# Fine-Grained Structural Classification of Biosynthetic Gene Cluster-Encoded Products

**DOI:** 10.64898/2025.12.12.693975

**Authors:** Vladimir Porokhin, Emily Mevers, Justin J. J. van der Hooft, Soha Hassoun

## Abstract

Biosynthetic gene clusters (BGCs) are responsible the biosynthesis of many natural products, including a multitude of effective therapeutics and their precursors. Advances in genomic data collection as well as computational techniques have made it possible to identify BGCs at scale. However, accurately determining the types of BGC-encoded products from genomic content remains elusive. Here, we introduce *BGCat* (BGC annotation tool), a machine learning method for fine-grained structural classification of BGC-encoded products, leveraging the NPClassifier natural product nomenclature. Our method leverages a pre-trained protein language model for creating meaningful gene representations and a deep neural network for class label prediction. We show the method outperforms state-of-the-art approaches in coarse-grained product classification and is effective for detailed classification. We implement a clustering-based augmentation strategy for BGC-product relationships, addressing a crucial gap in the available datasets. We then introduce the concept of product class profiles (PCPs) of gene cluster families (GCFs), associating each GCF with a probabilisitc distribution of product types and offering a new perspective on GCF functions. Lastly, we use *BGCat* to provide new product class labels for over 100k BGCs in antiSMASH DB that presently have minimal information about their products.

## Supplementary Tables for "Fine-Grained Structural Classification of Biosynthetic Gene Cluster-Encoded Products": supplementary-table-1.csv (part 1 of 3)

BGC Atlas BGC Id	GCF Id	Pathway	Superclass	Class
MGYA00511236_ERZ773232.565-NODE-565-length-44640-cov-9.665897.region001	4	Carbohydrates	Nucleosides	Purine nucleos(t)ides
MGYA00580946_ERZ773232.565-NODE-565-length-44640-cov-9.665897.region001	4	Carbohydrates	Nucleosides	Purine nucleos(t)ides
MGYA00638609_ERZ13410423.72-NODE-72-length-151863-cov-67.589547.region001	4	Carbohydrates	Nucleosides	Purine nucleos(t)ides
MGYA00511861_ERZ780026.152-NODE-152-length-39065-cov-5.75424.region001	4	Carbohydrates	Nucleosides	Purine nucleos(t)ides
MGYA00514193_ERZ779631.45-NODE-45-length-43793-cov-18.711761.region001	4	Alkaloids	Tryptophan alkaloids	Simple indole alkaloids
MGYA00581042_ERZ1690710.115-NODE-115-length-89182-cov-33.068184.region001	4	Carbohydrates	Nucleosides	Purine nucleos(t)ides
MGYA00601714_ERZ8154429.494-NODE-494-length-41052-cov-12.867454.region001	4	Carbohydrates	Nucleosides	Pyrimidine nucleos(t)ides
MGYA00580765_ERZ772848.648-NODE-648-length-48295-cov-16.901803.region001	4	Shikimates and Phenylpropanoids	Small peptides	Aminoacids
MGYA00608414_ERZ10621094.489-NODE-489-length-49475-cov-45.650101.region001	4	Shikimates and Phenylpropanoids	Small peptides	Aminoacids
MGYA00512138_ERZ772848.648-NODE-648-length-48295-cov-16.901803.region001	4	Shikimates and Phenylpropanoids	Small peptides	Aminoacids
MGYA00519597_ERZ834328.766-NODE-766-length-45929-cov-15.824890.region001	4	Alkaloids	Tryptophan alkaloids	Carbazole alkaloids
MGYA00601446_ERZ8157831.259-NODE-259-length-47273-cov-26.572578.region001	4	Shikimates and Phenylpropanoids	Small peptides	Aminoacids
MGYA00520573_ERZ1034905.335-NODE-335-length-36998-cov-13.541023.region001	4	Shikimates and Phenylpropanoids	Small peptides	Aminoacids
MGYA00249972_ENA-USZA01000110-USZA01000110.1-human-gut-metagenome-genome-assembly--contig-NODE-110-length-101930-cov-13.074824.region001	4	Polyketides	Cyclic polyketides	2-pyrone derivatives
MGYA00511517_ERZ780227.425-NODE-425-length-61504-cov-5.104412.region001	4	Carbohydrates	Nucleosides	Purine nucleos(t)ides
MGYA00636298_ERZ13292514.407-NODE-407-length-49467-cov-49.898547.region001	4	Alkaloids	Pseudoalkaloids	pteridine alkaloids
MGYA00601554_ERZ8156176.508-NODE-508-length-46419-cov-7.081637.region001	4	Alkaloids	Tryptophan alkaloids	Carbazole alkaloids
MGYA00242777_ENA-OQKO01000569-OQKO01000569.1-human-gut-metagenome-genome-assembly--contig-NODE-569-length-33471-cov-5.324946.region001	4	Amino acids and Peptides	Small peptides	Dipeptides
MGYA00638666_ERZ15043517.920-NODE-920-length-48024-cov-18.323084.region001	4	Amino acids and Peptides	Oligopeptides	Cyclic peptides
MGYA00638657_ERZ14694944.514-NODE-514-length-48024-cov-52.868332.region001	4	Amino acids and Peptides	Oligopeptides	Cyclic peptides
MGYA00638674_ERZ15043511.816-NODE-816-length-48024-cov-73.557965.region001	4	Amino acids and Peptides	Oligopeptides	Cyclic peptides
MGYA00638691_ERZ14889987.1117-NODE-1117-length-48024-cov-37.616648.region001	4	Amino acids and Peptides	Oligopeptides	Cyclic peptides
MGYA00638661_ERZ15043553.1213-NODE-1213-length-48024-cov-56.860181.region001	4	Amino acids and Peptides	Oligopeptides	Cyclic peptides
MGYA00638680_ERZ14890133.484-NODE-484-length-48024-cov-28.179991.region001	4	Amino acids and Peptides	Oligopeptides	Cyclic peptides
MGYA00638668_ERZ15043514.980-NODE-980-length-48024-cov-39.607163.region001	4	Amino acids and Peptides	Oligopeptides	Cyclic peptides
MGYA00638714_ERZ14889709.838-NODE-838-length-48024-cov-17.319331.region001	4	Amino acids and Peptides	Oligopeptides	Cyclic peptides
MGYA00638672_ERZ15043512.1844-NODE-1844-length-48024-cov-31.751256.region001	4	Amino acids and Peptides	Oligopeptides	Cyclic peptides
MGYA00638648_ERZ14694939.1131-NODE-1131-length-48024-cov-23.137151.region001	4	Amino acids and Peptides	Oligopeptides	Cyclic peptides
MGYA00638649_ERZ14694951.1052-NODE-1052-length-48024-cov-327.307991.region001	4	Amino acids and Peptides	Oligopeptides	Cyclic peptides
MGYA00638717_ERZ14889708.1098-NODE-1098-length-48024-cov-69.763034.region001	4	Amino acids and Peptides	Oligopeptides	Cyclic peptides
MGYA00638689_ERZ14889988.1064-NODE-1064-length-48024-cov-92.094915.region001	4	Amino acids and Peptides	Oligopeptides	Cyclic peptides
MGYA00638719_ERZ14865211.646-NODE-646-length-48024-cov-59.403948.region001	4	Amino acids and Peptides	Oligopeptides	Cyclic peptides
MGYA00636261_ERZ13573508.445-NODE-445-length-49990-cov-12.416041.region001	4	Alkaloids	Pseudoalkaloids	pteridine alkaloids
MGYA00580742_ERZ772893.125-NODE-125-length-111444-cov-6.084515.region001	4	Amino acids and Peptides	Small peptides	Dipeptides
MGYA00511482_ERZ772893.125-NODE-125-length-111444-cov-6.084515.region001	4	Amino acids and Peptides	Small peptides	Dipeptides
MGYA00638434_ERZ12802796.1251-NODE-1251-length-38669-cov-103.973766.region001	4	Amino acids and Peptides	Oligopeptides	Cyclic peptides
MGYA00638536_ERZ12802808.1079-NODE-1079-length-39654-cov-46.618728.region001	4	Amino acids and Peptides	Oligopeptides	Cyclic peptides
MGYA00380141_ERZ1026822.170-NODE-170-length-59445-cov-10.716063.region001	4	Alkaloids	Pseudoalkaloids	pteridine alkaloids
MGYA00514308_ERZ779636.435-NODE-435-length-26723-cov-11.178379.region001	4	Alkaloids	Tryptophan alkaloids	Simple indole alkaloids
MGYA00511340_ERZ772876.427-NODE-427-length-56673-cov-14.094828.region001	4	Amino acids and Peptides	Small peptides	Tripeptides
MGYA00580584_ERZ772876.427-NODE-427-length-56673-cov-14.094828.region001	4	Amino acids and Peptides	Small peptides	Tripeptides
MGYA00589204_ERZ1687734.52-NODE-52-length-96054-cov-5.018625.region001	4	Amino acids and Peptides	Small peptides	Dipeptides
MGYA00588925_ERZ1687456.38-NODE-38-length-96054-cov-6.756914.region001	4	Amino acids and Peptides	Small peptides	Dipeptides
MGYA00589239_ERZ1687803.43-NODE-43-length-96049-cov-7.802133.region001	4	Amino acids and Peptides	Small peptides	Dipeptides
MGYA00589243_ERZ1687854.48-NODE-48-length-96089-cov-12.001187.region001	4	Amino acids and Peptides	Small peptides	Dipeptides
MGYA00510019_ERZ791900.264-NODE-264-length-47451-cov-25.990189.region001	4	Alkaloids	Proline alkaloids	Pyrrole alkaloids
MGYA00237940_ENA-OUPO01000045-OUPO01000045.1-human-gut-metagenome-genome-assembly--contig-NODE-45-length-82530-cov-41.4937.region001	4	Amino acids and Peptides	Oligopeptides	Cyclic peptides
MGYA00248318_ENA-OWQG01000670-OWQG01000670.1-human-gut-metagenome-genome-assembly--contig-NODE-670-length-39541-cov-27.014993.region001	4	Carbohydrates	Nucleosides	Purine nucleos(t)ides
MGYA00248288_ENA-OWSW01000026-OWSW01000026.1-human-gut-metagenome-genome-assembly--contig-NODE-26-length-191369-cov-23.779567.region001	4	Alkaloids	Pseudoalkaloids	pteridine alkaloids
MGYA00601399_ERZ8157521.39-NODE-39-length-105347-cov-13.849542.region001	4	Alkaloids	Pseudoalkaloids	pteridine alkaloids
MGYA00601609_ERZ8155890.7-NODE-7-length-216215-cov-86.300934.region001	4	Alkaloids	Pseudoalkaloids	pteridine alkaloids
MGYA00519971_ERZ827145.914-NODE-914-length-36841-cov-17.596586.region001	4	Shikimates and Phenylpropanoids	Small peptides	Aminoacids
MGYA00587364_ERZ1764863.102-NODE-102-length-124628-cov-12.748429.region001	4	Alkaloids	Pseudoalkaloids	pteridine alkaloids
MGYA00638640_ERZ14864792.96-NODE-96-length-156872-cov-45.511010.region001	4	Shikimates and Phenylpropanoids	Small peptides	Aminoacids
MGYA00580967_ERZ773255.378-NODE-378-length-51841-cov-14.033175.region001	4	Shikimates and Phenylpropanoids	Small peptides	Aminoacids
MGYA00511232_ERZ773255.378-NODE-378-length-51841-cov-14.033175.region001	4	Shikimates and Phenylpropanoids	Small peptides	Aminoacids
MGYA00380276_ERZ894174.200-NODE-200-length-47928-cov-32.789861.region001	4	Alkaloids	Tryptophan alkaloids	Carbazole alkaloids
MGYA00638602_ERZ12802732.1173-NODE-1173-length-40538-cov-78.959045.region001	4	Amino acids and Peptides	Oligopeptides	Cyclic peptides
MGYA00583347_ERZ1738562.117831-k99-110362.region001	4	Amino acids and Peptides	Small peptides	Dipeptides
MGYA00242108_ENA-ORMX01000099-ORMX01000099.1-human-gut-metagenome-genome-assembly--contig-NODE-99-length-60420-cov-4.965096.region001	4	Alkaloids	Proline alkaloids	Pyrrole alkaloids
MGYA00380201_ERZ808054.55-NODE-55-length-143554-cov-4.628038.region001	4	Carbohydrates	Nucleosides	Purine nucleos(t)ides
MGYA00375825_ERZ781247.42-NODE-42-length-148447-cov-75.606845.region001	4	Carbohydrates	Nucleosides	Purine nucleos(t)ides
MGYA00519703_ERZ827516.173-NODE-173-length-77356-cov-6.645580.region001	4	Amino acids and Peptides	Small peptides	Dipeptides
MGYA00519644_ERZ827028.623-NODE-623-length-48504-cov-6.677372.region001	4	Alkaloids	Tryptophan alkaloids	Carbazole alkaloids
MGYA00601395_ERZ8158141.265-NODE-265-length-50756-cov-6.644820.region001	4	Shikimates and Phenylpropanoids	Small peptides	Aminoacids
MGYA00248718_ENA-ORCG01000819-ORCG01000819.1-human-gut-metagenome-genome-assembly--contig-NODE-819-length-47210-cov-8.924165.region001	4	Alkaloids	Tryptophan alkaloids	Carbazole alkaloids
MGYA00589646_ERZ1758112.704-NODE-704-length-48945-cov-19.124299.region001	4	Shikimates and Phenylpropanoids	Small peptides	Aminoacids
MGYA00519879_ERZ839767.778-NODE-778-length-53426-cov-6.114744.region001	4	Alkaloids	Tryptophan alkaloids	Carbazole alkaloids
MGYA00403712_ERZ1108179.79-NODE-79-length-128207-cov-18.586140.region001	4	Polyketides	Oligopeptides	Depsipeptides
MGYA00587739_ERZ1764584.749-NODE-749-length-48855-cov-5.470615.region001	4	Carbohydrates	Nucleosides	Purine nucleos(t)ides
MGYA00608390_ERZ10621155.56-NODE-56-length-183933-cov-67.408156.region001	4	Alkaloids	Tryptophan alkaloids	Carboline alkaloids
MGYA00601468_ERZ8157154.159-NODE-159-length-52121-cov-20.868436.region001	4	Alkaloids	Tryptophan alkaloids	Carbazole alkaloids
MGYA00375658_ERZ658716.170-NODE-170-length-88057-cov-7.632622.region001	4	Alkaloids	Pseudoalkaloids	pteridine alkaloids
MGYA00519821_ERZ840254.386-NODE-386-length-57308-cov-12.972892.region001	4	Shikimates and Phenylpropanoids	Small peptides	Aminoacids
MGYA00597747_ERZ4560401.33-Hadza-MoBio-hadza-E-H-A-10-1818--NODE-33-length-169428-cov-354.866833.region001	4	Alkaloids	Pseudoalkaloids	pteridine alkaloids
MGYA00601606_ERZ8156175.226-NODE-226-length-50727-cov-7.390433.region001	4	Shikimates and Phenylpropanoids	Coumarins	Simple coumarins
MGYA00585498_ERZ1761040.4843-contig-626.region001	4	Amino acids and Peptides	Peptide alkaloids	Thiodiketopiperazine alkaloids
MGYA00597624_ERZ4567487.511-Nepal-MoBio-Fiber-Hadza-Nepal-J-13-THA1070JZ--NODE-511-length-73900-cov-17.319304.region001	4	Alkaloids	Pseudoalkaloids	pteridine alkaloids
MGYA00242633_ENA-OQOA01000029-OQOA01000029.1-human-gut-metagenome-genome-assembly--contig-NODE-29-length-80075-cov-4.922512.region001	4	Alkaloids	Pseudoalkaloids	pteridine alkaloids
MGYA00581042_ERZ1690710.180-NODE-180-length-63392-cov-39.667951.region001	4	Shikimates and Phenylpropanoids	Small peptides	Aminoacids
MGYA00510031_ERZ791793.158-NODE-158-length-76199-cov-4.918037.region001	4	Shikimates and Phenylpropanoids	Small peptides	Aminoacids
MGYA00237763_ENA-OVFS01000205-OVFS01000205.1-human-gut-metagenome-genome-assembly--contig-NODE-205-length-74045-cov-10.939100.region001	4	Shikimates and Phenylpropanoids	Small peptides	Aminoacids
MGYA00601585_ERZ8156642.180-NODE-180-length-65569-cov-28.373828.region001	4	Polyketides	Polycyclic aromatic polyketides	Angucyclines
MGYA00601510_ERZ8157698.263-NODE-263-length-64592-cov-13.828780.region001	4	Polyketides	Polycyclic aromatic polyketides	Angucyclines
MGYA00248305_ENA-OWQT01000213-OWQT01000213.1-human-gut-metagenome-genome-assembly--contig-NODE-213-length-73769-cov-6.220202.region001	4	Polyketides	Polycyclic aromatic polyketides	Angucyclines
MGYA00519605_ERZ838426.148-NODE-148-length-75223-cov-9.618109.region001	4	Polyketides	Polycyclic aromatic polyketides	Angucyclines
MGYA00519720_ERZ824524.207-NODE-207-length-95076-cov-9.367424.region001	4	Shikimates and Phenylpropanoids	Small peptides	Aminoacids
MGYA00510984_ERZ780148.81-NODE-81-length-80447-cov-4.818427.region002	4	Amino acids and Peptides	Small peptides	Dipeptides
MGYA00580836_ERZ773174.1223-NODE-1223-length-30259-cov-21.519832.region001	4	Alkaloids	Pseudoalkaloids	pteridine alkaloids
MGYA00512049_ERZ773174.1223-NODE-1223-length-30259-cov-21.519832.region001	4	Alkaloids	Pseudoalkaloids	pteridine alkaloids
MGYA00519764_ERZ857757.224-NODE-224-length-64720-cov-9.600711.region001	4	Amino acids and Peptides	Oligopeptides	Cyclic peptides
MGYA00511521_ERZ780143.15-NODE-15-length-240611-cov-24.129184.region002	4	Amino acids and Peptides	Small peptides	Dipeptides
MGYA00511517_ERZ780227.51-NODE-51-length-157701-cov-8.232946.region002	4	Alkaloids	Tryptophan alkaloids	Simple indole alkaloids
MGYA00597624_ERZ4567487.205-Nepal-MoBio-Fiber-Hadza-Nepal-J-13-THA1070JZ--NODE-205-length-131801-cov-307.601394.region001	4	Polyketides	Polycyclic aromatic polyketides	Angucyclines
MGYA00517237_ERZ1034105.58-NODE-58-length-90916-cov-35.750883.region001	4	Amino acids and Peptides	Small peptides	Tripeptides
MGYA00248741_ENA-OQUJ01000005-OQUJ01000005.1-human-gut-metagenome-genome-assembly--contig-NODE-5-length-322023-cov-17.998695.region001	4	Amino acids and Peptides	Small peptides	Dipeptides
MGYA00597616_ERZ4567297.178-Nepal-MoBio-Fiber-Hadza-Nepal-B-15-RAU0016YZ--NODE-178-length-177559-cov-8.719825.region001	4	Amino acids and Peptides	Small peptides	Dipeptides
MGYA00519824_ERZ837655.510-NODE-510-length-56753-cov-7.636830.region001	4	Shikimates and Phenylpropanoids	Small peptides	Aminoacids
MGYA00380319_ERZ894302.5-NODE-5-length-171784-cov-93.7772.region001	4	Alkaloids	Pseudoalkaloids	pteridine alkaloids
MGYA00638607_ERZ12802723.11-NODE-11-length-260265-cov-29.670512.region001	4	Amino acids and Peptides	Oligopeptides	Cyclic peptides
MGYA00608475_ERZ10620848.123-NODE-123-length-116227-cov-19.451030.region001	4	Shikimates and Phenylpropanoids	Small peptides	Aminoacids
MGYA00597690_ERZ4562321.95-Hadza-MoBio-hadza-A-D-L-23-1525--NODE-95-length-154005-cov-17.481361.region001	4	Amino acids and Peptides	Peptide alkaloids	Thiodiketopiperazine alkaloids
MGYA00597630_ERZ4561113.135-Hadza-MoBio-hadza-A-D-B-21-1589--NODE-135-length-141978-cov-54.260576.region001	4	Amino acids and Peptides	Peptide alkaloids	Thiodiketopiperazine alkaloids
MGYA00510328_ERZ791757.323-NODE-323-length-62964-cov-7.581411.region001	4	Shikimates and Phenylpropanoids	Small peptides	Aminoacids
MGYA00587335_ERZ1764684.363-NODE-363-length-59116-cov-18.492034.region001	4	Shikimates and Phenylpropanoids	Small peptides	Aminoacids
MGYA00597642_ERZ4561413.47-Hadza-MoBio-C-REDO-A-11-1511--NODE-47-length-214781-cov-38.486568.region001	4	Amino acids and Peptides	Small peptides	Dipeptides
MGYA00588640_ERZ1740196.814-NODE-814-length-41523-cov-7.550955.region001	4	Amino acids and Peptides	Small peptides	Dipeptides
MGYA00588710_ERZ1740097.881-NODE-881-length-41522-cov-11.830106.region001	4	Amino acids and Peptides	Small peptides	Dipeptides
MGYA00580868_ERZ773127.687-NODE-687-length-42207-cov-24.340577.region001	4	Amino acids and Peptides	Oligopeptides	Cyclic peptides
MGYA00511259_ERZ773216.814-NODE-814-length-41927-cov-21.653205.region001	4	Amino acids and Peptides	Oligopeptides	Cyclic peptides
MGYA00512062_ERZ773127.687-NODE-687-length-42207-cov-24.340577.region001	4	Amino acids and Peptides	Oligopeptides	Cyclic peptides
MGYA00580977_ERZ773216.814-NODE-814-length-41927-cov-21.653205.region001	4	Amino acids and Peptides	Oligopeptides	Cyclic peptides
MGYA00510315_ERZ791787.314-NODE-314-length-38044-cov-14.691779.region001	4	Amino acids and Peptides	Oligopeptides	Cyclic peptides
MGYA00511826_ERZ780165.157-NODE-157-length-71400-cov-16.952106.region001	4	Shikimates and Phenylpropanoids	Small peptides	Aminoacids
MGYA00517237_ERZ1034105.1-NODE-1-length-433421-cov-60.523781.region001	4	Amino acids and Peptides	Oligopeptides	Cyclic peptides
MGYA00519722_ERZ824500.585-NODE-585-length-51431-cov-29.341210.region001	4	Amino acids and Peptides	Oligopeptides	RiPPs-Lanthipeptides
MGYA00249245_ENA-OWXH01000026-OWXH01000026.1-human-gut-metagenome-genome-assembly--contig-NODE-26-length-85669-cov-12.6175.region001	4	Amino acids and Peptides	Oligopeptides	RiPPs-Lanthipeptides
MGYA00242953_ENA-UEQS01000580-UEQS01000580.1-human-gut-metagenome-genome-assembly--contig-NODE-580-length-27603-cov-14.639795.region001	4	Amino acids and Peptides	Oligopeptides	Cyclic peptides
MGYA00511236_ERZ773232.151-NODE-151-length-85560-cov-14.162295.region002	4	Amino acids and Peptides	Oligopeptides	Cyclic peptides
MGYA00510327_ERZ791761.63-NODE-63-length-142032-cov-13.933806.region002	4	Amino acids and Peptides	Oligopeptides	Cyclic peptides
MGYA00601565_ERZ8156559.80-NODE-80-length-128902-cov-18.170567.region001	4	Amino acids and Peptides	Oligopeptides	Cyclic peptides
MGYA00509990_ERZ791918.44-NODE-44-length-183801-cov-21.575066.region002	4	Amino acids and Peptides	Oligopeptides	Cyclic peptides
MGYA00580946_ERZ773232.151-NODE-151-length-85560-cov-14.162295.region002	4	Amino acids and Peptides	Oligopeptides	Cyclic peptides
MGYA00510162_ERZ791879.14-NODE-14-length-233434-cov-27.529872.region001	4	Amino acids and Peptides	Oligopeptides	Cyclic peptides
MGYA00519660_ERZ841169.451-NODE-451-length-42408-cov-3.741411.region001	4	Amino acids and Peptides	Oligopeptides	Cyclic peptides
MGYA00511830_ERZ780155.764-NODE-764-length-27473-cov-2.377489.region001	4	Amino acids and Peptides	Small peptides	Dipeptides
MGYA00511786_ERZ779736.8-NODE-8-length-101024-cov-2.03395.region001	4	Shikimates and Phenylpropanoids	Coumarins	Simple coumarins
MGYA00249986_ENA-USYG01000377-USYG01000377.1-human-gut-metagenome-genome-assembly--contig-NODE-377-length-38968-cov-7.028464.region001	4	Alkaloids	Proline alkaloids	Pyrrole alkaloids
MGYA00519596_ERZ835912.3-NODE-3-length-350340-cov-13.195441.region001	4	Alkaloids	Proline alkaloids	Pyrrole alkaloids
MGYA00241020_ENA-OPNQ01000025-OPNQ01000025.1-human-gut-metagenome-genome-assembly--contig-NODE-25-length-58907-cov-1.713604.region001	4	Shikimates and Phenylpropanoids	Coumarins	Simple coumarins
MGYA00248309_ENA-OWRH01000084-OWRH01000084.1-human-gut-metagenome-genome-assembly--contig-NODE-84-length-126773-cov-24.191954.region001	4	Alkaloids	Proline alkaloids	Pyrrole alkaloids
MGYA00241004_ENA-OPMO01000018-OPMO01000018.1-human-gut-metagenome-genome-assembly--contig-NODE-18-length-109436-cov-7.681919.region001	4	Shikimates and Phenylpropanoids	Coumarins	Simple coumarins
MGYA00511290_ERZ779648.42-NODE-42-length-109439-cov-9.095690.region001	4	Shikimates and Phenylpropanoids	Coumarins	Simple coumarins
MGYA00519608_ERZ837111.37-NODE-37-length-160437-cov-9.082865.region001	4	Alkaloids	Proline alkaloids	Pyrrole alkaloids
MGYA00597626_ERZ4567385.2562-Nepal-MoBio-Fiber-Hadza-Nepal-F-15-RAU1013YZ--NODE-2562-length-27040-cov-14.464971.region001	4	Alkaloids	Pseudoalkaloids	pteridine alkaloids
MGYA00585503_ERZ1761047.9625-contig-907.region001	4	Amino acids and Peptides	Oligopeptides	Cyclic peptides
MGYA00597645_ERZ4567885.306-Hadza-PheChl-Fiber-Hadza-Nepal-A-24-1660--NODE-306-length-148882-cov-9.099284.region001	4	Amino acids and Peptides	Peptide alkaloids	Other indole diketopiperazine alkaloids
MGYA00511075_ERZ779654.400-NODE-400-length-28089-cov-3.245809.region001	4	Amino acids and Peptides	Peptide alkaloids	Other indole diketopiperazine alkaloids
MGYA00585499_ERZ1761042.2991-contig-406.region001	4	Amino acids and Peptides	Oligopeptides	Cyclic peptides
MGYA00585497_ERZ1761039.308-contig-1359.region001	4	Alkaloids	Tryptophan alkaloids	Pyrroloindole alkaloids
MGYA00585501_ERZ1761044.5650-contig-673.region001	4	Amino acids and Peptides	Peptide alkaloids	Thiodiketopiperazine alkaloids
MGYA00585498_ERZ1761040.1633-contig-293.region001	4	Amino acids and Peptides	Oligopeptides	Cyclic peptides
MGYA00519740_ERZ824458.93-NODE-93-length-166657-cov-30.772668.region001	4	Amino acids and Peptides	Peptide alkaloids	Other indole diketopiperazine alkaloids
MGYA00510024_ERZ791870.243-NODE-243-length-76857-cov-3.737598.region001	4	Amino acids and Peptides	Peptide alkaloids	Other indole diketopiperazine alkaloids
MGYA00608356_ERZ10620997.902-NODE-902-length-33764-cov-26.100596.region001	4	Amino acids and Peptides	Oligopeptides	Cyclic peptides
MGYA00597584_ERZ4561379.1792-Hadza-MoBio-hadza-A-D-P-13-1506--NODE-1792-length-34352-cov-7.548009.region001	4	Amino acids and Peptides	Small peptides	Dipeptides
MGYA00519845_ERZ827480.973-NODE-973-length-35398-cov-6.141725.region001	4	Amino acids and Peptides	Oligopeptides	Cyclic peptides
MGYA00585501_ERZ1761044.1812-contig-2937.region001	4	Carbohydrates	Nucleosides	Pyrimidine nucleos(t)ides
MGYA00585494_ERZ1761036.1660-contig-518.region001	4	Shikimates and Phenylpropanoids	Small peptides	Aminoacids
MGYA00587605_ERZ1767642.15-NODE-15-length-174364-cov-22.890614.region001	4	Alkaloids	Pseudoalkaloids	pteridine alkaloids
MGYA00581441_ERZ1688020.648-NODE-648-length-27941-cov-3.72459.region001	4	Amino acids and Peptides	Oligopeptides	Cyclic peptides
MGYA00581436_ERZ1688026.788-NODE-788-length-26293-cov-4.98899.region001	4	Amino acids and Peptides	Oligopeptides	Cyclic peptides
MGYA00585503_ERZ1761047.3965-contig-2715.region001	4	Alkaloids	Tryptophan alkaloids	Simple indole alkaloids
MGYA00588498_ERZ1689788.249-NODE-249-length-32753-cov-8.269925.region001	4	Amino acids and Peptides	Peptide alkaloids	Other indole diketopiperazine alkaloids
MGYA00519584_ERZ1027016.156-NODE-156-length-29046-cov-7.878549.region001	4	Amino acids and Peptides	Oligopeptides	Cyclic peptides
MGYA00587966_ERZ1689705.240-NODE-240-length-32306-cov-8.465474.region001	4	Amino acids and Peptides	Peptide alkaloids	Other indole diketopiperazine alkaloids
MGYA00588682_ERZ1740162.203-NODE-203-length-31363-cov-35.815383.region001	4	Amino acids and Peptides	Oligopeptides	Cyclic peptides
MGYA00588680_ERZ1740183.276-NODE-276-length-31404-cov-6.959425.region001	4	Amino acids and Peptides	Oligopeptides	Cyclic peptides
MGYA00597711_ERZ4560669.2076-Hadza-MoBio-hadza-E-H-A-21-1706--NODE-2076-length-34119-cov-15.587774.region001	4	Amino acids and Peptides	Small peptides	Dipeptides
MGYA00597711_ERZ4560669.2669-Hadza-MoBio-hadza-E-H-A-21-1706--NODE-2669-length-28803-cov-9.116167.region001	4	Amino acids and Peptides	Small peptides	Tripeptides
MGYA00588710_ERZ1740097.238-NODE-238-length-85395-cov-11.444528.region001	4	Alkaloids	Pseudoalkaloids	pteridine alkaloids
MGYA00242001_ENA-ORPA01000014-ORPA01000014.1-human-gut-metagenome-genome-assembly--contig-NODE-14-length-177177-cov-43.710815.region001	4	Alkaloids	Pseudoalkaloids	pteridine alkaloids
MGYA00519967_ERZ827390.737-NODE-737-length-44135-cov-4.534710.region001	4	Alkaloids	Pseudoalkaloids	pteridine alkaloids
MGYA00242131_ENA-OROU01000645-OROU01000645.1-human-gut-metagenome-genome-assembly--contig-NODE-645-length-36005-cov-3.459193.region001	4	Alkaloids	Pseudoalkaloids	pteridine alkaloids
MGYA00587518_ERZ1764825.354-NODE-354-length-42564-cov-38.255805.region001	4	Alkaloids	Tryptophan alkaloids	Simple indole alkaloids
MGYA00587501_ERZ1764823.119-NODE-119-length-38997-cov-12.089800.region001	4	Alkaloids	Tryptophan alkaloids	Simple indole alkaloids
MGYA00587419_ERZ1764755.96-NODE-96-length-52185-cov-13.676060.region001	4	Alkaloids	Tryptophan alkaloids	Simple indole alkaloids
MGYA00608436_ERZ10620989.30-NODE-30-length-121806-cov-148.753981.region001	4	Shikimates and Phenylpropanoids	Small peptides	Aminoacids
MGYA00242705_ENA-OQBM01000049-OQBM01000049.1-human-gut-metagenome-genome-assembly--contig-NODE-49-length-54455-cov-11.694706.region001	4	Amino acids and Peptides	Oligopeptides	Cyclic peptides
MGYA00585498_ERZ1761040.4893-contig-631.region003	4	Amino acids and Peptides	Small peptides	Tripeptides
MGYA00248328_ENA-OWQO01000046-OWQO01000046.1-human-gut-metagenome-genome-assembly--contig-NODE-46-length-133093-cov-43.899833.region001	4	Amino acids and Peptides	Oligopeptides	Cyclic peptides
MGYA00581037_ERZ1690684.859-NODE-859-length-29911-cov-11.116024.region001	4	Alkaloids	Tryptophan alkaloids	Carbazole alkaloids
MGYA00616856_ERZ5324506.34-NODE-34-length-84966-cov-168.037663.region001	4	Alkaloids	Tryptophan alkaloids	Carbazole alkaloids
MGYA00606100_ERZ2641752.1648-NODE-1648-length-22471-cov-7.757985.region001	4	Alkaloids	Tryptophan alkaloids	Carbazole alkaloids
MGYA00519722_ERZ824500.39-NODE-39-length-235864-cov-10.586441.region001	4	Alkaloids	Tryptophan alkaloids	Carbazole alkaloids
MGYA00601551_ERZ8157590.87-NODE-87-length-55858-cov-82.820637.region001	4	Alkaloids	Tryptophan alkaloids	Carbazole alkaloids
MGYA00520590_ERZ1034949.393-NODE-393-length-29457-cov-42.815387.region001	4	Alkaloids	Tryptophan alkaloids	Carbazole alkaloids
MGYA00511457_ERZ779845.784-NODE-784-length-37572-cov-11.143881.region001	4	Amino acids and Peptides	Oligopeptides	Cyclic peptides
MGYA00241935_ENA-ORVF01001120-ORVF01001120.1-human-gut-metagenome-genome-assembly--contig-NODE-1120-length-37135-cov-5.722384.region001	4	Amino acids and Peptides	Oligopeptides	Cyclic peptides
MGYA00580207_ERZ1673744.992-NODE-992-length-30203-cov-11.499635.region001	4	Amino acids and Peptides	Oligopeptides	Cyclic peptides
MGYA00380302_ERZ894254.404-NODE-404-length-30840-cov-69.548936.region001	4	Amino acids and Peptides	Oligopeptides	Cyclic peptides
MGYA00241490_ENA-OPVC01000108-OPVC01000108.1-human-gut-metagenome-genome-assembly--contig-NODE-108-length-73845-cov-9.835967.region001	4	Amino acids and Peptides	Oligopeptides	Cyclic peptides
MGYA00520715_ERZ1035017.112-NODE-112-length-65100-cov-43.646153.region001	4	Amino acids and Peptides	Oligopeptides	Cyclic peptides
MGYA00597682_ERZ4561784.1754-Hadza-MoBio-hadza-A-D-G-8-1096--NODE-1754-length-47595-cov-6.023823.region001	4	Amino acids and Peptides	Oligopeptides	Cyclic peptides
MGYA00520930_ERZ808247.139-NODE-139-length-59651-cov-8.382693.region001	4	Amino acids and Peptides	Oligopeptides	Cyclic peptides
MGYA00242057_ENA-ORWY01000671-ORWY01000671.1-human-gut-metagenome-genome-assembly--contig-NODE-671-length-39501-cov-3.719566.region001	4	Shikimates and Phenylpropanoids	Coumarins	Simple coumarins
MGYA00519580_ERZ827522.114-NODE-114-length-114559-cov-20.890414.region001	4	Carbohydrates	Nucleosides	Purine nucleos(t)ides
MGYA00597752_ERZ4560351.299-Hadza-MoBio-hadza-E-H-K-7-1773--NODE-299-length-113191-cov-23.734268.region001	4	Amino acids and Peptides	Oligopeptides	Cyclic peptides
MGYA00380345_ERZ1023683.6-NODE-6-length-112092-cov-23.930211.region001	4	Shikimates and Phenylpropanoids	Coumarins	Simple coumarins
MGYA00521084_ERZ808240.138-NODE-138-length-98252-cov-13.289866.region001	4	Amino acids and Peptides	Oligopeptides	Cyclic peptides
MGYA00519445_ERZ1027032.70-NODE-70-length-34868-cov-8.844139.region001	4	Carbohydrates	Nucleosides	Purine nucleos(t)ides
MGYA00579254_ERZ1643255.48-NODE-48-length-129789-cov-21.969145.region001	4	Amino acids and Peptides	Oligopeptides	Cyclic peptides
MGYA00241345_ENA-OPGR01000034-OPGR01000034.1-human-gut-metagenome-genome-assembly--contig-NODE-34-length-58447-cov-4.103302.region001	4	Alkaloids	Pseudoalkaloids	pteridine alkaloids
MGYA00579258_ERZ1643262.104-NODE-104-length-127605-cov-29.806445.region001	4	Carbohydrates	Saccharides	Polysaccharides
MGYA00587619_ERZ1767602.206-NODE-206-length-73418-cov-12.951665.region001	4	Amino acids and Peptides	Oligopeptides	RiPPs-Lanthipeptides
MGYA00512008_ERZ779828.36-NODE-36-length-67438-cov-5.205096.region001	4	Alkaloids	Pseudoalkaloids	pteridine alkaloids
MGYA00636254_ERZ13573519.151-NODE-151-length-89038-cov-6.678838.region001	4	Amino acids and Peptides	Oligopeptides	Cyclic peptides
MGYA00509965_ERZ791605.148-NODE-148-length-57569-cov-3.119884.region001	4	Shikimates and Phenylpropanoids	Small peptides	Aminoacids
MGYA00249639_ENA-OWUX01000180-OWUX01000180.1-human-gut-metagenome-genome-assembly--contig-NODE-180-length-31092-cov-24.8789.region001	4	Shikimates and Phenylpropanoids	Small peptides	Aminoacids
MGYA00608433_ERZ10620995.589-NODE-589-length-35522-cov-93.495587.region001	4	Shikimates and Phenylpropanoids	Small peptides	Aminoacids
MGYA00510258_ERZ791639.234-NODE-234-length-46689-cov-3.698718.region001	4	Shikimates and Phenylpropanoids	Small peptides	Aminoacids
MGYA00248261_ENA-OWPF01000524-OWPF01000524.1-human-gut-metagenome-genome-assembly--contig-NODE-524-length-42691-cov-8.286753.region001	4	Shikimates and Phenylpropanoids	Small peptides	Aminoacids
MGYA00509896_ERZ791928.186-NODE-186-length-71092-cov-17.107648.region001	4	Shikimates and Phenylpropanoids	Small peptides	Aminoacids
MGYA00519687_ERZ835762.228-NODE-228-length-74015-cov-18.723513.region001	4	Shikimates and Phenylpropanoids	Small peptides	Aminoacids
MGYA00519794_ERZ840018.1173-NODE-1173-length-28197-cov-5.965994.region001	4	Shikimates and Phenylpropanoids	Small peptides	Aminoacids
MGYA00242983_ENA-UERM01000152-UERM01000152.1-human-gut-metagenome-genome-assembly--contig-NODE-152-length-63679-cov-14.380114.region001	4	Shikimates and Phenylpropanoids	Small peptides	Aminoacids
MGYA00519407_ERZ1027100.18-NODE-18-length-141466-cov-50.126383.region001	4	Shikimates and Phenylpropanoids	Small peptides	Aminoacids
MGYA00248346_ENA-OWSF01000922-OWSF01000922.1-human-gut-metagenome-genome-assembly--contig-NODE-922-length-31317-cov-13.574819.region001	4	Shikimates and Phenylpropanoids	Small peptides	Aminoacids
MGYA00519883_ERZ838317.1161-NODE-1161-length-27965-cov-43.972017.region001	4	Shikimates and Phenylpropanoids	Small peptides	Aminoacids
MGYA00580976_ERZ773223.790-NODE-790-length-35884-cov-4.337632.region001	4	Shikimates and Phenylpropanoids	Small peptides	Aminoacids
MGYA00510995_ERZ773223.790-NODE-790-length-35884-cov-4.337632.region001	4	Shikimates and Phenylpropanoids	Small peptides	Aminoacids
MGYA00242498_ENA-OQCK01000029-OQCK01000029.1-human-gut-metagenome-genome-assembly--contig-NODE-29-length-76818-cov-11.770781.region001	4	Shikimates and Phenylpropanoids	Small peptides	Aminoacids
MGYA00589658_ERZ1758101.1086-NODE-1086-length-26477-cov-9.739232.region001	4	Shikimates and Phenylpropanoids	Small peptides	Aminoacids
MGYA00519828_ERZ835804.322-NODE-322-length-54452-cov-65.167123.region001	4	Shikimates and Phenylpropanoids	Small peptides	Aminoacids
MGYA00250047_ENA-UPXC01001740-UPXC01001740.1-human-gut-metagenome-genome-assembly--contig-NODE-1740-length-28920-cov-15.245016.region001	4	Shikimates and Phenylpropanoids	Small peptides	Aminoacids
MGYA00589667_ERZ1758091.909-NODE-909-length-25968-cov-5.728206.region001	4	Shikimates and Phenylpropanoids	Small peptides	Aminoacids
MGYA00510002_ERZ860180.234-NODE-234-length-46689-cov-3.698718.region001	4	Shikimates and Phenylpropanoids	Small peptides	Aminoacids
MGYA00241805_ENA-OPSE01000199-OPSE01000199.1-human-gut-metagenome-genome-assembly--contig-NODE-199-length-57902-cov-4.353017.region001	4	Shikimates and Phenylpropanoids	Small peptides	Aminoacids
MGYA00519823_ERZ838364.679-NODE-679-length-29871-cov-32.683459.region001	4	Shikimates and Phenylpropanoids	Small peptides	Aminoacids
MGYA00597683_ERZ4561787.729-Hadza-MoBio-hadza-A-D-A-12-1112--NODE-729-length-59200-cov-23.404716.region002	4	Carbohydrates	Nucleosides	Pyrimidine nucleos(t)ides
MGYA00588077_ERZ1689968.220-NODE-220-length-21991-cov-4.413339.region001	4	Shikimates and Phenylpropanoids	Small peptides	Aminoacids
MGYA00597594_ERZ4561039.244-Hadza-MoBio-C-REDO-F-2-1565--NODE-244-length-101418-cov-12.818691.region002	4	Carbohydrates	Nucleosides	Pyrimidine nucleos(t)ides
MGYA00597643_ERZ4561419.781-Hadza-MoBio-C-REDO-A-10-1510--NODE-781-length-31055-cov-9.595971.region001	4	Carbohydrates	Nucleosides	Pyrimidine nucleos(t)ides
MGYA00597751_ERZ4560365.1084-Hadza-MoBio-hadza-E-H-M-17-1798--NODE-1084-length-30023-cov-60.881487.region001	4	Carbohydrates	Nucleosides	Pyrimidine nucleos(t)ides
MGYA00597577_ERZ4560961.1754-Hadza-MoBio-hadza-A-D-L-5-1538--NODE-1754-length-30749-cov-11.895899.region001	4	Carbohydrates	Nucleosides	Pyrimidine nucleos(t)ides
MGYA00597757_ERZ4566954.1626-Hadza-MoBio-C-REDO-F-3-1566--NODE-1626-length-30734-cov-12.206185.region001	4	Carbohydrates	Nucleosides	Pyrimidine nucleos(t)ides
MGYA00380249_ERZ894089.480-NODE-480-length-23509-cov-23.3771.region001	4	Amino acids and Peptides	Small peptides	Dipeptides
MGYA00597592_ERZ4560783.301-Hadza-MoBio-hadza-E-H-E-17-1727--NODE-301-length-144890-cov-15.267365.region001	4	Alkaloids	Tryptophan alkaloids	Carbazole alkaloids
MGYA00597645_ERZ4567885.151-Hadza-PheChl-Fiber-Hadza-Nepal-A-24-1660--NODE-151-length-198587-cov-53.425409.region001	4	Alkaloids	Tryptophan alkaloids	Carbazole alkaloids
MGYA00597709_ERZ4561287.480-Hadza-MoBio-hadza-A-D-B-4-1602--NODE-480-length-75396-cov-15.031360.region001	4	Amino acids and Peptides	Peptide alkaloids	Thiodiketopiperazine alkaloids
MGYA00597660_ERZ4561408.270-Hadza-MoBio-hadza-I-L-N-19-1307--NODE-270-length-73792-cov-8.590694.region001	4	Amino acids and Peptides	Peptide alkaloids	Thiodiketopiperazine alkaloids
MGYA00511015_ERZ780228.134-NODE-134-length-79643-cov-9.450395.region001	4	Terpenoids	Diterpenoids	Cembrane diterpenoids
MGYA00597671_ERZ4561301.11-Hadza-MoBio-hadza-I-L-N-17-1305--NODE-11-length-331768-cov-22.410563.region001	4	Amino acids and Peptides	Peptide alkaloids	Thiodiketopiperazine alkaloids
MGYA00601589_ERZ8156473.968-NODE-968-length-31929-cov-87.415888.region001	4	Shikimates and Phenylpropanoids	Coumarins	Simple coumarins
MGYA00248281_ENA-OWSE01000853-OWSE01000853.1-human-gut-metagenome-genome-assembly--contig-NODE-853-length-30060-cov-7.188802.region001	4	Shikimates and Phenylpropanoids	Coumarins	Simple coumarins
MGYA00242995_ENA-UESE01000329-UESE01000329.1-human-gut-metagenome-genome-assembly--contig-NODE-329-length-66116-cov-16.526492.region001	4	Amino acids and Peptides	Small peptides	Dipeptides
MGYA00581045_ERZ1690705.497-NODE-497-length-42502-cov-20.179141.region001	4	Amino acids and Peptides	Small peptides	Dipeptides
MGYA00580787_ERZ772809.230-NODE-230-length-80315-cov-5.804922.region001	4	Shikimates and Phenylpropanoids	Coumarins	Simple coumarins
MGYA00519694_ERZ833608.309-NODE-309-length-43746-cov-5.452496.region001	4	Amino acids and Peptides	Small peptides	Dipeptides
MGYA00638290_ERZ13292474.282-NODE-282-length-41574-cov-39.282377.region001	4	Amino acids and Peptides	Small peptides	Dipeptides
MGYA00510233_ERZ791672.99-NODE-99-length-64834-cov-7.146529.region001	4	Shikimates and Phenylpropanoids	Coumarins	Simple coumarins
MGYA00511492_ERZ772809.230-NODE-230-length-80315-cov-5.804922.region001	4	Shikimates and Phenylpropanoids	Coumarins	Simple coumarins
MGYA00597597_ERZ4561067.681-Hadza-MoBio-hadza-A-D-D-17-1579--NODE-681-length-49530-cov-61.487736.region001	4	Amino acids and Peptides	Small peptides	Dipeptides
MGYA00514188_ERZ779622.149-NODE-149-length-47902-cov-6.132046.region001	4	Shikimates and Phenylpropanoids	Small peptides	Aminoacids
MGYA00509982_ERZ860076.61-NODE-61-length-82258-cov-22.550381.region001	4	Shikimates and Phenylpropanoids	Coumarins	Simple coumarins
MGYA00588745_ERZ1740131.1543-NODE-1543-length-25479-cov-30.250157.region001	4	Amino acids and Peptides	Small peptides	Dipeptides
MGYA00601632_ERZ8155484.260-NODE-260-length-56568-cov-11.147683.region001	4	Amino acids and Peptides	Small peptides	Dipeptides
MGYA00519949_ERZ833515.148-NODE-148-length-65537-cov-15.708760.region001	4	Amino acids and Peptides	Small peptides	Dipeptides
MGYA00519802_ERZ834951.461-NODE-461-length-55064-cov-9.270065.region001	4	Alkaloids	Tryptophan alkaloids	Simple indole alkaloids
MGYA00597565_ERZ4560875.1247-Hadza-MoBio-hadza-A-D-L-3-1539--NODE-1247-length-33164-cov-24.250642.region001	4	Amino acids and Peptides	Small peptides	Dipeptides
MGYA00597634_ERZ4562246.742-Hadza-MoBio-hadza-A-D-P-11-1507--NODE-742-length-43167-cov-60.252982.region001	4	Amino acids and Peptides	Small peptides	Dipeptides
MGYA00597643_ERZ4561419.537-Hadza-MoBio-C-REDO-A-10-1510--NODE-537-length-39286-cov-10.975975.region001	4	Amino acids and Peptides	Small peptides	Dipeptides
MGYA00580882_ERZ772814.154-NODE-154-length-88892-cov-20.796290.region001	4	Shikimates and Phenylpropanoids	Coumarins	Simple coumarins
MGYA00585498_ERZ1761040.4293-contig-570.region001	4	Amino acids and Peptides	Small peptides	Dipeptides
MGYA00237715_ENA-OVTD01000035-OVTD01000035.1-human-gut-metagenome-genome-assembly--contig-NODE-35-length-107473-cov-48.074066.region001	4	Amino acids and Peptides	Small peptides	Dipeptides
MGYA00587527_ERZ1764888.347-NODE-347-length-45647-cov-16.074421.region001	4	Amino acids and Peptides	Small peptides	Dipeptides
MGYA00597594_ERZ4561039.1075-Hadza-MoBio-C-REDO-F-2-1565--NODE-1075-length-37276-cov-27.165945.region001	4	Amino acids and Peptides	Small peptides	Dipeptides
MGYA00580906_ERZ773104.177-NODE-177-length-96373-cov-53.100199.region001	4	Shikimates and Phenylpropanoids	Coumarins	Simple coumarins
MGYA00519820_ERZ840509.998-NODE-998-length-27684-cov-3.326251.region001	4	Shikimates and Phenylpropanoids	Coumarins	Simple coumarins
MGYA00510977_ERZ780207.774-NODE-774-length-31946-cov-3.971685.region001	4	Amino acids and Peptides	Small peptides	Dipeptides
MGYA00510232_ERZ791673.61-NODE-61-length-82258-cov-22.550381.region001	4	Shikimates and Phenylpropanoids	Coumarins	Simple coumarins
MGYA00581046_ERZ1690702.527-NODE-527-length-36116-cov-27.625718.region001	4	Amino acids and Peptides	Small peptides	Dipeptides
MGYA00520012_ERZ893852.219-NODE-219-length-45875-cov-45.938840.region001	4	Amino acids and Peptides	Small peptides	Dipeptides
MGYA00249966_ENA-USYO01000353-USYO01000353.1-human-gut-metagenome-genome-assembly--contig-NODE-353-length-34444-cov-12.488841.region001	4	Shikimates and Phenylpropanoids	Coumarins	Simple coumarins
MGYA00511554_ERZ779885.1208-NODE-1208-length-26874-cov-36.436854.region001	4	Amino acids and Peptides	Small peptides	Dipeptides
MGYA00597661_ERZ4561484.803-Hadza-MoBio-C-REDO-B-9-1520--NODE-803-length-49527-cov-59.460061.region001	4	Amino acids and Peptides	Small peptides	Dipeptides
MGYA00597748_ERZ4560377.176-Hadza-MoBio-hadza-E-H-A-2-1814--NODE-176-length-124844-cov-26.714692.region001	4	Shikimates and Phenylpropanoids	Coumarins	Simple coumarins
MGYA00375651_ERZ658656.386-NODE-386-length-63353-cov-206.131868.region001	4	Amino acids and Peptides	Small peptides	Dipeptides
MGYA00580258_ERZ1673731.972-NODE-972-length-22570-cov-15.536043.region001	4	Amino acids and Peptides	Small peptides	Dipeptides
MGYA00638304_ERZ12802901.449-NODE-449-length-70874-cov-11.611121.region001	4	Shikimates and Phenylpropanoids	Small peptides	Aminoacids
MGYA00510116_ERZ859923.99-NODE-99-length-64834-cov-7.146529.region001	4	Shikimates and Phenylpropanoids	Coumarins	Simple coumarins
MGYA00587610_ERZ1767635.73-NODE-73-length-37774-cov-5.761924.region001	4	Amino acids and Peptides	Small peptides	Dipeptides
MGYA00519824_ERZ837655.172-NODE-172-length-96880-cov-41.678761.region001	4	Shikimates and Phenylpropanoids	Coumarins	Simple coumarins
MGYA00511448_ERZ772814.154-NODE-154-length-88892-cov-20.796290.region001	4	Shikimates and Phenylpropanoids	Coumarins	Simple coumarins
MGYA00520690_ERZ1034798.55-NODE-55-length-22999-cov-18.234048.region001	4	Amino acids and Peptides	Oligopeptides	Cyclic peptides
MGYA00597724_ERZ4560520.727-Hadza-MoBio-hadza-E-H-K-14-1915--NODE-727-length-75171-cov-70.122460.region001	4	Amino acids and Peptides	Small peptides	Dipeptides
MGYA00511920_ERZ773104.177-NODE-177-length-96373-cov-53.100199.region001	4	Shikimates and Phenylpropanoids	Coumarins	Simple coumarins
MGYA00601729_ERZ8153870.103-NODE-103-length-52588-cov-24.087964.region001	4	Shikimates and Phenylpropanoids	Coumarins	Simple coumarins
MGYA00601496_ERZ8154354.1081-NODE-1081-length-25132-cov-4.488695.region001	4	Shikimates and Phenylpropanoids	Coumarins	Simple coumarins
MGYA00519664_ERZ840039.900-NODE-900-length-28288-cov-43.144335.region001	4	Shikimates and Phenylpropanoids	Coumarins	Simple coumarins
MGYA00580253_ERZ1673725.376-NODE-376-length-65087-cov-13.010349.region001	4	Alkaloids	Pseudoalkaloids	pteridine alkaloids
MGYA00588569_ERZ1689453.152-NODE-152-length-37824-cov-4.136594.region001	4	Carbohydrates	Nucleosides	Pyrimidine nucleos(t)ides
MGYA00588143_ERZ1689879.109-NODE-109-length-51030-cov-4.211869.region001	4	Carbohydrates	Nucleosides	Pyrimidine nucleos(t)ides
MGYA00588537_ERZ1689534.77-NODE-77-length-68510-cov-4.225477.region001	4	Carbohydrates	Nucleosides	Pyrimidine nucleos(t)ides
MGYA00519998_ERZ836011.186-NODE-186-length-70966-cov-7.537209.region001	4	Alkaloids	Proline alkaloids	Pyrrole alkaloids
MGYA00380153_ERZ1026846.523-NODE-523-length-29882-cov-16.975291.region001	4	Amino acids and Peptides	Oligopeptides	Cyclic peptides
MGYA00519824_ERZ837655.507-NODE-507-length-57128-cov-6.534351.region001	4	Alkaloids	Pseudoalkaloids	pteridine alkaloids
MGYA00588868_ERZ1689414.74-NODE-74-length-68519-cov-4.152971.region001	4	Carbohydrates	Nucleosides	Pyrimidine nucleos(t)ides
MGYA00242043_ENA-ORVK01000149-ORVK01000149.1-human-gut-metagenome-genome-assembly--contig-NODE-149-length-53393-cov-6.153549.region001	4	Alkaloids	Pseudoalkaloids	pteridine alkaloids
MGYA00588745_ERZ1740131.181-NODE-181-length-89612-cov-33.490738.region001	4	Alkaloids	Pseudoalkaloids	pteridine alkaloids
MGYA00636890_ERZ14651017.231-NODE-231-length-99568-cov-21.735381.region001	4	Carbohydrates	Nucleosides	Purine nucleos(t)ides
MGYA00512058_ERZ773137.18-NODE-18-length-230215-cov-9.596698.region001	4	Alkaloids	Proline alkaloids	Pyrrole alkaloids
MGYA00510152_ERZ791897.337-NODE-337-length-40371-cov-18.915319.region001	4	Alkaloids	Proline alkaloids	Pyrrole alkaloids
MGYA00596570_ERZ5510248.1617-NODE-1617-length-26545-cov-5.615402.region001	4	Alkaloids	Pseudoalkaloids	pteridine alkaloids
MGYA00519916_ERZ827512.977-NODE-977-length-31736-cov-8.412203.region001	4	Alkaloids	Peptide alkaloids	Simple amide alkaloids
MGYA00608432_ERZ10620996.1513-NODE-1513-length-25297-cov-6.260479.region001	4	Alkaloids	Proline alkaloids	Pyrrole alkaloids
MGYA00598815_ERZ1746118.253-NODE-253-length-76413-cov-141.457346.region001	4	Amino acids and Peptides	Small peptides	Dipeptides
MGYA00242147_ENA-ORPU01000446-ORPU01000446.1-human-gut-metagenome-genome-assembly--contig-NODE-446-length-42213-cov-7.344087.region001	4	Shikimates and Phenylpropanoids	Small peptides	Aminoacids
MGYA00519666_ERZ837617.449-NODE-449-length-64275-cov-15.557661.region001	4	Alkaloids	Pseudoalkaloids	pteridine alkaloids
MGYA00520782_ERZ1024431.5-NODE-5-length-78421-cov-857.798012.region001	4	Amino acids and Peptides	Small peptides	Dipeptides
MGYA00519606_ERZ837344.187-NODE-187-length-55514-cov-4.170216.region001	4	Amino acids and Peptides	Small peptides	Tripeptides
MGYA00597645_ERZ4567885.971-Hadza-PheChl-Fiber-Hadza-Nepal-A-24-1660--NODE-971-length-80412-cov-28.671239.region001	4	Amino acids and Peptides	Small peptides	Dipeptides
MGYA00601537_ERZ8154286.299-NODE-299-length-61665-cov-6.647866.region001	4	Alkaloids	Proline alkaloids	Pyrrole alkaloids
MGYA00580552_ERZ773137.18-NODE-18-length-230215-cov-9.596698.region001	4	Alkaloids	Proline alkaloids	Pyrrole alkaloids
MGYA00588697_ERZ1740203.220-NODE-220-length-80096-cov-46.182619.region001	4	Alkaloids	Histidine alkaloids	Imidazole alkaloids
MGYA00511641_ERZ773271.226-NODE-226-length-73481-cov-12.729292.region001	4	Amino acids and Peptides	Oligopeptides	Cyclic peptides
MGYA00635958_ERZ13617793.430-NODE-430-length-37422-cov-11.077207.region001	4	Amino acids and Peptides	Oligopeptides	RiPPs-Lanthipeptides
MGYA00478501_ERZ1090842.229-NODE-229-length-41771-cov-16.400614.region001	4	Amino acids and Peptides	Small peptides	Tripeptides
MGYA00638308_ERZ12802899.722-NODE-722-length-59232-cov-51.408030.region001	4	Amino acids and Peptides	Small peptides	Dipeptides
MGYA00376249_ERZ812616.743-NODE-743-length-43284-cov-9.415878.region001	4	Amino acids and Peptides	Oligopeptides	Cyclic peptides
MGYA00589676_ERZ1758085.189-NODE-189-length-84922-cov-12.550579.region001	4	Alkaloids	Histidine alkaloids	Imidazole alkaloids
MGYA00597688_ERZ4561865.1408-Hadza-MoBio-hadza-E-H-P-18-2352--NODE-1408-length-30349-cov-5.564515.region001	4	Amino acids and Peptides	Peptide alkaloids	Thiodiketopiperazine alkaloids
MGYA00597683_ERZ4561787.482-Hadza-MoBio-hadza-A-D-A-12-1112--NODE-482-length-74894-cov-8.823035.region001	4	Amino acids and Peptides	Peptide alkaloids	Thiodiketopiperazine alkaloids
MGYA00248295_ENA-OWPT01001230-OWPT01001230.1-human-gut-metagenome-genome-assembly--contig-NODE-1230-length-26066-cov-4.842990.region001	4	Amino acids and Peptides	Peptide alkaloids	Thiodiketopiperazine alkaloids
MGYA00587417_ERZ1764758.274-NODE-274-length-68509-cov-13.922050.region001	4	Alkaloids	Histidine alkaloids	Imidazole alkaloids
MGYA00589662_ERZ1758097.105-NODE-105-length-85123-cov-11.531316.region002	4	Alkaloids	Histidine alkaloids	Imidazole alkaloids
MGYA00587993_ERZ1690198.81-NODE-81-length-43330-cov-3.487533.region001	4	Carbohydrates	Nucleosides	Purine nucleos(t)ides
MGYA00597699_ERZ4560322.491-Hadza-MoBio-hadza-E-H-I-23-1769--NODE-491-length-69245-cov-27.012752.region001	4	Amino acids and Peptides	Peptide alkaloids	Thiodiketopiperazine alkaloids
MGYA00597623_ERZ4567476.706-Nepal-MoBio-Fiber-Hadza-Nepal-D-1-THA1067YZ--NODE-706-length-45078-cov-7.822759.region001	4	Carbohydrates	Nucleosides	Purine nucleos(t)ides
MGYA00588356_ERZ1689201.70-NODE-70-length-46021-cov-3.000914.region001	4	Carbohydrates	Nucleosides	Purine nucleos(t)ides
MGYA00580227_ERZ1673697.1160-NODE-1160-length-32809-cov-26.671185.region001	4	Alkaloids	Histidine alkaloids	Imidazole alkaloids
MGYA00248272_ENA-OWRL01000208-OWRL01000208.1-human-gut-metagenome-genome-assembly--contig-NODE-208-length-79857-cov-7.443460.region002	4	Alkaloids	Histidine alkaloids	Imidazole alkaloids
MGYA00597685_ERZ4561808.466-Hadza-MoBio-hadza-A-D-A-14-1114--NODE-466-length-69306-cov-10.351558.region001	4	Amino acids and Peptides	Peptide alkaloids	Thiodiketopiperazine alkaloids
MGYA00597655_ERZ4561686.1260-Hadza-MoBio-hadza-A-D-O-6-1198--NODE-1260-length-55717-cov-9.711449.region001	4	Amino acids and Peptides	Peptide alkaloids	Thiodiketopiperazine alkaloids
MGYA00511263_ERZ773121.226-NODE-226-length-64211-cov-5.486969.region001	4	Amino acids and Peptides	Peptide alkaloids	Thiodiketopiperazine alkaloids
MGYA00511239_ERZ773208.77-NODE-77-length-90995-cov-7.473499.region001	4	Alkaloids	Histidine alkaloids	Imidazole alkaloids
MGYA00510028_ERZ791806.62-NODE-62-length-134342-cov-6.254328.region001	4	Amino acids and Peptides	Peptide alkaloids	Thiodiketopiperazine alkaloids
MGYA00608379_ERZ10621177.750-NODE-750-length-31414-cov-32.588890.region001	4	Amino acids and Peptides	Oligopeptides	Cyclic peptides
MGYA00510146_ERZ791906.331-NODE-331-length-65205-cov-7.118189.region001	4	Alkaloids	Histidine alkaloids	Imidazole alkaloids
MGYA00587440_ERZ1764725.11-NODE-11-length-50732-cov-9.571462.region001	4	Amino acids and Peptides	Peptide alkaloids	Thiodiketopiperazine alkaloids
MGYA00638244_ERZ12802922.1020-NODE-1020-length-43649-cov-13.553402.region001	4	Amino acids and Peptides	Small peptides	Dipeptides
MGYA00587768_ERZ1757561.573-NODE-573-length-36267-cov-5.767315.region001	4	Amino acids and Peptides	Peptide alkaloids	Thiodiketopiperazine alkaloids
MGYA00589671_ERZ1758086.501-NODE-501-length-60212-cov-12.752963.region001	4	Alkaloids	Histidine alkaloids	Imidazole alkaloids
MGYA00597772_ERZ1764561.80-NODE-80-length-55424-cov-8.527317.region001	4	Amino acids and Peptides	Peptide alkaloids	Thiodiketopiperazine alkaloids
MGYA00607942_ERZ2790584.1008-NODE-1008-length-45809-cov-51.756327.region001	4	Amino acids and Peptides	Small peptides	Tripeptides
MGYA00580762_ERZ772856.317-NODE-317-length-66853-cov-31.079493.region001	4	Alkaloids	Histidine alkaloids	Imidazole alkaloids
MGYA00248325_ENA-OWQR01000810-OWQR01000810.1-human-gut-metagenome-genome-assembly--contig-NODE-810-length-41546-cov-4.358150.region001	4	Amino acids and Peptides	Oligopeptides	Cyclic peptides
MGYA00638746_ERZ14864790.1767-NODE-1767-length-29353-cov-14.728446.region001	4	Amino acids and Peptides	Small peptides	Dipeptides
MGYA00588700_ERZ1740190.339-NODE-339-length-66826-cov-51.805484.region001	4	Alkaloids	Histidine alkaloids	Imidazole alkaloids
MGYA00601512_ERZ8157684.126-NODE-126-length-80441-cov-7.252158.region001	4	Amino acids and Peptides	Peptide alkaloids	Thiodiketopiperazine alkaloids
MGYA00242197_ENA-ORTA01000382-ORTA01000382.1-human-gut-metagenome-genome-assembly--contig-NODE-382-length-60770-cov-10.345269.region001	4	Alkaloids	Histidine alkaloids	Imidazole alkaloids
MGYA00241914_ENA-ORTH01000059-ORTH01000059.1-human-gut-metagenome-genome-assembly--contig-NODE-59-length-121890-cov-5.564788.region001	4	Alkaloids	Histidine alkaloids	Imidazole alkaloids
MGYA00597715_ERZ4560611.1770-Hadza-MoBio-hadza-A-D-H-22-1650--NODE-1770-length-45022-cov-11.580398.region001	4	Carbohydrates	Nucleosides	Purine nucleos(t)ides
MGYA00589656_ERZ1758103.433-NODE-433-length-58269-cov-8.011458.region002	4	Alkaloids	Histidine alkaloids	Imidazole alkaloids
MGYA00249925_ENA-USXG01000226-USXG01000226.1-human-gut-metagenome-genome-assembly--contig-NODE-226-length-66684-cov-19.105620.region001	4	Amino acids and Peptides	Peptide alkaloids	Thiodiketopiperazine alkaloids
MGYA00588738_ERZ1740103.461-NODE-461-length-62445-cov-37.024892.region001	4	Alkaloids	Histidine alkaloids	Imidazole alkaloids
MGYA00519957_ERZ857796.312-NODE-312-length-66638-cov-13.388042.region001	4	Alkaloids	Histidine alkaloids	Imidazole alkaloids
MGYA00519726_ERZ839595.523-NODE-523-length-33291-cov-5.067186.region001	4	Amino acids and Peptides	Oligopeptides	Cyclic peptides
MGYA00514529_ERZ791584.312-NODE-312-length-38741-cov-6.982681.region001	4	Carbohydrates	Nucleosides	Purine nucleos(t)ides
MGYA00516824_ERZ1033841.321-NODE-321-length-40096-cov-12.088909.region001	4	Amino acids and Peptides	Peptide alkaloids	Thiodiketopiperazine alkaloids
MGYA00587335_ERZ1764684.285-NODE-285-length-68245-cov-18.817393.region001	4	Alkaloids	Histidine alkaloids	Imidazole alkaloids
MGYA00519740_ERZ824458.700-NODE-700-length-56644-cov-4.229727.region001	4	Amino acids and Peptides	Oligopeptides	Cyclic peptides
MGYA00587387_ERZ1764794.95-NODE-95-length-41198-cov-17.474467.region001	4	Amino acids and Peptides	Peptide alkaloids	Thiodiketopiperazine alkaloids
MGYA00597653_ERZ4561606.643-Hadza-MoBio-hadza-A-D-K-12-1156--NODE-643-length-69245-cov-33.093309.region001	4	Amino acids and Peptides	Peptide alkaloids	Thiodiketopiperazine alkaloids
MGYA00589658_ERZ1758101.230-NODE-230-length-68713-cov-8.954994.region002	4	Alkaloids	Histidine alkaloids	Imidazole alkaloids
MGYA00597704_ERZ4560711.158-Hadza-MoBio-hadza-E-H-E-9-1723--NODE-158-length-141744-cov-19.048861.region001	4	Carbohydrates	Nucleosides	Purine nucleos(t)ides
MGYA00608449_ERZ10621024.492-NODE-492-length-45348-cov-34.033118.region001	4	Amino acids and Peptides	Peptide alkaloids	Thiodiketopiperazine alkaloids
MGYA00606109_ERZ2641698.1768-NODE-1768-length-31112-cov-18.883827.region001	4	Amino acids and Peptides	Small peptides	Dipeptides
MGYA00597615_ERZ4567357.65-Nepal-MoBio-Fiber-Hadza-Nepal-J-5-RAU1020YZ--NODE-65-length-256365-cov-213.791719.region002	4	Carbohydrates	Nucleosides	Purine nucleos(t)ides
MGYA00241995_ENA-OROT01000078-OROT01000078.1-human-gut-metagenome-genome-assembly--contig-NODE-78-length-81937-cov-5.868408.region001	4	Alkaloids	Histidine alkaloids	Imidazole alkaloids
MGYA00510040_ERZ791741.110-NODE-110-length-66353-cov-4.256011.region001	4	Amino acids and Peptides	Oligopeptides	Cyclic peptides
MGYA00608371_ERZ10621050.306-NODE-306-length-65138-cov-11.631563.region001	4	Alkaloids	Histidine alkaloids	Imidazole alkaloids
MGYA00248300_ENA-OWQD01000071-OWQD01000071.1-human-gut-metagenome-genome-assembly--contig-NODE-71-length-130732-cov-25.122041.region002	4	Alkaloids	Histidine alkaloids	Imidazole alkaloids
MGYA00243030_ENA-ORIJ01000213-ORIJ01000213.1-human-gut-metagenome-genome-assembly--contig-NODE-213-length-50961-cov-11.9981.region001	4	Amino acids and Peptides	Oligopeptides	Cyclic peptides
MGYA00237897_ENA-OUPP01000463-OUPP01000463.1-human-gut-metagenome-genome-assembly--contig-NODE-463-length-38935-cov-10.458745.region001	4	Amino acids and Peptides	Oligopeptides	Cyclic peptides
MGYA00589660_ERZ1758099.411-NODE-411-length-50121-cov-13.259418.region002	4	Alkaloids	Histidine alkaloids	Imidazole alkaloids
MGYA00511910_ERZ773264.351-NODE-351-length-68691-cov-20.985285.region001	4	Amino acids and Peptides	Peptide alkaloids	Thiodiketopiperazine alkaloids
MGYA00581444_ERZ1688014.392-NODE-392-length-56970-cov-3.65686.region001	4	Amino acids and Peptides	Peptide alkaloids	Thiodiketopiperazine alkaloids
MGYA00519822_ERZ838651.949-NODE-949-length-35259-cov-23.172992.region001	4	Amino acids and Peptides	Peptide alkaloids	Thiodiketopiperazine alkaloids
MGYA00608368_ERZ10621153.158-NODE-158-length-104070-cov-19.426275.region001	4	Amino acids and Peptides	Oligopeptides	Cyclic peptides
MGYA00519803_ERZ834047.1249-NODE-1249-length-41974-cov-7.381617.region001	4	Carbohydrates	Nucleosides	Purine nucleos(t)ides
MGYA00519693_ERZ833963.1579-NODE-1579-length-26367-cov-33.561379.region001	4	Alkaloids	Histidine alkaloids	Imidazole alkaloids
MGYA00243222_ENA-OQPX01000423-OQPX01000423.1-human-gut-metagenome-genome-assembly--contig-NODE-423-length-29142-cov-5.671468.region001	4	Amino acids and Peptides	Oligopeptides	Cyclic peptides
MGYA00589659_ERZ1758100.185-NODE-185-length-85123-cov-25.471082.region002	4	Alkaloids	Histidine alkaloids	Imidazole alkaloids
MGYA00237764_ENA-OVFU01000143-OVFU01000143.1-human-gut-metagenome-genome-assembly--contig-NODE-143-length-61282-cov-12.553057.region001	4	Amino acids and Peptides	Oligopeptides	Cyclic peptides
MGYA00581006_ERZ773208.77-NODE-77-length-90995-cov-7.473499.region001	4	Alkaloids	Histidine alkaloids	Imidazole alkaloids
MGYA00601710_ERZ8154065.338-NODE-338-length-62966-cov-5.212109.region001	4	Alkaloids	Histidine alkaloids	Imidazole alkaloids
MGYA00380271_ERZ894157.436-NODE-436-length-22865-cov-10.804077.region001	4	Amino acids and Peptides	Peptide alkaloids	Thiodiketopiperazine alkaloids
MGYA00511145_ERZ772856.317-NODE-317-length-66853-cov-31.079493.region001	4	Alkaloids	Histidine alkaloids	Imidazole alkaloids
MGYA00616497_ERZ5323676.28-NODE-28-length-97695-cov-123.973556.region001	4	Amino acids and Peptides	Small peptides	Dipeptides
MGYA00608428_ERZ10621017.680-NODE-680-length-31270-cov-22.184623.region001	4	Amino acids and Peptides	Oligopeptides	Cyclic peptides
MGYA00601589_ERZ8156473.859-NODE-859-length-34803-cov-5.726056.region001	4	Amino acids and Peptides	Peptide alkaloids	Thiodiketopiperazine alkaloids
MGYA00636755_ERZ14651336.943-NODE-943-length-56457-cov-40.723130.region001	4	Amino acids and Peptides	Small peptides	Tripeptides
MGYA00589675_ERZ1758088.309-NODE-309-length-57520-cov-6.636979.region001	4	Alkaloids	Histidine alkaloids	Imidazole alkaloids
MGYA00597662_ERZ4561498.308-Hadza-MoBio-hadza-A-D-N-1-1524--NODE-308-length-52560-cov-9.234400.region001	4	Amino acids and Peptides	Peptide alkaloids	Thiodiketopiperazine alkaloids
MGYA00248243_ENA-OWOB01000202-OWOB01000202.1-gut-metagenome-genome-assembly--contig-NODE-202-length-31493-cov-5.535300.region001	4	Alkaloids	Histidine alkaloids	Imidazole alkaloids
MGYA00580507_ERZ773271.226-NODE-226-length-73481-cov-12.729292.region001	4	Amino acids and Peptides	Oligopeptides	Cyclic peptides
MGYA00510298_ERZ791825.94-NODE-94-length-95311-cov-7.683233.region001	4	Alkaloids	Histidine alkaloids	Imidazole alkaloids
MGYA00587528_ERZ1764890.669-NODE-669-length-27638-cov-14.154515.region001	4	Amino acids and Peptides	Peptide alkaloids	Thiodiketopiperazine alkaloids
MGYA00597603_ERZ4561092.548-Hadza-MoBio-hadza-A-D-B-23-1587--NODE-548-length-69245-cov-43.592254.region001	4	Amino acids and Peptides	Peptide alkaloids	Thiodiketopiperazine alkaloids
MGYA00608427_ERZ10621028.48-NODE-48-length-171815-cov-78.570785.region001	4	Amino acids and Peptides	Peptide alkaloids	Thiodiketopiperazine alkaloids
MGYA00519735_ERZ826483.863-NODE-863-length-41343-cov-18.731738.region001	4	Amino acids and Peptides	Oligopeptides	Cyclic peptides
MGYA00638258_ERZ12802913.1974-NODE-1974-length-28091-cov-8.014695.region001	4	Amino acids and Peptides	Small peptides	Dipeptides
MGYA00241842_ENA-OPUG01000205-OPUG01000205.1-human-gut-metagenome-genome-assembly--contig-NODE-205-length-52924-cov-4.465736.region001	4	Alkaloids	Histidine alkaloids	Imidazole alkaloids
MGYA00248287_ENA-OWSV01000305-OWSV01000305.1-human-gut-metagenome-genome-assembly--contig-NODE-305-length-65288-cov-15.023730.region001	4	Amino acids and Peptides	Peptide alkaloids	Thiodiketopiperazine alkaloids
MGYA00242806_ENA-OUNH01000084-OUNH01000084.1-human-gut-metagenome-genome-assembly--contig-NODE-84-length-35992-cov-3.728482.region001	4	Amino acids and Peptides	Oligopeptides	Cyclic peptides
MGYA00242660_ENA-OQLG01000077-OQLG01000077.1-human-gut-metagenome-genome-assembly--contig-NODE-77-length-104350-cov-10.416436.region001	4	Amino acids and Peptides	Oligopeptides	Cyclic peptides
MGYA00589679_ERZ1758079.325-NODE-325-length-68890-cov-8.193826.region002	4	Alkaloids	Histidine alkaloids	Imidazole alkaloids
MGYA00403666_ERZ1106935.43-NODE-43-length-142352-cov-8.617012.region001	4	Amino acids and Peptides	Peptide alkaloids	Thiodiketopiperazine alkaloids
MGYA00587612_ERZ1767632.718-NODE-718-length-31569-cov-15.421146.region001	4	Alkaloids	Histidine alkaloids	Imidazole alkaloids
MGYA00510015_ERZ791933.712-NODE-712-length-34372-cov-3.970627.region001	4	Alkaloids	Histidine alkaloids	Imidazole alkaloids
MGYA00587351_ERZ1764689.333-NODE-333-length-69555-cov-14.023165.region001	4	Alkaloids	Histidine alkaloids	Imidazole alkaloids
MGYA00249918_ENA-USWW01000023-USWW01000023.1-human-gut-metagenome-genome-assembly--contig-NODE-23-length-60979-cov-14.521050.region001	4	Polyketides	Cyclic polyketides	2-pyrone derivatives
MGYA00589667_ERZ1758091.227-NODE-227-length-68890-cov-6.674788.region001	4	Alkaloids	Histidine alkaloids	Imidazole alkaloids
MGYA00587527_ERZ1764888.317-NODE-317-length-48992-cov-12.624272.region001	4	Amino acids and Peptides	Peptide alkaloids	Thiodiketopiperazine alkaloids
MGYA00587423_ERZ1764746.137-NODE-137-length-35397-cov-16.061796.region001	4	Amino acids and Peptides	Peptide alkaloids	Thiodiketopiperazine alkaloids
MGYA00616436_ERZ5323944.9-NODE-9-length-154091-cov-45.205783.region001	4	Amino acids and Peptides	Small peptides	Dipeptides
MGYA00588702_ERZ1740182.737-NODE-737-length-49119-cov-21.952205.region001	4	Alkaloids	Histidine alkaloids	Imidazole alkaloids
MGYA00608411_ERZ10621108.1297-NODE-1297-length-29580-cov-59.877223.region001	4	Amino acids and Peptides	Oligopeptides	Cyclic peptides
MGYA00589646_ERZ1758112.378-NODE-378-length-68890-cov-21.344796.region002	4	Alkaloids	Histidine alkaloids	Imidazole alkaloids
MGYA00580864_ERZ773264.351-NODE-351-length-68691-cov-20.985285.region001	4	Amino acids and Peptides	Peptide alkaloids	Thiodiketopiperazine alkaloids
MGYA00237951_ENA-OUQP01000364-OUQP01000364.1-human-gut-metagenome-genome-assembly--contig-NODE-364-length-44276-cov-13.240700.region001	4	Amino acids and Peptides	Oligopeptides	Cyclic peptides
MGYA00242645_ENA-OQKH01000080-OQKH01000080.1-human-gut-metagenome-genome-assembly--contig-NODE-80-length-82752-cov-7.745256.region001	4	Amino acids and Peptides	Oligopeptides	Cyclic peptides
MGYA00638573_ERZ12802773.1261-NODE-1261-length-32027-cov-18.405542.region001	4	Amino acids and Peptides	Small peptides	Dipeptides
MGYA00638688_ERZ14865208.1987-NODE-1987-length-29117-cov-17.844264.region001	4	Amino acids and Peptides	Small peptides	Dipeptides
MGYA00243017_ENA-ORLW01000462-ORLW01000462.1-human-gut-metagenome-genome-assembly--contig-NODE-462-length-58494-cov-32.024804.region001	4	Amino acids and Peptides	Oligopeptides	Cyclic peptides
MGYA00580230_ERZ1673700.1184-NODE-1184-length-27812-cov-6.534640.region001	4	Amino acids and Peptides	Peptide alkaloids	Thiodiketopiperazine alkaloids
MGYA00510143_ERZ791909.190-NODE-190-length-65690-cov-10.737670.region001	4	Alkaloids	Histidine alkaloids	Imidazole alkaloids
MGYA00580870_ERZ773121.226-NODE-226-length-64211-cov-5.486969.region001	4	Amino acids and Peptides	Peptide alkaloids	Thiodiketopiperazine alkaloids
MGYA00587555_ERZ1767194.315-NODE-315-length-53549-cov-19.505758.region001	4	Amino acids and Peptides	Small peptides	Dipeptides
MGYA00241104_ENA-OPWA01000711-OPWA01000711.1-human-gut-metagenome-genome-assembly--contig-NODE-711-length-27640-cov-6.611709.region001	4	Amino acids and Peptides	Small peptides	Dipeptides
MGYA00587590_ERZ1767132.319-NODE-319-length-53549-cov-42.756870.region001	4	Amino acids and Peptides	Small peptides	Dipeptides
MGYA00638243_ERZ13410481.405-NODE-405-length-83825-cov-26.345673.region001	4	Alkaloids	Pseudoalkaloids	pteridine alkaloids
MGYA00587535_ERZ1767378.184-NODE-184-length-53549-cov-76.448835.region001	4	Amino acids and Peptides	Small peptides	Dipeptides
MGYA00243213_ENA-OQQY01000437-OQQY01000437.1-human-gut-metagenome-genome-assembly--contig-NODE-437-length-36184-cov-11.744139.region001	4	Amino acids and Peptides	Oligopeptides	Cyclic peptides
MGYA00597636_ERZ4561320.991-Hadza-MoBio-hadza-I-L-B-4-1344--NODE-991-length-26506-cov-14.470544.region001	4	Amino acids and Peptides	Small peptides	Dipeptides
MGYA00638487_ERZ13410442.911-NODE-911-length-42097-cov-4.604871.region001	4	Alkaloids	Pseudoalkaloids	pteridine alkaloids
MGYA00597535_ERZ4560700.500-Hadza-MoBio-hadza-E-H-E-1-1719--NODE-500-length-98900-cov-41.781306.region001	4	Amino acids and Peptides	Small peptides	Dipeptides
MGYA00519363_ERZ1027204.312-NODE-312-length-22350-cov-9.037811.region001	4	Amino acids and Peptides	Small peptides	Dipeptides
MGYA00638561_ERZ13410432.542-NODE-542-length-62824-cov-10.511001.region001	4	Alkaloids	Pseudoalkaloids	pteridine alkaloids
MGYA00403682_ERZ1106964.841-NODE-841-length-26690-cov-70.448357.region001	4	Amino acids and Peptides	Small peptides	Dipeptides
MGYA00242874_ENA-UEOS01000540-UEOS01000540.1-human-gut-metagenome-genome-assembly--contig-NODE-540-length-32649-cov-13.397489.region001	4	Amino acids and Peptides	Small peptides	Dipeptides
MGYA00638679_ERZ13410405.34-NODE-34-length-152905-cov-48.439006.region001	4	Alkaloids	Pseudoalkaloids	pteridine alkaloids
MGYA00242547_ENA-OQGI01000640-OQGI01000640.1-human-gut-metagenome-genome-assembly--contig-NODE-640-length-25168-cov-4.563150.region001	4	Amino acids and Peptides	Small peptides	Dipeptides
MGYA00638318_ERZ12802905.39-NODE-39-length-146079-cov-27.870261.region003	4	Amino acids and Peptides	Oligopeptides	Cyclic peptides
MGYA00638664_ERZ13410409.32-NODE-32-length-141989-cov-13.061825.region001	4	Alkaloids	Pseudoalkaloids	pteridine alkaloids
MGYA00597648_ERZ4561658.8-Hadza-MoBio-hadza-I-L-J-15-1254--NODE-8-length-419528-cov-20.218464.region002	4	Amino acids and Peptides	Small peptides	Dipeptides
MGYA00430836_ERZ783563.131-NODE-131-length-37567-cov-10.394327.region001	4	Amino acids and Peptides	Small peptides	Dipeptides
MGYA00606073_ERZ2641815.1909-NODE-1909-length-34897-cov-20.534987.region001	4	Amino acids and Peptides	Oligopeptides	Cyclic peptides
MGYA00585503_ERZ1761047.3892-contig-2633.region004	4	Alkaloids	Tryptophan alkaloids	Carboline alkaloids
MGYA00588037_ERZ1689413.40-NODE-40-length-28304-cov-5.609614.region001	4	Amino acids and Peptides	Small peptides	Dipeptides
MGYA00587568_ERZ1767223.345-NODE-345-length-53543-cov-86.077905.region001	4	Amino acids and Peptides	Small peptides	Dipeptides
MGYA00638299_ERZ13410467.30-NODE-30-length-143945-cov-12.270498.region001	4	Alkaloids	Pseudoalkaloids	pteridine alkaloids
MGYA00380132_ERZ1026794.55-NODE-55-length-75826-cov-24.910837.region001	4	Amino acids and Peptides	Small peptides	Dipeptides
MGYA00601492_ERZ8156839.398-NODE-398-length-41205-cov-3.935747.region001	4	Amino acids and Peptides	Oligopeptides	Cyclic peptides
MGYA00249633_ENA-OXLE01000001-OXLE01000001.1-human-gut-metagenome-genome-assembly--contig-NODE-1-length-293051-cov-28.1408.region001	4	Amino acids and Peptides	Small peptides	Dipeptides
MGYA00585503_ERZ1761047.5045-contig-3854.region001	4	Amino acids and Peptides	Oligopeptides	Cyclic peptides
MGYA00638621_ERZ12802699.122-NODE-122-length-99849-cov-14.034020.region001	4	Amino acids and Peptides	Oligopeptides	Cyclic peptides
MGYA00588206_ERZ1689822.40-NODE-40-length-26638-cov-5.621375.region001	4	Amino acids and Peptides	Small peptides	Dipeptides
MGYA00606088_ERZ2641780.1244-NODE-1244-length-35774-cov-61.236933.region001	4	Amino acids and Peptides	Oligopeptides	Cyclic peptides
MGYA00514215_ERZ779621.118-NODE-118-length-54560-cov-19.228640.region001	4	Amino acids and Peptides	Oligopeptides	Cyclic peptides
MGYA00579256_ERZ1643259.207-NODE-207-length-74841-cov-19.309055.region001	4	Amino acids and Peptides	Small peptides	Dipeptides
MGYA00512054_ERZ773152.775-NODE-775-length-34038-cov-3.813466.region001	4	Amino acids and Peptides	Oligopeptides	Cyclic peptides
MGYA00616702_ERZ4883046.1649-NODE-1649-length-43476-cov-14.276410.region001	4	Amino acids and Peptides	Peptide alkaloids	Thiodiketopiperazine alkaloids
MGYA00597748_ERZ4560377.1443-Hadza-MoBio-hadza-E-H-A-2-1814--NODE-1443-length-39411-cov-54.643108.region001	4	Amino acids and Peptides	Small peptides	Dipeptides
MGYA00580547_ERZ773152.775-NODE-775-length-34038-cov-3.813466.region001	4	Amino acids and Peptides	Oligopeptides	Cyclic peptides
MGYA00242934_ENA-UEQE01000534-UEQE01000534.1-human-gut-metagenome-genome-assembly--contig-NODE-534-length-33197-cov-11.954589.region001	4	Amino acids and Peptides	Small peptides	Dipeptides
MGYA00243041_ENA-OURH01000448-OURH01000448.1-human-gut-metagenome-genome-assembly--contig-NODE-448-length-51140-cov-6.236825.region001	4	Amino acids and Peptides	Oligopeptides	Cyclic peptides
MGYA00638388_ERZ12802852.1236-NODE-1236-length-35120-cov-27.634365.region001	4	Amino acids and Peptides	Oligopeptides	Cyclic peptides
MGYA00638716_ERZ14864801.496-NODE-496-length-76928-cov-14.976663.region001	4	Alkaloids	Pseudoalkaloids	pteridine alkaloids
MGYA00587546_ERZ1767318.384-NODE-384-length-53549-cov-65.648820.region001	4	Amino acids and Peptides	Small peptides	Dipeptides
MGYA00380292_ERZ894220.246-NODE-246-length-56992-cov-41.7288.region001	4	Amino acids and Peptides	Oligopeptides	Cyclic peptides
MGYA00519946_ERZ835109.310-NODE-310-length-59580-cov-22.916758.region001	4	Amino acids and Peptides	Small peptides	Dipeptides
MGYA00638529_ERZ13410439.49-NODE-49-length-146275-cov-15.969792.region001	4	Alkaloids	Pseudoalkaloids	pteridine alkaloids
MGYA00616708_ERZ4883059.169-NODE-169-length-129290-cov-28.544032.region001	4	Amino acids and Peptides	Peptide alkaloids	Thiodiketopiperazine alkaloids
MGYA00638298_ERZ13631977.1490-NODE-1490-length-28420-cov-29.806734.region001	4	Amino acids and Peptides	Small peptides	Dipeptides
MGYA00519728_ERZ835893.788-NODE-788-length-32928-cov-5.221063.region001	4	Carbohydrates	Nucleosides	Purine nucleos(t)ides
MGYA00519452_ERZ1027001.205-NODE-205-length-44674-cov-16.028643.region001	4	Amino acids and Peptides	Small peptides	Dipeptides
MGYA00638283_ERZ12802914.967-NODE-967-length-42636-cov-34.115427.region001	4	Amino acids and Peptides	Oligopeptides	Cyclic peptides
MGYA00519654_ERZ824590.808-NODE-808-length-35621-cov-6.333746.region001	4	Amino acids and Peptides	Oligopeptides	Cyclic peptides
MGYA00380141_ERZ1026822.106-NODE-106-length-75951-cov-51.601297.region001	4	Amino acids and Peptides	Small peptides	Dipeptides
MGYA00249349_ENA-OXDW01000110-OXDW01000110.1-human-gut-metagenome-genome-assembly--contig-NODE-110-length-29138-cov-11.2326.region001	4	Amino acids and Peptides	Small peptides	Dipeptides
MGYA00585506_ERZ1761050.1180-contig-308.region001	4	Amino acids and Peptides	Small peptides	Dipeptides
MGYA00606100_ERZ2641752.922-NODE-922-length-34240-cov-9.959485.region001	4	Amino acids and Peptides	Oligopeptides	Cyclic peptides
MGYA00615935_ERZ4883051.431-NODE-431-length-92032-cov-36.059613.region001	4	Amino acids and Peptides	Peptide alkaloids	Thiodiketopiperazine alkaloids
MGYA00585501_ERZ1761044.1161-contig-2248.region001	4	Amino acids and Peptides	Small peptides	Dipeptides
MGYA00572189_ERZ1504509.201-NODE-201-length-21523-cov-2.950578.region001	4	Amino acids and Peptides	Oligopeptides	Cyclic peptides
MGYA00616707_ERZ4883052.1199-NODE-1199-length-43476-cov-64.971880.region001	4	Amino acids and Peptides	Peptide alkaloids	Thiodiketopiperazine alkaloids
MGYA00597588_ERZ4560982.303-Hadza-MoBio-hadza-A-D-H-3-1562--NODE-303-length-74623-cov-5.866901.region001	4	Amino acids and Peptides	Oligopeptides	Cyclic peptides
MGYA00638659_ERZ13410410.77-NODE-77-length-145693-cov-23.892350.region001	4	Alkaloids	Pseudoalkaloids	pteridine alkaloids
MGYA00514209_ERZ779626.116-NODE-116-length-54560-cov-34.339822.region001	4	Amino acids and Peptides	Oligopeptides	Cyclic peptides
MGYA00250002_ENA-USVC01000831-USVC01000831.1-human-gut-metagenome-genome-assembly--contig-NODE-831-length-30692-cov-27.349404.region001	4	Amino acids and Peptides	Small peptides	Dipeptides
MGYA00587765_ERZ1757564.605-NODE-605-length-30263-cov-34.380264.region001	4	Carbohydrates	Nucleosides	Purine nucleos(t)ides
MGYA00511050_ERZ780216.81-NODE-81-length-115644-cov-9.030098.region001	4	Polyketides	Oligopeptides	Depsipeptides
MGYA00581022_ERZ1674263.65-NODE-65-length-107969-cov-20.879904.region001	4	Amino acids and Peptides	Small peptides	Dipeptides
MGYA00519683_ERZ838399.552-NODE-552-length-44005-cov-4.561866.region001	4	Alkaloids	Pseudoalkaloids	pteridine alkaloids
MGYA00608387_ERZ10621087.1919-NODE-1919-length-22818-cov-7.311998.region001	4	Alkaloids	Pseudoalkaloids	pteridine alkaloids
MGYA00242844_ENA-OQMP01000472-OQMP01000472.1-human-gut-metagenome-genome-assembly--contig-NODE-472-length-54130-cov-11.781920.region001	4	Amino acids and Peptides	Small peptides	Dipeptides
MGYA00597585_ERZ4561381.152-Hadza-MoBio-C-REDO-A-8-1508--NODE-152-length-129434-cov-72.373076.region001	4	Amino acids and Peptides	Small peptides	Dipeptides
MGYA00242017_ENA-ORQU01000176-ORQU01000176.1-human-gut-metagenome-genome-assembly--contig-NODE-176-length-83021-cov-22.460562.region001	4	Amino acids and Peptides	Small peptides	Dipeptides
MGYA00237939_ENA-OUPA01000462-OUPA01000462.1-human-gut-metagenome-genome-assembly--contig-NODE-462-length-27197-cov-36.3057.region001	4	Shikimates and Phenylpropanoids	Small peptides	Aminoacids
MGYA00580765_ERZ772848.419-NODE-419-length-61827-cov-47.607589.region001	4	Amino acids and Peptides	Small peptides	Dipeptides
MGYA00248766_ENA-OQSH01000650-OQSH01000650.1-human-gut-metagenome-genome-assembly--contig-NODE-650-length-24809-cov-4.800138.region001	4	Amino acids and Peptides	Small peptides	Dipeptides
MGYA00242073_ENA-OURZ01000316-OURZ01000316.1-human-gut-metagenome-genome-assembly--contig-NODE-316-length-66247-cov-5.091990.region001	4	Carbohydrates	Nucleosides	Pyrimidine nucleos(t)ides
MGYA00581010_ERZ773192.981-NODE-981-length-32010-cov-21.911281.region001	4	Amino acids and Peptides	Small peptides	Dipeptides
MGYA00249916_ENA-USWO01000586-USWO01000586.1-human-gut-metagenome-genome-assembly--contig-NODE-586-length-37425-cov-27.571891.region001	4	Amino acids and Peptides	Small peptides	Dipeptides
MGYA00237915_ENA-OUPJ01000024-OUPJ01000024.1-human-gut-metagenome-genome-assembly--contig-NODE-24-length-72567-cov-15.0361.region001	4	Amino acids and Peptides	Small peptides	Dipeptides
MGYA00242081_ENA-ORUQ01000482-ORUQ01000482.1-human-gut-metagenome-genome-assembly--contig-NODE-482-length-45166-cov-8.507570.region001	4	Shikimates and Phenylpropanoids	Small peptides	Aminoacids
MGYA00598829_ERZ1746215.277-NODE-277-length-33224-cov-62.495161.region001	4	Alkaloids	Pseudoalkaloids	pteridine alkaloids
MGYA00510022_ERZ791882.152-NODE-152-length-90563-cov-10.079617.region001	4	Carbohydrates	Nucleosides	Pyrimidine nucleos(t)ides
MGYA00237924_ENA-OUON01001061-OUON01001061.1-human-gut-metagenome-genome-assembly--contig-NODE-1061-length-26408-cov-13.841157.region001	4	Amino acids and Peptides	Small peptides	Dipeptides
MGYA00520638_ERZ1034691.96-NODE-96-length-66779-cov-35.559049.region001	4	Amino acids and Peptides	Small peptides	Dipeptides
MGYA00587335_ERZ1764684.743-NODE-743-length-36852-cov-66.905617.region001	4	Alkaloids	Pseudoalkaloids	pteridine alkaloids
MGYA00519876_ERZ840517.387-NODE-387-length-60443-cov-12.945602.region001	4	Amino acids and Peptides	Small peptides	Dipeptides
MGYA00608386_ERZ10621088.226-NODE-226-length-78827-cov-12.306073.region001	4	Amino acids and Peptides	Small peptides	Dipeptides
MGYA00581044_ERZ1690706.273-NODE-273-length-43926-cov-94.199403.region001	4	Amino acids and Peptides	Small peptides	Dipeptides
MGYA00587417_ERZ1764758.706-NODE-706-length-36849-cov-30.214655.region001	4	Alkaloids	Pseudoalkaloids	pteridine alkaloids
MGYA00242782_ENA-OQDL01000009-OQDL01000009.1-human-gut-metagenome-genome-assembly--contig-NODE-9-length-102558-cov-7.255245.region001	4	Amino acids and Peptides	Small peptides	Dipeptides
MGYA00597682_ERZ4561784.1635-Hadza-MoBio-hadza-A-D-G-8-1096--NODE-1635-length-50405-cov-23.260690.region001	4	Amino acids and Peptides	Small peptides	Dipeptides
MGYA00597752_ERZ4560351.987-Hadza-MoBio-hadza-E-H-K-7-1773--NODE-987-length-58917-cov-19.056764.region001	4	Amino acids and Peptides	Small peptides	Dipeptides
MGYA00597584_ERZ4561379.1387-Hadza-MoBio-hadza-A-D-P-13-1506--NODE-1387-length-41607-cov-16.351023.region001	4	Amino acids and Peptides	Small peptides	Dipeptides
MGYA00587540_ERZ1767263.210-NODE-210-length-74826-cov-15.049872.region001	4	Amino acids and Peptides	Small peptides	Dipeptides
MGYA00380170_ERZ1026880.128-NODE-128-length-43030-cov-44.906830.region001	4	Amino acids and Peptides	Small peptides	Dipeptides
MGYA00520008_ERZ893899.86-NODE-86-length-59285-cov-38.494562.region001	4	Amino acids and Peptides	Small peptides	Dipeptides
MGYA00242125_ENA-OROH01000625-OROH01000625.1-human-gut-metagenome-genome-assembly--contig-NODE-625-length-39798-cov-5.742823.region001	4	Shikimates and Phenylpropanoids	Small peptides	Aminoacids
MGYA00509946_ERZ791809.2-NODE-2-length-415656-cov-163.544773.region001	4	Amino acids and Peptides	Small peptides	Dipeptides
MGYA00237905_ENA-OUPX01000173-OUPX01000173.1-human-gut-metagenome-genome-assembly--contig-NODE-173-length-65126-cov-13.9699.region001	4	Shikimates and Phenylpropanoids	Small peptides	Aminoacids
MGYA00585501_ERZ1761044.1361-contig-246.region001	4	Amino acids and Peptides	Small peptides	Dipeptides
MGYA00519860_ERZ824978.333-NODE-333-length-71304-cov-9.929515.region001	4	Amino acids and Peptides	Small peptides	Dipeptides
MGYA00248337_ENA-OWRS01000290-OWRS01000290.1-human-gut-metagenome-genome-assembly--contig-NODE-290-length-73711-cov-31.610935.region001	4	Amino acids and Peptides	Small peptides	Dipeptides
MGYA00519946_ERZ835109.296-NODE-296-length-61492-cov-9.397790.region001	4	Amino acids and Peptides	Small peptides	Dipeptides
MGYA00403715_ERZ1108182.740-NODE-740-length-40223-cov-8.018622.region001	4	Shikimates and Phenylpropanoids	Small peptides	Aminoacids
MGYA00608449_ERZ10621024.42-NODE-42-length-183549-cov-36.873745.region001	4	Amino acids and Peptides	Small peptides	Dipeptides
MGYA00580546_ERZ773153.524-NODE-524-length-46177-cov-9.569186.region001	4	Amino acids and Peptides	Small peptides	Dipeptides
MGYA00587348_ERZ1764702.494-NODE-494-length-56927-cov-98.039369.region001	4	Amino acids and Peptides	Small peptides	Dipeptides
MGYA00237931_ENA-OUOO01000670-OUOO01000670.1-human-gut-metagenome-genome-assembly--contig-NODE-670-length-33022-cov-37.009858.region001	4	Shikimates and Phenylpropanoids	Small peptides	Aminoacids
MGYA00597630_ERZ4561113.537-Hadza-MoBio-hadza-A-D-B-21-1589--NODE-537-length-68354-cov-39.604523.region001	4	Amino acids and Peptides	Small peptides	Dipeptides
MGYA00588166_ERZ1690107.247-NODE-247-length-33031-cov-4.848102.region001	4	Shikimates and Phenylpropanoids	Small peptides	Aminoacids
MGYA00250013_ENA-USUX01000165-USUX01000165.1-human-gut-metagenome-genome-assembly--contig-NODE-165-length-103641-cov-11.133840.region001	4	Amino acids and Peptides	Small peptides	Dipeptides
MGYA00597708_ERZ4558928.1863-Pilot-MoBio-Fiber-I-11-1003--NODE-1863-length-60898-cov-79.213808.region001	4	Amino acids and Peptides	Small peptides	Dipeptides
MGYA00607879_ERZ2641648.1638-NODE-1638-length-27158-cov-69.239641.region001	4	Amino acids and Peptides	Small peptides	Dipeptides
MGYA00403670_ERZ1106941.553-NODE-553-length-52907-cov-19.852437.region001	4	Carbohydrates	Nucleosides	Pyrimidine nucleos(t)ides
MGYA00511072_ERZ779729.398-NODE-398-length-43142-cov-5.920301.region001	4	Shikimates and Phenylpropanoids	Small peptides	Aminoacids
MGYA00616615_ERZ8898360.217-NODE-217-length-48153-cov-30.066177.region001	4	Carbohydrates	Nucleosides	Pyrimidine nucleos(t)ides
MGYA00597770_ERZ1764566.40-NODE-40-length-115018-cov-7.324644.region001	4	Carbohydrates	Nucleosides	Pyrimidine nucleos(t)ides
MGYA00242645_ENA-OQKH01000117-OQKH01000117.1-human-gut-metagenome-genome-assembly--contig-NODE-117-length-71984-cov-8.162154.region001	4	Amino acids and Peptides	Small peptides	Dipeptides
MGYA00597627_ERZ4567414.1588-Nepal-MoBio-Fiber-Hadza-Nepal-J-9-THA0062YZ--NODE-1588-length-27223-cov-5.801518.region001	4	Amino acids and Peptides	Small peptides	Dipeptides
MGYA00519856_ERZ827022.580-NODE-580-length-50625-cov-31.340479.region001	4	Shikimates and Phenylpropanoids	Small peptides	Aminoacids
MGYA00242175_ENA-ORRL01000328-ORRL01000328.1-human-gut-metagenome-genome-assembly--contig-NODE-328-length-56019-cov-11.983400.region001	4	Amino acids and Peptides	Small peptides	Dipeptides
MGYA00588697_ERZ1740203.332-NODE-332-length-61030-cov-54.009446.region001	4	Amino acids and Peptides	Small peptides	Dipeptides
MGYA00520537_ERZ1035074.7-NODE-7-length-110887-cov-22.911984.region002	4	Carbohydrates	Nucleosides	Pyrimidine nucleos(t)ides
MGYA00403669_ERZ1106939.240-NODE-240-length-48616-cov-120.245382.region001	4	Shikimates and Phenylpropanoids	Small peptides	Aminoacids
MGYA00587515_ERZ1764828.44-NODE-44-length-137506-cov-25.910594.region002	4	Alkaloids	Pseudoalkaloids	pteridine alkaloids
MGYA00510028_ERZ791806.180-NODE-180-length-75782-cov-6.952421.region001	4	Amino acids and Peptides	Small peptides	Dipeptides
MGYA00580779_ERZ772833.515-NODE-515-length-57013-cov-11.212771.region001	4	Amino acids and Peptides	Small peptides	Dipeptides
MGYA00520227_ERZ810451.9-NODE-9-length-101927-cov-15.337.region001	4	Alkaloids	Pseudoalkaloids	pteridine alkaloids
MGYA00607883_ERZ2641571.300-NODE-300-length-70902-cov-24.227166.region001	4	Carbohydrates	Nucleosides	Purine nucleos(t)ides
MGYA00511835_ERZ780136.160-NODE-160-length-58190-cov-4.997385.region001	4	Shikimates and Phenylpropanoids	Small peptides	Aminoacids
MGYA00588684_ERZ1740122.811-NODE-811-length-29177-cov-22.448973.region001	4	Amino acids and Peptides	Small peptides	Dipeptides
MGYA00519917_ERZ827469.226-NODE-226-length-74606-cov-14.407251.region001	4	Shikimates and Phenylpropanoids	Small peptides	Aminoacids
MGYA00519405_ERZ1027104.44-NODE-44-length-70027-cov-9.775953.region002	4	Shikimates and Phenylpropanoids	Small peptides	Aminoacids
MGYA00580751_ERZ772872.123-NODE-123-length-77317-cov-16.123657.region001	4	Amino acids and Peptides	Small peptides	Dipeptides
MGYA00597617_ERZ4567395.477-Nepal-MoBio-Fiber-Hadza-Nepal-J-11-THA0065JZ--NODE-477-length-63739-cov-20.132559.region001	4	Amino acids and Peptides	Small peptides	Dipeptides
MGYA00519650_ERZ825237.402-NODE-402-length-49141-cov-4.690441.region001	4	Amino acids and Peptides	Small peptides	Dipeptides
MGYA00580521_ERZ773239.589-NODE-589-length-36455-cov-11.234231.region001	4	Amino acids and Peptides	Small peptides	Dipeptides
MGYA00243030_ENA-ORIJ01000282-ORIJ01000282.1-human-gut-metagenome-genome-assembly--contig-NODE-282-length-40026-cov-7.29524.region001	4	Amino acids and Peptides	Small peptides	Dipeptides
MGYA00237730_ENA-OVLL01000077-OVLL01000077.1-human-gut-metagenome-genome-assembly--contig-NODE-77-length-75682-cov-6.198395.region001	4	Amino acids and Peptides	Small peptides	Dipeptides
MGYA00519720_ERZ824524.207-NODE-207-length-95076-cov-9.367424.region002	4	Shikimates and Phenylpropanoids	Small peptides	Aminoacids
MGYA00588656_ERZ1740088.410-NODE-410-length-50513-cov-12.923917.region001	4	Shikimates and Phenylpropanoids	Small peptides	Aminoacids
MGYA00510281_ERZ791868.532-NODE-532-length-30008-cov-12.551664.region001	4	Amino acids and Peptides	Small peptides	Dipeptides
MGYA00588627_ERZ1740224.504-NODE-504-length-41908-cov-39.691038.region001	4	Amino acids and Peptides	Small peptides	Dipeptides
MGYA00241934_ENA-ORVL01000767-ORVL01000767.1-human-gut-metagenome-genome-assembly--contig-NODE-767-length-39042-cov-3.359376.region001	4	Shikimates and Phenylpropanoids	Small peptides	Aminoacids
MGYA00580249_ERZ1673720.860-NODE-860-length-30130-cov-10.390391.region001	4	Shikimates and Phenylpropanoids	Small peptides	Aminoacids
MGYA00616697_ERZ4883057.307-NODE-307-length-109150-cov-164.228168.region001	4	Amino acids and Peptides	Small peptides	Dipeptides
MGYA00597634_ERZ4562246.520-Hadza-MoBio-hadza-A-D-P-11-1507--NODE-520-length-55800-cov-52.924250.region001	4	Amino acids and Peptides	Small peptides	Dipeptides
MGYA00519885_ERZ836701.271-NODE-271-length-70494-cov-11.396783.region001	4	Amino acids and Peptides	Small peptides	Dipeptides
MGYA00248272_ENA-OWRL01000097-OWRL01000097.1-human-gut-metagenome-genome-assembly--contig-NODE-97-length-111947-cov-8.196663.region001	4	Amino acids and Peptides	Small peptides	Dipeptides
MGYA00608371_ERZ10621050.645-NODE-645-length-42260-cov-16.550290.region001	4	Amino acids and Peptides	Small peptides	Dipeptides
MGYA00249999_ENA-USUO01000299-USUO01000299.1-human-gut-metagenome-genome-assembly--contig-NODE-299-length-51920-cov-12.172810.region001	4	Amino acids and Peptides	Small peptides	Dipeptides
MGYA00616708_ERZ4883059.671-NODE-671-length-65648-cov-16.476225.region001	4	Amino acids and Peptides	Small peptides	Dipeptides
MGYA00589676_ERZ1758085.823-NODE-823-length-37190-cov-19.246856.region001	4	Amino acids and Peptides	Small peptides	Dipeptides
MGYA00597592_ERZ4560783.1161-Hadza-MoBio-hadza-E-H-E-17-1727--NODE-1161-length-75013-cov-52.355944.region001	4	Amino acids and Peptides	Oligopeptides	Cyclic peptides
MGYA00519991_ERZ839431.88-NODE-88-length-89349-cov-12.428696.region001	4	Amino acids and Peptides	Small peptides	Dipeptides
MGYA00601537_ERZ8154286.448-NODE-448-length-49475-cov-6.379563.region001	4	Amino acids and Peptides	Small peptides	Dipeptides
MGYA00597653_ERZ4561606.790-Hadza-MoBio-hadza-A-D-K-12-1156--NODE-790-length-59470-cov-33.696042.region001	4	Amino acids and Peptides	Small peptides	Dipeptides
MGYA00597585_ERZ4561381.34-Hadza-MoBio-C-REDO-A-8-1508--NODE-34-length-231454-cov-71.854091.region001	4	Amino acids and Peptides	Small peptides	Dipeptides
MGYA00597599_ERZ4561109.7-Hadza-MoBio-hadza-A-D-B-19-1591--NODE-7-length-471179-cov-64.728379.region001	4	Amino acids and Peptides	Small peptides	Dipeptides
MGYA00635191_ERZ13616448.899-NODE-899-length-21544-cov-8.499186.region001	4	Amino acids and Peptides	Oligopeptides	Cyclic peptides
MGYA00248743_ENA-OQUP01000823-OQUP01000823.1-human-gut-metagenome-genome-assembly--contig-NODE-823-length-51600-cov-11.972401.region001	4	Shikimates and Phenylpropanoids	Small peptides	Aminoacids
MGYA00597555_ERZ4560969.2670-Hadza-MoBio-hadza-A-D-J-19-1543--NODE-2670-length-21847-cov-12.018879.region001	4	Amino acids and Peptides	Small peptides	Dipeptides
MGYA00519833_ERZ832662.178-NODE-178-length-78570-cov-6.338980.region001	4	Amino acids and Peptides	Small peptides	Dipeptides
MGYA00587498_ERZ1764836.230-NODE-230-length-33327-cov-27.408301.region001	4	Shikimates and Phenylpropanoids	Small peptides	Aminoacids
MGYA00510282_ERZ791864.426-NODE-426-length-47644-cov-21.258883.region001	4	Amino acids and Peptides	Small peptides	Dipeptides
MGYA00608550_ERZ4226439.8-NODE-8-length-146802-cov-15.404656.region001	4	Carbohydrates	Nucleosides	Pyrimidine nucleos(t)ides
MGYA00601566_ERZ8156472.980-NODE-980-length-31164-cov-6.243209.region001	4	Amino acids and Peptides	Small peptides	Dipeptides
MGYA00597676_ERZ4561697.711-Hadza-MoBio-hadza-A-D-O-4-1196--NODE-711-length-85393-cov-16.576844.region001	4	Carbohydrates	Aminosugars and aminoglycosides	Aminosugars
MGYA00597642_ERZ4561413.38-Hadza-MoBio-C-REDO-A-11-1511--NODE-38-length-231454-cov-37.809532.region001	4	Amino acids and Peptides	Small peptides	Dipeptides
MGYA00248739_ENA-OQUI01001554-OQUI01001554.1-human-gut-metagenome-genome-assembly--contig-NODE-1554-length-30693-cov-10.062582.region001	4	Amino acids and Peptides	Small peptides	Dipeptides
MGYA00588720_ERZ1740137.242-NODE-242-length-91573-cov-20.194421.region001	4	Amino acids and Peptides	Small peptides	Dipeptides
MGYA00588678_ERZ1740089.1354-NODE-1354-length-29177-cov-35.424318.region001	4	Amino acids and Peptides	Small peptides	Dipeptides
MGYA00601397_ERZ8157852.669-NODE-669-length-38645-cov-4.212361.region001	4	Amino acids and Peptides	Oligopeptides	Cyclic peptides
MGYA00511591_ERZ779867.489-NODE-489-length-44973-cov-7.222361.region001	4	Shikimates and Phenylpropanoids	Small peptides	Aminoacids
MGYA00601419_ERZ8158509.389-NODE-389-length-44727-cov-5.114636.region001	4	Amino acids and Peptides	Small peptides	Dipeptides
MGYA00237721_ENA-OVGO01000273-OVGO01000273.1-human-gut-metagenome-genome-assembly--contig-NODE-273-length-66820-cov-28.183974.region001	4	Amino acids and Peptides	Small peptides	Dipeptides
MGYA00241973_ENA-ORMZ01000284-ORMZ01000284.1-human-gut-metagenome-genome-assembly--contig-NODE-284-length-51626-cov-3.276590.region001	4	Alkaloids	Pseudoalkaloids	pteridine alkaloids
MGYA00248739_ENA-OQUI01000692-OQUI01000692.1-human-gut-metagenome-genome-assembly--contig-NODE-692-length-50353-cov-6.329123.region001	4	Shikimates and Phenylpropanoids	Small peptides	Aminoacids
MGYA00588190_ERZ1689846.243-NODE-243-length-33720-cov-4.496985.region001	4	Shikimates and Phenylpropanoids	Small peptides	Aminoacids
MGYA00587469_ERZ1764870.365-NODE-365-length-56926-cov-87.702045.region001	4	Amino acids and Peptides	Small peptides	Dipeptides
MGYA00589679_ERZ1758079.885-NODE-885-length-36146-cov-9.514976.region001	4	Amino acids and Peptides	Small peptides	Dipeptides
MGYA00248356_ENA-OWSQ01000274-OWSQ01000274.1-human-gut-metagenome-genome-assembly--contig-NODE-274-length-62039-cov-12.424819.region001	4	Amino acids and Peptides	Small peptides	Dipeptides
MGYA00608411_ERZ10621108.1724-NODE-1724-length-23492-cov-73.034518.region001	4	Amino acids and Peptides	Small peptides	Dipeptides
MGYA00248741_ENA-OQUJ01000005-OQUJ01000005.1-human-gut-metagenome-genome-assembly--contig-NODE-5-length-322023-cov-17.998695.region002	4	Amino acids and Peptides	Small peptides	Dipeptides
MGYA00636009_ERZ13616895.238-NODE-238-length-47280-cov-24.197311.region001	4	Amino acids and Peptides	Oligopeptides	Cyclic peptides
MGYA00616639_ERZ8811433.103-NODE-103-length-48151-cov-18.686793.region001	4	Carbohydrates	Nucleosides	Pyrimidine nucleos(t)ides
MGYA00581016_ERZ773168.103-NODE-103-length-80912-cov-12.709809.region001	4	Carbohydrates	Nucleosides	Pyrimidine nucleos(t)ides
MGYA00511768_ERZ780171.423-NODE-423-length-38654-cov-12.569937.region001	4	Shikimates and Phenylpropanoids	Small peptides	Aminoacids
MGYA00510298_ERZ791825.182-NODE-182-length-63803-cov-7.865517.region001	4	Amino acids and Peptides	Small peptides	Dipeptides
MGYA00597672_ERZ4561544.2310-Hadza-MoBio-hadza-A-D-N-5-1522--NODE-2310-length-33743-cov-99.714786.region001	4	Amino acids and Peptides	Small peptides	Dipeptides
MGYA00248343_ENA-OWPH01000154-OWPH01000154.1-human-gut-metagenome-genome-assembly--contig-NODE-154-length-79998-cov-10.835558.region001	4	Amino acids and Peptides	Small peptides	Dipeptides
MGYA00616601_ERZ8902604.32-NODE-32-length-48151-cov-33.634564.region001	4	Carbohydrates	Nucleosides	Pyrimidine nucleos(t)ides
MGYA00588710_ERZ1740097.330-NODE-330-length-73652-cov-9.423835.region002	4	Amino acids and Peptides	Small peptides	Dipeptides
MGYA00519640_ERZ827415.661-NODE-661-length-45903-cov-42.979672.region001	4	Shikimates and Phenylpropanoids	Small peptides	Aminoacids
MGYA00597597_ERZ4561067.501-Hadza-MoBio-hadza-A-D-D-17-1579--NODE-501-length-60739-cov-64.140154.region001	4	Amino acids and Peptides	Small peptides	Dipeptides
MGYA00243044_ENA-ORJN01000616-ORJN01000616.1-human-gut-metagenome-genome-assembly--contig-NODE-616-length-50692-cov-5.441371.region001	4	Shikimates and Phenylpropanoids	Small peptides	Aminoacids
MGYA00237941_ENA-OUPZ01000364-OUPZ01000364.1-human-gut-metagenome-genome-assembly--contig-NODE-364-length-33025-cov-20.420412.region001	4	Shikimates and Phenylpropanoids	Small peptides	Aminoacids
MGYA00519654_ERZ824590.506-NODE-506-length-49117-cov-6.350414.region001	4	Shikimates and Phenylpropanoids	Small peptides	Aminoacids
MGYA00597603_ERZ4561092.1807-Hadza-MoBio-hadza-A-D-B-23-1587--NODE-1807-length-27176-cov-39.140891.region001	4	Amino acids and Peptides	Small peptides	Dipeptides
MGYA00511261_ERZ773168.103-NODE-103-length-80912-cov-12.709809.region001	4	Carbohydrates	Nucleosides	Pyrimidine nucleos(t)ides
MGYA00242937_ENA-UEQJ01000111-UEQJ01000111.1-human-gut-metagenome-genome-assembly--contig-NODE-111-length-59871-cov-22.258170.region001	4	Amino acids and Peptides	Small peptides	Dipeptides
MGYA00511476_ERZ780139.424-NODE-424-length-43801-cov-17.596009.region001	4	Shikimates and Phenylpropanoids	Small peptides	Aminoacids
MGYA00512132_ERZ772872.123-NODE-123-length-77317-cov-16.123657.region001	4	Amino acids and Peptides	Small peptides	Dipeptides
MGYA00580092_ERZ1643252.457-NODE-457-length-51981-cov-19.347167.region001	4	Carbohydrates	Nucleosides	Purine nucleos(t)ides
MGYA00519654_ERZ824590.706-NODE-706-length-39320-cov-10.647931.region001	4	Alkaloids	Pseudoalkaloids	pteridine alkaloids
MGYA00519931_ERZ825384.739-NODE-739-length-41942-cov-6.477022.region001	4	Shikimates and Phenylpropanoids	Small peptides	Aminoacids
MGYA00403730_ERZ1106968.866-NODE-866-length-36300-cov-7.467678.region001	4	Alkaloids	Pseudoalkaloids	pteridine alkaloids
MGYA00511962_ERZ773258.431-NODE-431-length-50185-cov-12.658308.region001	4	Amino acids and Peptides	Small peptides	Dipeptides
MGYA00601387_ERZ8157851.757-NODE-757-length-41198-cov-4.687675.region001	4	Amino acids and Peptides	Small peptides	Dipeptides
MGYA00608427_ERZ10621028.3-NODE-3-length-356056-cov-90.363123.region001	4	Amino acids and Peptides	Small peptides	Dipeptides
MGYA00242844_ENA-OQMP01000449-OQMP01000449.1-human-gut-metagenome-genome-assembly--contig-NODE-449-length-55881-cov-13.083958.region001	4	Amino acids and Peptides	Small peptides	Dipeptides
MGYA00597536_ERZ4561272.1144-Hadza-MoBio-hadza-A-D-F-2-1628--NODE-1144-length-61554-cov-8.496072.region001	4	Amino acids and Peptides	Small peptides	Dipeptides
MGYA00597725_ERZ4560474.1625-Hadza-MoBio-hadza-E-H-C-4-1831--NODE-1625-length-44928-cov-84.080021.region001	4	Polyketides	Oligopeptides	Depsipeptides
MGYA00518509_ERZ1033897.420-NODE-420-length-36538-cov-17.608146.region001	4	Amino acids and Peptides	Small peptides	Dipeptides
MGYA00375835_ERZ781257.114-NODE-114-length-87115-cov-6.116265.region001	4	Shikimates and Phenylpropanoids	Small peptides	Aminoacids
MGYA00242780_ENA-OQKP01000274-OQKP01000274.1-human-gut-metagenome-genome-assembly--contig-NODE-274-length-48743-cov-7.633845.region001	4	Amino acids and Peptides	Small peptides	Dipeptides
MGYA00615933_ERZ4883040.248-NODE-248-length-114297-cov-26.955463.region001	4	Amino acids and Peptides	Small peptides	Dipeptides
MGYA00588752_ERZ1740115.483-NODE-483-length-66480-cov-37.858352.region001	4	Amino acids and Peptides	Small peptides	Dipeptides
MGYA00248737_ENA-OQUT01001245-OQUT01001245.1-human-gut-metagenome-genome-assembly--contig-NODE-1245-length-39688-cov-7.010856.region001	4	Amino acids and Peptides	Small peptides	Dipeptides
MGYA00597715_ERZ4560611.4266-Hadza-MoBio-hadza-A-D-H-22-1650--NODE-4266-length-23369-cov-33.465825.region001	4	Amino acids and Peptides	Small peptides	Dipeptides
MGYA00597709_ERZ4561287.2509-Hadza-MoBio-hadza-A-D-B-4-1602--NODE-2509-length-21712-cov-14.272845.region001	4	Amino acids and Peptides	Small peptides	Dipeptides
MGYA00581045_ERZ1690705.111-NODE-111-length-107582-cov-14.308760.region001	4	Amino acids and Peptides	Small peptides	Dipeptides
MGYA00606078_ERZ2641724.286-NODE-286-length-58676-cov-23.003531.region001	4	Polyketides	Chromanes	Azaphilones
MGYA00519572_ERZ841120.112-NODE-112-length-79298-cov-15.717464.region001	4	Amino acids and Peptides	Small peptides	Dipeptides
MGYA00588714_ERZ1740166.282-NODE-282-length-62733-cov-61.651792.region001	4	Amino acids and Peptides	Small peptides	Dipeptides
MGYA00237895_ENA-OUPG01000082-OUPG01000082.1-human-gut-metagenome-genome-assembly--contig-NODE-82-length-63101-cov-31.7582.region001	4	Shikimates and Phenylpropanoids	Small peptides	Aminoacids
MGYA00375837_ERZ781259.119-NODE-119-length-87115-cov-6.268217.region001	4	Shikimates and Phenylpropanoids	Small peptides	Aminoacids
MGYA00511730_ERZ772859.1184-NODE-1184-length-27639-cov-17.538682.region001	4	Amino acids and Peptides	Small peptides	Dipeptides
MGYA00242027_ENA-ORQY01000425-ORQY01000425.1-human-gut-metagenome-genome-assembly--contig-NODE-425-length-51482-cov-13.236918.region001	4	Shikimates and Phenylpropanoids	Small peptides	Aminoacids
MGYA00241015_ENA-OPNL01000411-OPNL01000411.1-human-gut-metagenome-genome-assembly--contig-NODE-411-length-40027-cov-5.101096.region001	4	Shikimates and Phenylpropanoids	Small peptides	Aminoacids
MGYA00587494_ERZ1764844.628-NODE-628-length-31424-cov-5.324620.region001	4	Amino acids and Peptides	Small peptides	Dipeptides
MGYA00615934_ERZ4883039.342-NODE-342-length-94527-cov-158.109747.region001	4	Amino acids and Peptides	Small peptides	Dipeptides
MGYA00512138_ERZ772848.419-NODE-419-length-61827-cov-47.607589.region001	4	Amino acids and Peptides	Small peptides	Dipeptides
MGYA00597661_ERZ4561484.603-Hadza-MoBio-C-REDO-B-9-1520--NODE-603-length-60739-cov-62.594985.region001	4	Amino acids and Peptides	Small peptides	Dipeptides
MGYA00249753_ENA-OWYR01000073-OWYR01000073.1-human-gut-metagenome-genome-assembly--contig-NODE-73-length-59214-cov-201.852.region002	4	Carbohydrates	Nucleosides	Pyrimidine nucleos(t)ides
MGYA00580257_ERZ1673729.367-NODE-367-length-84592-cov-15.749826.region001	4	Carbohydrates	Nucleosides	Pyrimidine nucleos(t)ides
MGYA00587397_ERZ1764784.56-NODE-56-length-177970-cov-15.762594.region002	4	Alkaloids	Pseudoalkaloids	pteridine alkaloids
MGYA00597654_ERZ4561612.515-Hadza-MoBio-hadza-A-D-N-3-1523--NODE-515-length-74345-cov-32.826965.region001	4	Amino acids and Peptides	Small peptides	Dipeptides
MGYA00588683_ERZ1740143.700-NODE-700-length-50513-cov-22.345495.region001	4	Shikimates and Phenylpropanoids	Small peptides	Aminoacids
MGYA00616699_ERZ4883054.401-NODE-401-length-95192-cov-49.807457.region001	4	Amino acids and Peptides	Small peptides	Dipeptides
MGYA00597732_ERZ4560506.420-Hadza-MoBio-hadza-E-H-E-24-1866--NODE-420-length-98658-cov-75.464440.region001	4	Amino acids and Peptides	Small peptides	Dipeptides
MGYA00519706_ERZ827458.413-NODE-413-length-61558-cov-13.415801.region001	4	Shikimates and Phenylpropanoids	Small peptides	Aminoacids
MGYA00588717_ERZ1740155.553-NODE-553-length-50513-cov-19.715268.region001	4	Shikimates and Phenylpropanoids	Small peptides	Aminoacids
MGYA00615929_ERZ4883049.363-NODE-363-length-92857-cov-156.194565.region001	4	Amino acids and Peptides	Small peptides	Dipeptides
MGYA00511589_ERZ779879.601-NODE-601-length-40103-cov-19.240836.region001	4	Shikimates and Phenylpropanoids	Small peptides	Aminoacids
MGYA00597672_ERZ4561544.21-Hadza-MoBio-hadza-A-D-N-5-1522--NODE-21-length-324954-cov-107.823980.region001	4	Amino acids and Peptides	Small peptides	Dipeptides
MGYA00587343_ERZ1764749.18-NODE-18-length-104893-cov-16.704039.region001	4	Amino acids and Peptides	Small peptides	Dipeptides
MGYA00588722_ERZ1740104.520-NODE-520-length-67567-cov-37.273833.region001	4	Amino acids and Peptides	Small peptides	Dipeptides
MGYA00616839_ERZ5324573.178-NODE-178-length-51079-cov-36.917411.region001	4	Amino acids and Peptides	Small peptides	Dipeptides
MGYA00512142_ERZ772833.515-NODE-515-length-57013-cov-11.212771.region001	4	Amino acids and Peptides	Small peptides	Dipeptides
MGYA00519733_ERZ827177.720-NODE-720-length-36388-cov-11.751906.region001	4	Shikimates and Phenylpropanoids	Small peptides	Aminoacids
MGYA00597583_ERZ4561357.145-Hadza-MoBio-C-REDO-A-5-1505--NODE-145-length-130463-cov-45.127215.region001	4	Amino acids and Peptides	Small peptides	Dipeptides
MGYA00519896_ERZ826833.1205-NODE-1205-length-33070-cov-24.770983.region001	4	Shikimates and Phenylpropanoids	Small peptides	Aminoacids
MGYA00588219_ERZ1689783.280-NODE-280-length-30218-cov-4.487684.region001	4	Shikimates and Phenylpropanoids	Small peptides	Aminoacids
MGYA00509927_ERZ791693.236-NODE-236-length-34347-cov-4.66462.region001	4	Amino acids and Peptides	Small peptides	Dipeptides
MGYA00597583_ERZ4561357.25-Hadza-MoBio-C-REDO-A-5-1505--NODE-25-length-272067-cov-45.551734.region001	4	Amino acids and Peptides	Small peptides	Dipeptides
MGYA00587753_ERZ1764545.56-NODE-56-length-127932-cov-13.397163.region001	4	Carbohydrates	Nucleosides	Pyrimidine nucleos(t)ides
MGYA00237920_ENA-OUPT01000140-OUPT01000140.1-human-gut-metagenome-genome-assembly--contig-NODE-140-length-61392-cov-16.919950.region001	4	Amino acids and Peptides	Small peptides	Dipeptides
MGYA00248265_ENA-OWPP01000159-OWPP01000159.1-human-gut-metagenome-genome-assembly--contig-NODE-159-length-80764-cov-6.651476.region001	4	Amino acids and Peptides	Small peptides	Dipeptides
MGYA00608412_ERZ10621106.710-NODE-710-length-43267-cov-12.830279.region001	4	Amino acids and Peptides	Small peptides	Dipeptides
MGYA00510302_ERZ791815.769-NODE-769-length-24766-cov-7.326049.region001	4	Amino acids and Peptides	Small peptides	Dipeptides
MGYA00597695_ERZ4566876.23-Hadza-MoBio-hadza-A-D-H-17-1555--NODE-23-length-233180-cov-14.601163.region001	4	Amino acids and Peptides	Small peptides	Dipeptides
MGYA00616696_ERZ4883058.226-NODE-226-length-114297-cov-199.971867.region001	4	Amino acids and Peptides	Small peptides	Dipeptides
MGYA00606118_ERZ2641641.52-NODE-52-length-141037-cov-69.472096.region001	4	Amino acids and Peptides	Small peptides	Dipeptides
MGYA00519581_ERZ827520.421-NODE-421-length-68485-cov-10.185372.region002	4	Shikimates and Phenylpropanoids	Small peptides	Aminoacids
MGYA00237953_ENA-OUQI01000430-OUQI01000430.1-human-gut-metagenome-genome-assembly--contig-NODE-430-length-33025-cov-20.903640.region001	4	Shikimates and Phenylpropanoids	Small peptides	Aminoacids
MGYA00598816_ERZ1746201.323-NODE-323-length-57493-cov-9.54034.region001	4	Shikimates and Phenylpropanoids	Small peptides	Aminoacids
MGYA00519982_ERZ825079.896-NODE-896-length-30402-cov-93.585956.region001	4	Shikimates and Phenylpropanoids	Small peptides	Aminoacids
MGYA00519806_ERZ858004.254-NODE-254-length-70356-cov-11.480704.region001	4	Amino acids and Peptides	Small peptides	Dipeptides
MGYA00580848_ERZ773145.189-NODE-189-length-64075-cov-10.524867.region001	4	Amino acids and Peptides	Small peptides	Dipeptides
MGYA00241779_ENA-OPKB01000015-OPKB01000015.1-human-gut-metagenome-genome-assembly--contig-NODE-15-length-57057-cov-2.560507.region001	4	Carbohydrates	Nucleosides	Pyrimidine nucleos(t)ides
MGYA00608387_ERZ10621087.415-NODE-415-length-73786-cov-31.160367.region001	4	Amino acids and Peptides	Small peptides	Dipeptides
MGYA00616600_ERZ8903503.101-NODE-101-length-48151-cov-13.267403.region001	4	Carbohydrates	Nucleosides	Pyrimidine nucleos(t)ides
MGYA00608462_ERZ10620906.99-NODE-99-length-99772-cov-13.236399.region001	4	Amino acids and Peptides	Small peptides	Dipeptides
MGYA00580198_ERZ1673738.1958-NODE-1958-length-28605-cov-29.677163.region001	4	Alkaloids	Pseudoalkaloids	pteridine alkaloids
MGYA00615930_ERZ4883043.228-NODE-228-length-114297-cov-216.754442.region001	4	Amino acids and Peptides	Small peptides	Dipeptides
MGYA00242729_ENA-OQNP01000327-OQNP01000327.1-human-gut-metagenome-genome-assembly--contig-NODE-327-length-48743-cov-9.758084.region001	4	Amino acids and Peptides	Small peptides	Dipeptides
MGYA00608392_ERZ10620858.748-NODE-748-length-41943-cov-19.644146.region001	4	Amino acids and Peptides	Small peptides	Dipeptides
MGYA00616702_ERZ4883046.936-NODE-936-length-61132-cov-36.969252.region001	4	Amino acids and Peptides	Small peptides	Dipeptides
MGYA00511966_ERZ773239.589-NODE-589-length-36455-cov-11.234231.region001	4	Amino acids and Peptides	Small peptides	Dipeptides
MGYA00511353_ERZ773145.189-NODE-189-length-64075-cov-10.524867.region001	4	Amino acids and Peptides	Small peptides	Dipeptides
MGYA00510985_ERZ780117.162-NODE-162-length-33385-cov-6.274317.region001	4	Shikimates and Phenylpropanoids	Small peptides	Aminoacids
MGYA00242660_ENA-OQLG01000167-OQLG01000167.1-human-gut-metagenome-genome-assembly--contig-NODE-167-length-72011-cov-10.404023.region001	4	Amino acids and Peptides	Small peptides	Dipeptides
MGYA00510200_ERZ791732.266-NODE-266-length-64845-cov-6.529187.region001	4	Amino acids and Peptides	Small peptides	Dipeptides
MGYA00520849_ERZ809432.260-NODE-260-length-80258-cov-89.212461.region001	4	Alkaloids	Pseudoalkaloids	pteridine alkaloids
MGYA00580760_ERZ772859.1184-NODE-1184-length-27639-cov-17.538682.region001	4	Amino acids and Peptides	Small peptides	Dipeptides
MGYA00580929_ERZ773258.431-NODE-431-length-50185-cov-12.658308.region001	4	Amino acids and Peptides	Small peptides	Dipeptides
MGYA00587410_ERZ1764770.492-NODE-492-length-33702-cov-14.330520.region001	4	Amino acids and Peptides	Small peptides	Dipeptides
MGYA00580199_ERZ1673734.297-NODE-297-length-45439-cov-9.290763.region001	4	Shikimates and Phenylpropanoids	Small peptides	Aminoacids
MGYA00511246_ERZ779875.379-NODE-379-length-44260-cov-23.387173.region001	4	Shikimates and Phenylpropanoids	Small peptides	Aminoacids
MGYA00519817_ERZ824534.444-NODE-444-length-56014-cov-8.472185.region001	4	Shikimates and Phenylpropanoids	Small peptides	Aminoacids
MGYA00587465_ERZ1764886.415-NODE-415-length-56996-cov-65.318154.region001	4	Amino acids and Peptides	Small peptides	Dipeptides
MGYA00248745_ENA-OQVA01001085-OQVA01001085.1-human-gut-metagenome-genome-assembly--contig-NODE-1085-length-51636-cov-14.936267.region001	4	Shikimates and Phenylpropanoids	Small peptides	Aminoacids
MGYA00248316_ENA-OWPV01000190-OWPV01000190.1-human-gut-metagenome-genome-assembly--contig-NODE-190-length-78146-cov-12.918236.region001	4	Amino acids and Peptides	Small peptides	Dipeptides
MGYA00380255_ERZ894106.646-NODE-646-length-29179-cov-117.773589.region001	4	Shikimates and Phenylpropanoids	Small peptides	Aminoacids
MGYA00242025_ENA-ORRC01000314-ORRC01000314.1-human-gut-metagenome-genome-assembly--contig-NODE-314-length-60265-cov-67.024116.region001	4	Amino acids and Peptides	Oligopeptides	Cyclic peptides
MGYA00587351_ERZ1764689.1717-NODE-1717-length-22152-cov-8.845318.region001	4	Shikimates and Phenylpropanoids	Small peptides	Aminoacids
MGYA00601728_ERZ8153873.1426-NODE-1426-length-23792-cov-20.251085.region001	4	Shikimates and Phenylpropanoids	Small peptides	Aminoacids
MGYA00601655_ERZ8153529.152-NODE-152-length-62794-cov-6.761711.region002	4	Polyketides	Polycyclic aromatic polyketides	Angucyclines
MGYA00601439_ERZ8158040.167-NODE-167-length-64904-cov-13.490308.region002	4	Polyketides	Polycyclic aromatic polyketides	Angucyclines
MGYA00241844_ENA-OPUI01000537-OPUI01000537.1-human-gut-metagenome-genome-assembly--contig-NODE-537-length-26736-cov-6.288145.region001	4	Shikimates and Phenylpropanoids	Small peptides	Aminoacids
MGYA00478499_ERZ1090844.214-NODE-214-length-36211-cov-17.946924.region001	4	Amino acids and Peptides	Small peptides	Dipeptides
MGYA00519793_ERZ841039.451-NODE-451-length-60369-cov-5.383642.region002	4	Alkaloids	Tryptophan alkaloids	Carbazole alkaloids
MGYA00583343_ERZ1756172.343-NODE-343-length-81793-cov-9.790110.region002	4	Alkaloids	Tryptophan alkaloids	Carbazole alkaloids
MGYA00519941_ERZ836760.450-NODE-450-length-62695-cov-8.270849.region002	4	Shikimates and Phenylpropanoids	Small peptides	Aminoacids
MGYA00580878_ERZ772826.1382-NODE-1382-length-22463-cov-5.254329.region001	4	Alkaloids	Tryptophan alkaloids	Carbazole alkaloids
MGYA00511918_ERZ773158.865-NODE-865-length-32658-cov-7.280189.region001	4	Shikimates and Phenylpropanoids	Small peptides	Aminoacids
MGYA00241870_ENA-OPPR01000015-OPPR01000015.1-human-gut-metagenome-genome-assembly--contig-NODE-15-length-92820-cov-4.444607.region002	4	Shikimates and Phenylpropanoids	Small peptides	Aminoacids
MGYA00510063_ERZ860571.573-NODE-573-length-29668-cov-3.945767.region001	4	Shikimates and Phenylpropanoids	Small peptides	Aminoacids
MGYA00519683_ERZ838399.971-NODE-971-length-30890-cov-4.918599.region001	4	Shikimates and Phenylpropanoids	Small peptides	Aminoacids
MGYA00580541_ERZ773158.865-NODE-865-length-32658-cov-7.280189.region001	4	Shikimates and Phenylpropanoids	Small peptides	Aminoacids
MGYA00637011_ERZ13617734.759-NODE-759-length-47481-cov-14.924324.region001	4	Carbohydrates	Nucleosides	Pyrimidine nucleos(t)ides
MGYA00601375_ERZ8158442.1087-NODE-1087-length-29227-cov-5.691622.region001	4	Shikimates and Phenylpropanoids	Small peptides	Aminoacids
MGYA00242068_ENA-ORTK01000083-ORTK01000083.1-human-gut-metagenome-genome-assembly--contig-NODE-83-length-101006-cov-23.684.region001	4	Amino acids and Peptides	Small peptides	Dipeptides
MGYA00588638_ERZ1740160.276-NODE-276-length-69050-cov-17.137097.region002	4	Shikimates and Phenylpropanoids	Small peptides	Aminoacids
MGYA00237764_ENA-OVFU01000315-OVFU01000315.1-human-gut-metagenome-genome-assembly--contig-NODE-315-length-41582-cov-20.746502.region001	4	Shikimates and Phenylpropanoids	Small peptides	Aminoacids
MGYA00579255_ERZ1644017.395-NODE-395-length-46513-cov-10.099703.region001	4	Carbohydrates	Nucleosides	Pyrimidine nucleos(t)ides
MGYA00597618_ERZ4567335.173-Nepal-MoBio-Fiber-Hadza-Nepal-F-21-THA0055JZ--NODE-173-length-106016-cov-16.836783.region001	4	Shikimates and Phenylpropanoids	Small peptides	Aminoacids
MGYA00520216_ERZ810645.61-NODE-61-length-25283-cov-8.07773.region001	4	Amino acids and Peptides	Small peptides	Dipeptides
MGYA00608419_ERZ10621035.729-NODE-729-length-36845-cov-20.161973.region001	4	Shikimates and Phenylpropanoids	Small peptides	Aminoacids
MGYA00509947_ERZ791785.63-NODE-63-length-123075-cov-12.576435.region002	4	Carbohydrates	Nucleosides	Purine nucleos(t)ides
MGYA00601426_ERZ8158408.505-NODE-505-length-35986-cov-8.613815.region001	4	Alkaloids	Tryptophan alkaloids	Carbazole alkaloids
MGYA00519909_ERZ838839.1006-NODE-1006-length-30616-cov-7.026930.region001	4	Shikimates and Phenylpropanoids	Small peptides	Aminoacids
MGYA00520689_ERZ1034873.134-NODE-134-length-44994-cov-14.061906.region001	4	Amino acids and Peptides	Small peptides	Dipeptides
MGYA00598832_ERZ1746111.762-NODE-762-length-33182-cov-16.896459.region001	4	Amino acids and Peptides	Small peptides	Dipeptides
MGYA00519746_ERZ836191.1469-NODE-1469-length-26557-cov-14.416836.region001	4	Shikimates and Phenylpropanoids	Small peptides	Aminoacids
MGYA00601668_ERZ8155232.639-NODE-639-length-30568-cov-35.476617.region001	4	Polyketides	Polycyclic aromatic polyketides	Angucyclines
MGYA00519910_ERZ838516.302-NODE-302-length-81021-cov-5.123830.region001	4	Carbohydrates	Nucleosides	Purine nucleos(t)ides
MGYA00579260_ERZ1643254.329-NODE-329-length-46513-cov-6.398338.region001	4	Carbohydrates	Nucleosides	Pyrimidine nucleos(t)ides
MGYA00242805_ENA-OQLI01000457-OQLI01000457.1-human-gut-metagenome-genome-assembly--contig-NODE-457-length-49948-cov-9.486341.region001	4	Amino acids and Peptides	Small peptides	Dipeptides
MGYA00248267_ENA-OWPM01000856-OWPM01000856.1-human-gut-metagenome-genome-assembly--contig-NODE-856-length-30570-cov-6.027003.region001	4	Shikimates and Phenylpropanoids	Small peptides	Aminoacids
MGYA00250070_ENA-USZD01000431-USZD01000431.1-human-gut-metagenome-genome-assembly--contig-NODE-431-length-35896-cov-11.807588.region001	4	Amino acids and Peptides	Small peptides	Dipeptides
MGYA00597663_ERZ4561533.523-Hadza-MoBio-hadza-A-D-K-14-1158--NODE-523-length-84436-cov-6.680248.region001	4	Amino acids and Peptides	Oligopeptides	Cyclic peptides
MGYA00509939_ERZ791645.573-NODE-573-length-29668-cov-3.945767.region001	4	Shikimates and Phenylpropanoids	Small peptides	Aminoacids
MGYA00512146_ERZ772826.1382-NODE-1382-length-22463-cov-5.254329.region001	4	Alkaloids	Tryptophan alkaloids	Carbazole alkaloids
MGYA00248298_ENA-OWQE01000778-OWQE01000778.1-human-gut-metagenome-genome-assembly--contig-NODE-778-length-41587-cov-6.559593.region001	4	Polyketides	Polycyclic aromatic polyketides	Angucyclines
MGYA00601610_ERZ8155835.1193-NODE-1193-length-30053-cov-9.016001.region001	4	Shikimates and Phenylpropanoids	Small peptides	Aminoacids
MGYA00616604_ERZ8899206.376-NODE-376-length-35955-cov-15.850947.region001	4	Amino acids and Peptides	Oligopeptides	Cyclic peptides
MGYA00511308_ERZ780153.368-NODE-368-length-59930-cov-5.290990.region001	4	Amino acids and Peptides	Peptide alkaloids	Thiodiketopiperazine alkaloids
MGYA00430892_ERZ783303.65-NODE-65-length-41028-cov-15.425793.region001	4	Amino acids and Peptides	Oligopeptides	Cyclic peptides
MGYA00512140_ERZ772839.832-NODE-832-length-25920-cov-4.304311.region001	4	Amino acids and Peptides	Peptide alkaloids	Thiodiketopiperazine alkaloids
MGYA00510292_ERZ791837.232-NODE-232-length-44262-cov-2.902662.region001	4	Shikimates and Phenylpropanoids	Small peptides	Aminoacids
MGYA00588702_ERZ1740182.1356-NODE-1356-length-32724-cov-36.006336.region001	4	Amino acids and Peptides	Peptide alkaloids	Thiodiketopiperazine alkaloids
MGYA00466156_ERZ783836.84-NODE-84-length-41711-cov-6.293619.region001	4	Amino acids and Peptides	Oligopeptides	Cyclic peptides
MGYA00588826_ERZ1690197.25-NODE-25-length-183454-cov-9.188960.region001	4	Amino acids and Peptides	Peptide alkaloids	Thiodiketopiperazine alkaloids
MGYA00511374_ERZ773143.717-NODE-717-length-35304-cov-9.801952.region001	4	Amino acids and Peptides	Peptide alkaloids	Thiodiketopiperazine alkaloids
MGYA00601568_ERZ8153672.1580-NODE-1580-length-27776-cov-5.876123.region001	4	Amino acids and Peptides	Oligopeptides	Cyclic peptides
MGYA00588950_ERZ1687741.82-NODE-82-length-65773-cov-10.920600.region001	4	Amino acids and Peptides	Peptide alkaloids	Thiodiketopiperazine alkaloids
MGYA00241692_ENA-OOXQ01000629-OOXQ01000629.1-human-gut-metagenome-genome-assembly--contig-NODE-629-length-23917-cov-2.807770.region001	4	Amino acids and Peptides	Peptide alkaloids	Thiodiketopiperazine alkaloids
MGYA00580773_ERZ772839.832-NODE-832-length-25920-cov-4.304311.region001	4	Amino acids and Peptides	Peptide alkaloids	Thiodiketopiperazine alkaloids
MGYA00519975_ERZ826577.8-NODE-8-length-251440-cov-4.785202.region001	4	Amino acids and Peptides	Peptide alkaloids	Thiodiketopiperazine alkaloids
MGYA00580760_ERZ772859.24-NODE-24-length-163315-cov-18.546478.region001	4	Amino acids and Peptides	Peptide alkaloids	Thiodiketopiperazine alkaloids
MGYA00432151_ERZ783692.69-NODE-69-length-41028-cov-15.731775.region001	4	Amino acids and Peptides	Oligopeptides	Cyclic peptides
MGYA00243303_ENA-OZAU01000083-OZAU01000083.1-human-gut-metagenome-genome-assembly--contig-NODE-83-length-57204-cov-8.245184.region001	4	Amino acids and Peptides	Peptide alkaloids	Thiodiketopiperazine alkaloids
MGYA00589107_ERZ1687625.80-NODE-80-length-62161-cov-5.103307.region001	4	Amino acids and Peptides	Peptide alkaloids	Thiodiketopiperazine alkaloids
MGYA00241504_ENA-OPWC01000220-OPWC01000220.1-human-gut-metagenome-genome-assembly--contig-NODE-220-length-52261-cov-4.164349.region001	4	Amino acids and Peptides	Peptide alkaloids	Thiodiketopiperazine alkaloids
MGYA00514245_ERZ1036552.299-NODE-299-length-50424-cov-11.850881.region001	4	Amino acids and Peptides	Oligopeptides	Cyclic peptides
MGYA00242805_ENA-OQLI01000229-OQLI01000229.1-human-gut-metagenome-genome-assembly--contig-NODE-229-length-80594-cov-8.102502.region001	4	Amino acids and Peptides	Oligopeptides	Cyclic peptides
MGYA00242158_ENA-ORQJ01000641-ORQJ01000641.1-human-gut-metagenome-genome-assembly--contig-NODE-641-length-29813-cov-3.991767.region001	4	Amino acids and Peptides	Peptide alkaloids	Thiodiketopiperazine alkaloids
MGYA00241054_ENA-OPAO01000152-OPAO01000152.1-human-gut-metagenome-genome-assembly--contig-NODE-152-length-66332-cov-14.023779.region001	4	Amino acids and Peptides	Peptide alkaloids	Thiodiketopiperazine alkaloids
MGYA00245116_ENA-OZGF01000304-OZGF01000304.1-human-gut-metagenome-genome-assembly--contig-NODE-304-length-24346-cov-9.239883.region001	4	Amino acids and Peptides	Peptide alkaloids	Thiodiketopiperazine alkaloids
MGYA00587325_ERZ1764772.12-NODE-12-length-248756-cov-10.461812.region001	4	Amino acids and Peptides	Peptide alkaloids	Thiodiketopiperazine alkaloids
MGYA00589156_ERZ1687578.30-NODE-30-length-100151-cov-4.657988.region001	4	Amino acids and Peptides	Peptide alkaloids	Thiodiketopiperazine alkaloids
MGYA00242170_ENA-ORQX01000017-ORQX01000017.1-human-gut-metagenome-genome-assembly--contig-NODE-17-length-142153-cov-11.035194.region001	4	Amino acids and Peptides	Peptide alkaloids	Thiodiketopiperazine alkaloids
MGYA00380054_ERZ857831.7950-NODE-12432-length-43808-cov-20.9904.region001	4	Amino acids and Peptides	Oligopeptides	Cyclic peptides
MGYA00510327_ERZ791761.99-NODE-99-length-111701-cov-7.593384.region001	4	Amino acids and Peptides	Peptide alkaloids	Thiodiketopiperazine alkaloids
MGYA00517712_ERZ1034228.80-NODE-80-length-97696-cov-56.906545.region001	4	Amino acids and Peptides	Peptide alkaloids	Thiodiketopiperazine alkaloids
MGYA00587552_ERZ1767272.61-NODE-61-length-157161-cov-24.072155.region001	4	Amino acids and Peptides	Oligopeptides	Cyclic peptides
MGYA00519704_ERZ827492.33-NODE-33-length-151569-cov-8.974075.region001	4	Amino acids and Peptides	Peptide alkaloids	Thiodiketopiperazine alkaloids
MGYA00241038_ENA-OOZF01000055-OOZF01000055.1-human-gut-metagenome-genome-assembly--contig-NODE-55-length-84330-cov-4.715847.region001	4	Amino acids and Peptides	Peptide alkaloids	Thiodiketopiperazine alkaloids
MGYA00431160_ERZ783557.50-NODE-50-length-90862-cov-21.719592.region001	4	Amino acids and Peptides	Oligopeptides	Cyclic peptides
MGYA00431695_ERZ907287.102-NODE-102-length-41028-cov-10.030337.region001	4	Amino acids and Peptides	Oligopeptides	Cyclic peptides
MGYA00403670_ERZ1106941.1085-NODE-1085-length-31891-cov-35.186047.region001	4	Amino acids and Peptides	Peptide alkaloids	Thiodiketopiperazine alkaloids
MGYA00431562_ERZ783180.102-NODE-102-length-41028-cov-10.601323.region001	4	Amino acids and Peptides	Oligopeptides	Cyclic peptides
MGYA00380297_ERZ894236.575-NODE-575-length-41256-cov-19.4303.region001	4	Amino acids and Peptides	Oligopeptides	Cyclic peptides
MGYA00519955_ERZ857982.1186-NODE-1186-length-27065-cov-6.454313.region001	4	Amino acids and Peptides	Peptide alkaloids	Thiodiketopiperazine alkaloids
MGYA00237934_ENA-OUPB01000793-OUPB01000793.1-human-gut-metagenome-genome-assembly--contig-NODE-793-length-30564-cov-13.999344.region001	4	Alkaloids	Tryptophan alkaloids	Simple indole alkaloids
MGYA00512062_ERZ773127.631-NODE-631-length-45606-cov-26.000593.region001	4	Amino acids and Peptides	Peptide alkaloids	Thiodiketopiperazine alkaloids
MGYA00249940_ENA-USXZ01000188-USXZ01000188.1-human-gut-metagenome-genome-assembly--contig-NODE-188-length-63470-cov-12.217705.region001	4	Amino acids and Peptides	Peptide alkaloids	Thiodiketopiperazine alkaloids
MGYA00580861_ERZ773133.591-NODE-591-length-49965-cov-12.924644.region001	4	Amino acids and Peptides	Peptide alkaloids	Thiodiketopiperazine alkaloids
MGYA00597782_ERZ1764550.162-NODE-162-length-66167-cov-8.652302.region001	4	Amino acids and Peptides	Peptide alkaloids	Thiodiketopiperazine alkaloids
MGYA00431197_ERZ783392.136-NODE-136-length-27048-cov-5.996221.region001	4	Amino acids and Peptides	Oligopeptides	Cyclic peptides
MGYA00510980_ERZ780190.79-NODE-79-length-93740-cov-6.236954.region001	4	Amino acids and Peptides	Peptide alkaloids	Thiodiketopiperazine alkaloids
MGYA00519962_ERZ827500.143-NODE-143-length-129410-cov-14.138379.region001	4	Amino acids and Peptides	Peptide alkaloids	Thiodiketopiperazine alkaloids
MGYA00588672_ERZ1740185.1357-NODE-1357-length-26378-cov-5.560005.region001	4	Amino acids and Peptides	Peptide alkaloids	Thiodiketopiperazine alkaloids
MGYA00580560_ERZ773120.459-NODE-459-length-43315-cov-3.851849.region001	4	Amino acids and Peptides	Oligopeptides	Cyclic peptides
MGYA00510315_ERZ791787.252-NODE-252-length-45530-cov-14.319670.region001	4	Amino acids and Peptides	Peptide alkaloids	Thiodiketopiperazine alkaloids
MGYA00589267_ERZ1687515.81-NODE-81-length-65773-cov-10.353678.region001	4	Amino acids and Peptides	Peptide alkaloids	Thiodiketopiperazine alkaloids
MGYA00511730_ERZ772859.24-NODE-24-length-163315-cov-18.546478.region001	4	Amino acids and Peptides	Peptide alkaloids	Thiodiketopiperazine alkaloids
MGYA00248718_ENA-ORCG01000002-ORCG01000002.1-human-gut-metagenome-genome-assembly--contig-NODE-2-length-428144-cov-12.598205.region001	4	Amino acids and Peptides	Peptide alkaloids	Thiodiketopiperazine alkaloids
MGYA00243505_ENA-UAHP01000178-UAHP01000178.1-human-gut-metagenome-genome-assembly--contig-NODE-178-length-30478-cov-11.820531.region001	4	Amino acids and Peptides	Peptide alkaloids	Thiodiketopiperazine alkaloids
MGYA00516934_ERZ1033967.412-NODE-412-length-37740-cov-220.340348.region001	4	Amino acids and Peptides	Peptide alkaloids	Thiodiketopiperazine alkaloids
MGYA00588234_ERZ1689756.6-NODE-6-length-325088-cov-9.963268.region001	4	Amino acids and Peptides	Peptide alkaloids	Thiodiketopiperazine alkaloids
MGYA00601594_ERZ8155831.152-NODE-152-length-60995-cov-5.628438.region001	4	Amino acids and Peptides	Peptide alkaloids	Thiodiketopiperazine alkaloids
MGYA00519785_ERZ825991.88-NODE-88-length-143084-cov-11.876976.region001	4	Amino acids and Peptides	Oligopeptides	Cyclic peptides
MGYA00376249_ERZ812616.585-NODE-585-length-50307-cov-6.690241.region001	4	Amino acids and Peptides	Oligopeptides	Cyclic peptides
MGYA00601465_ERZ8157261.480-NODE-480-length-45618-cov-4.897658.region001	4	Shikimates and Phenylpropanoids	Small peptides	Aminoacids
MGYA00589130_ERZ1687606.160-NODE-160-length-33874-cov-3.287679.region001	4	Amino acids and Peptides	Peptide alkaloids	Thiodiketopiperazine alkaloids
MGYA00242115_ENA-ORNK01000696-ORNK01000696.1-human-gut-metagenome-genome-assembly--contig-NODE-696-length-38305-cov-4.009281.region001	4	Polyketides	Oligopeptides	Depsipeptides
MGYA00587405_ERZ1764777.15-NODE-15-length-213293-cov-11.448025.region001	4	Amino acids and Peptides	Peptide alkaloids	Thiodiketopiperazine alkaloids
MGYA00431801_ERZ784720.64-NODE-64-length-41028-cov-15.646597.region001	4	Amino acids and Peptides	Oligopeptides	Cyclic peptides
MGYA00517534_ERZ1034011.15-NODE-15-length-164426-cov-32.465435.region001	4	Amino acids and Peptides	Peptide alkaloids	Thiodiketopiperazine alkaloids
MGYA00588536_ERZ1689536.154-NODE-154-length-47631-cov-17.228939.region001	4	Amino acids and Peptides	Oligopeptides	Cyclic peptides
MGYA00375656_ERZ658706.506-NODE-506-length-50695-cov-4.957721.region001	4	Amino acids and Peptides	Oligopeptides	Cyclic peptides
MGYA00587428_ERZ1764739.1-NODE-1-length-427941-cov-31.353536.region001	4	Amino acids and Peptides	Peptide alkaloids	Thiodiketopiperazine alkaloids
MGYA00430894_ERZ783300.106-NODE-106-length-41028-cov-9.883728.region001	4	Amino acids and Peptides	Oligopeptides	Cyclic peptides
MGYA00430985_ERZ784405.45-NODE-45-length-90862-cov-21.540322.region001	4	Amino acids and Peptides	Oligopeptides	Cyclic peptides
MGYA00581425_ERZ1688038.1008-NODE-1008-length-24192-cov-5.24895.region001	4	Amino acids and Peptides	Peptide alkaloids	Thiodiketopiperazine alkaloids
MGYA00601684_ERZ8154884.567-NODE-567-length-43275-cov-4.669435.region001	4	Amino acids and Peptides	Oligopeptides	Cyclic peptides
MGYA00430672_ERZ784587.73-NODE-73-length-40946-cov-5.895087.region001	4	Amino acids and Peptides	Oligopeptides	Cyclic peptides
MGYA00432327_ERZ783142.110-NODE-110-length-41028-cov-10.285969.region001	4	Amino acids and Peptides	Oligopeptides	Cyclic peptides
MGYA00581437_ERZ1688025.914-NODE-914-length-27220-cov-3.46766.region001	4	Shikimates and Phenylpropanoids	Small peptides	Aminoacids
MGYA00580583_ERZ772877.383-NODE-383-length-41992-cov-6.00095.region001	4	Amino acids and Peptides	Oligopeptides	Cyclic peptides
MGYA00587417_ERZ1764758.15-NODE-15-length-222712-cov-24.971220.region001	4	Amino acids and Peptides	Peptide alkaloids	Thiodiketopiperazine alkaloids
MGYA00510117_ERZ859894.235-NODE-235-length-34156-cov-8.198909.region001	4	Amino acids and Peptides	Peptide alkaloids	Thiodiketopiperazine alkaloids
MGYA00431059_ERZ784100.102-NODE-102-length-41028-cov-9.885974.region001	4	Amino acids and Peptides	Oligopeptides	Cyclic peptides
MGYA00601661_ERZ8153431.95-NODE-95-length-111993-cov-43.581581.region001	4	Amino acids and Peptides	Peptide alkaloids	Thiodiketopiperazine alkaloids
MGYA00242007_ENA-ORPJ01000037-ORPJ01000037.1-human-gut-metagenome-genome-assembly--contig-NODE-37-length-111383-cov-6.087696.region001	4	Amino acids and Peptides	Peptide alkaloids	Thiodiketopiperazine alkaloids
MGYA00510157_ERZ791887.4-NODE-4-length-320262-cov-14.170587.region001	4	Amino acids and Peptides	Peptide alkaloids	Thiodiketopiperazine alkaloids
MGYA00431967_ERZ784236.84-NODE-84-length-40531-cov-5.954220.region001	4	Amino acids and Peptides	Oligopeptides	Cyclic peptides
MGYA00243063_ENA-ORLM01000501-ORLM01000501.1-human-gut-metagenome-genome-assembly--contig-NODE-501-length-37125-cov-13.436218.region001	4	Amino acids and Peptides	Peptide alkaloids	Thiodiketopiperazine alkaloids
MGYA00519781_ERZ827104.212-NODE-212-length-66165-cov-18.211072.region001	4	Amino acids and Peptides	Peptide alkaloids	Thiodiketopiperazine alkaloids
MGYA00249682_ENA-OWVY01000033-OWVY01000033.1-human-gut-metagenome-genome-assembly--contig-NODE-33-length-132771-cov-11.2282.region001	4	Amino acids and Peptides	Oligopeptides	Cyclic peptides
MGYA00241015_ENA-OPNL01000086-OPNL01000086.1-human-gut-metagenome-genome-assembly--contig-NODE-86-length-95864-cov-5.915217.region001	4	Amino acids and Peptides	Peptide alkaloids	Thiodiketopiperazine alkaloids
MGYA00597748_ERZ4560377.452-Hadza-MoBio-hadza-E-H-A-2-1814--NODE-452-length-80326-cov-16.893843.region001	4	Shikimates and Phenylpropanoids	Small peptides	Aminoacids
MGYA00580531_ERZ773185.9-NODE-9-length-243087-cov-24.401655.region001	4	Amino acids and Peptides	Peptide alkaloids	Thiodiketopiperazine alkaloids
MGYA00380241_ERZ894065.215-NODE-215-length-102475-cov-25.947471.region001	4	Amino acids and Peptides	Oligopeptides	Cyclic peptides
MGYA00242103_ENA-ORML01000539-ORML01000539.1-human-gut-metagenome-genome-assembly--contig-NODE-539-length-43310-cov-23.071830.region001	4	Amino acids and Peptides	Oligopeptides	Cyclic peptides
MGYA00248284_ENA-OWSM01000222-OWSM01000222.1-human-gut-metagenome-genome-assembly--contig-NODE-222-length-66107-cov-9.129262.region001	4	Amino acids and Peptides	Peptide alkaloids	Thiodiketopiperazine alkaloids
MGYA00517083_ERZ1033811.28-NODE-28-length-126019-cov-9.432568.region001	4	Amino acids and Peptides	Peptide alkaloids	Thiodiketopiperazine alkaloids
MGYA00244425_ENA-UAJJ01000106-UAJJ01000106.1-human-gut-metagenome-genome-assembly--contig-NODE-106-length-30250-cov-8.070343.region001	4	Amino acids and Peptides	Peptide alkaloids	Thiodiketopiperazine alkaloids
MGYA00511915_ERZ773185.9-NODE-9-length-243087-cov-24.401655.region001	4	Amino acids and Peptides	Peptide alkaloids	Thiodiketopiperazine alkaloids
MGYA00241746_ENA-OPPV01000045-OPPV01000045.1-human-gut-metagenome-genome-assembly--contig-NODE-45-length-101157-cov-3.213537.region001	4	Amino acids and Peptides	Peptide alkaloids	Thiodiketopiperazine alkaloids
MGYA00241401_ENA-OOVX01000098-OOVX01000098.1-human-gut-metagenome-genome-assembly--contig-NODE-98-length-24718-cov-1.915339.region001	4	Shikimates and Phenylpropanoids	Small peptides	Aminoacids
MGYA00511652_ERZ773120.459-NODE-459-length-43315-cov-3.851849.region001	4	Amino acids and Peptides	Oligopeptides	Cyclic peptides
MGYA00511293_ERZ773169.309-NODE-309-length-66172-cov-29.900358.region001	4	Amino acids and Peptides	Peptide alkaloids	Thiodiketopiperazine alkaloids
MGYA00430486_ERZ907365.60-NODE-60-length-41028-cov-16.731360.region001	4	Amino acids and Peptides	Oligopeptides	Cyclic peptides
MGYA00608409_ERZ10621114.82-NODE-82-length-140531-cov-10.620754.region001	4	Amino acids and Peptides	Peptide alkaloids	Thiodiketopiperazine alkaloids
MGYA00403653_ERZ1106915.5-NODE-5-length-405130-cov-17.946247.region001	4	Amino acids and Peptides	Peptide alkaloids	Thiodiketopiperazine alkaloids
MGYA00580852_ERZ773143.717-NODE-717-length-35304-cov-9.801952.region001	4	Amino acids and Peptides	Peptide alkaloids	Thiodiketopiperazine alkaloids
MGYA00248315_ENA-OWPX01000533-OWPX01000533.1-human-gut-metagenome-genome-assembly--contig-NODE-533-length-45628-cov-3.518333.region001	4	Shikimates and Phenylpropanoids	Small peptides	Aminoacids
MGYA00638234_ERZ13292508.74-NODE-74-length-82038-cov-22.621409.region001	4	Amino acids and Peptides	Peptide alkaloids	Thiodiketopiperazine alkaloids
MGYA00587351_ERZ1764689.27-NODE-27-length-204656-cov-23.144408.region001	4	Amino acids and Peptides	Peptide alkaloids	Thiodiketopiperazine alkaloids
MGYA00241504_ENA-OPWC01000659-OPWC01000659.1-human-gut-metagenome-genome-assembly--contig-NODE-659-length-27802-cov-3.381663.region001	4	Shikimates and Phenylpropanoids	Small peptides	Aminoacids
MGYA00601582_ERZ8155676.412-NODE-412-length-36602-cov-5.423263.region001	4	Amino acids and Peptides	Peptide alkaloids	Thiodiketopiperazine alkaloids
MGYA00248274_ENA-OWRT01000788-OWRT01000788.1-human-gut-metagenome-genome-assembly--contig-NODE-788-length-43248-cov-5.701804.region001	4	Amino acids and Peptides	Oligopeptides	Cyclic peptides
MGYA00511259_ERZ773216.699-NODE-699-length-45606-cov-22.152949.region001	4	Amino acids and Peptides	Peptide alkaloids	Thiodiketopiperazine alkaloids
MGYA00431305_ERZ784724.63-NODE-63-length-41028-cov-15.709882.region001	4	Amino acids and Peptides	Oligopeptides	Cyclic peptides
MGYA00588165_ERZ1690111.21-NODE-21-length-213800-cov-9.911577.region001	4	Amino acids and Peptides	Peptide alkaloids	Thiodiketopiperazine alkaloids
MGYA00587335_ERZ1764684.14-NODE-14-length-204656-cov-19.919947.region001	4	Amino acids and Peptides	Peptide alkaloids	Thiodiketopiperazine alkaloids
MGYA00511268_ERZ780222.2-NODE-2-length-437410-cov-12.108982.region001	4	Amino acids and Peptides	Peptide alkaloids	Thiodiketopiperazine alkaloids
MGYA00248291_ENA-OWPR01000093-OWPR01000093.1-human-gut-metagenome-genome-assembly--contig-NODE-93-length-114869-cov-60.783075.region001	4	Amino acids and Peptides	Peptide alkaloids	Thiodiketopiperazine alkaloids
MGYA00588471_ERZ1689605.18-NODE-18-length-202196-cov-9.874939.region001	4	Amino acids and Peptides	Peptide alkaloids	Thiodiketopiperazine alkaloids
MGYA00581053_ERZ1690683.387-NODE-387-length-46987-cov-13.611289.region001	4	Amino acids and Peptides	Oligopeptides	Cyclic peptides
MGYA00580207_ERZ1673744.735-NODE-735-length-38255-cov-14.644031.region001	4	Amino acids and Peptides	Peptide alkaloids	Thiodiketopiperazine alkaloids
MGYA00243814_ENA-OYFN01000002-OYFN01000002.1-human-gut-metagenome-genome-assembly--contig-NODE-2-length-112044-cov-10.614560.region001	4	Amino acids and Peptides	Peptide alkaloids	Thiodiketopiperazine alkaloids
MGYA00587494_ERZ1764844.6-NODE-6-length-255999-cov-10.773056.region001	4	Amino acids and Peptides	Peptide alkaloids	Thiodiketopiperazine alkaloids
MGYA00589276_ERZ1687514.34-NODE-34-length-87586-cov-3.506312.region001	4	Amino acids and Peptides	Peptide alkaloids	Thiodiketopiperazine alkaloids
MGYA00519762_ERZ857801.709-NODE-709-length-42959-cov-5.410871.region001	4	Amino acids and Peptides	Oligopeptides	Cyclic peptides
MGYA00580527_ERZ773218.74-NODE-74-length-115378-cov-45.150057.region001	4	Amino acids and Peptides	Peptide alkaloids	Thiodiketopiperazine alkaloids
MGYA00431154_ERZ783577.101-NODE-101-length-40946-cov-21.677117.region001	4	Amino acids and Peptides	Oligopeptides	Cyclic peptides
MGYA00511622_ERZ779667.78-NODE-78-length-30694-cov-2.1332.region001	4	Amino acids and Peptides	Peptide alkaloids	Thiodiketopiperazine alkaloids
MGYA00511907_ERZ779646.56-NODE-56-length-38381-cov-2.09578.region001	4	Amino acids and Peptides	Peptide alkaloids	Thiodiketopiperazine alkaloids
MGYA00241056_ENA-OPAV01000248-OPAV01000248.1-human-gut-metagenome-genome-assembly--contig-NODE-248-length-47811-cov-4.186280.region001	4	Shikimates and Phenylpropanoids	Small peptides	Aminoacids
MGYA00380308_ERZ894269.207-NODE-207-length-59996-cov-12.342470.region001	4	Amino acids and Peptides	Peptide alkaloids	Thiodiketopiperazine alkaloids
MGYA00580205_ERZ1673746.501-NODE-501-length-43679-cov-7.037342.region001	4	Amino acids and Peptides	Oligopeptides	Cyclic peptides
MGYA00519342_ERZ1027248.1-NODE-1-length-296471-cov-21.966692.region001	4	Amino acids and Peptides	Peptide alkaloids	Thiodiketopiperazine alkaloids
MGYA00431995_ERZ784171.105-NODE-105-length-40946-cov-22.697953.region001	4	Amino acids and Peptides	Oligopeptides	Cyclic peptides
MGYA00244062_ENA-OYYD01000122-OYYD01000122.1-human-gut-metagenome-genome-assembly--contig-NODE-122-length-30221-cov-16.616489.region001	4	Amino acids and Peptides	Peptide alkaloids	Thiodiketopiperazine alkaloids
MGYA00598821_ERZ1746155.1273-NODE-1273-length-23968-cov-5.359386.region001	4	Shikimates and Phenylpropanoids	Small peptides	Aminoacids
MGYA00587443_ERZ1764721.1-NODE-1-length-433649-cov-17.922928.region001	4	Amino acids and Peptides	Peptide alkaloids	Thiodiketopiperazine alkaloids
MGYA00587574_ERZ1767128.102-NODE-102-length-154541-cov-18.994699.region001	4	Amino acids and Peptides	Oligopeptides	Cyclic peptides
MGYA00519561_ERZ1026975.84-NODE-84-length-67715-cov-14.670219.region001	4	Amino acids and Peptides	Peptide alkaloids	Thiodiketopiperazine alkaloids
MGYA00431289_ERZ784785.105-NODE-105-length-41028-cov-10.164206.region001	4	Amino acids and Peptides	Oligopeptides	Cyclic peptides
MGYA00519652_ERZ824620.54-NODE-54-length-143246-cov-10.445419.region001	4	Amino acids and Peptides	Peptide alkaloids	Thiodiketopiperazine alkaloids
MGYA00580977_ERZ773216.699-NODE-699-length-45606-cov-22.152949.region001	4	Amino acids and Peptides	Peptide alkaloids	Thiodiketopiperazine alkaloids
MGYA00241462_ENA-OPSX01000128-OPSX01000128.1-human-gut-metagenome-genome-assembly--contig-NODE-128-length-54725-cov-3.430840.region001	4	Amino acids and Peptides	Oligopeptides	Cyclic peptides
MGYA00511067_ERZ779896.437-NODE-437-length-54702-cov-6.182297.region001	4	Amino acids and Peptides	Peptide alkaloids	Thiodiketopiperazine alkaloids
MGYA00588336_ERZ1689363.47-NODE-47-length-143601-cov-10.057765.region001	4	Amino acids and Peptides	Peptide alkaloids	Thiodiketopiperazine alkaloids
MGYA00243116_ENA-ORKF01000205-ORKF01000205.1-human-gut-metagenome-genome-assembly--contig-NODE-205-length-35264-cov-5.40419.region001	4	Amino acids and Peptides	Peptide alkaloids	Thiodiketopiperazine alkaloids
MGYA00587486_ERZ1764874.11-NODE-11-length-204599-cov-11.207784.region001	4	Amino acids and Peptides	Peptide alkaloids	Thiodiketopiperazine alkaloids
MGYA00242179_ENA-ORSA01000082-ORSA01000082.1-human-gut-metagenome-genome-assembly--contig-NODE-82-length-113701-cov-5.177675.region001	4	Amino acids and Peptides	Peptide alkaloids	Thiodiketopiperazine alkaloids
MGYA00243975_ENA-OYXZ01000001-OYXZ01000001.1-human-gut-metagenome-genome-assembly--contig-NODE-1-length-116278-cov-10.741024.region001	4	Amino acids and Peptides	Peptide alkaloids	Thiodiketopiperazine alkaloids
MGYA00245102_ENA-OZFI01000232-OZFI01000232.1-human-gut-metagenome-genome-assembly--contig-NODE-232-length-26755-cov-8.144831.region001	4	Amino acids and Peptides	Peptide alkaloids	Thiodiketopiperazine alkaloids
MGYA00511561_ERZ779840.333-NODE-333-length-58453-cov-6.991181.region001	4	Polyketides	Oligopeptides	Depsipeptides
MGYA00519771_ERZ827488.76-NODE-76-length-143252-cov-8.018569.region001	4	Amino acids and Peptides	Peptide alkaloids	Thiodiketopiperazine alkaloids
MGYA00430792_ERZ783855.147-NODE-147-length-24697-cov-6.173160.region001	4	Amino acids and Peptides	Oligopeptides	Cyclic peptides
MGYA00432259_ERZ783344.70-NODE-70-length-41028-cov-16.144217.region001	4	Amino acids and Peptides	Oligopeptides	Cyclic peptides
MGYA00241994_ENA-ORON01000072-ORON01000072.1-human-gut-metagenome-genome-assembly--contig-NODE-72-length-96006-cov-5.409240.region001	4	Amino acids and Peptides	Peptide alkaloids	Thiodiketopiperazine alkaloids
MGYA00248353_ENA-OWSU01000650-OWSU01000650.1-human-gut-metagenome-genome-assembly--contig-NODE-650-length-43272-cov-4.345558.region001	4	Amino acids and Peptides	Oligopeptides	Cyclic peptides
MGYA00511143_ERZ772877.383-NODE-383-length-41992-cov-6.00095.region001	4	Amino acids and Peptides	Oligopeptides	Cyclic peptides
MGYA00511910_ERZ773264.48-NODE-48-length-166102-cov-4.911001.region001	4	Amino acids and Peptides	Peptide alkaloids	Thiodiketopiperazine alkaloids
MGYA00580536_ERZ773169.309-NODE-309-length-66172-cov-29.900358.region001	4	Amino acids and Peptides	Peptide alkaloids	Thiodiketopiperazine alkaloids
MGYA00430784_ERZ783930.116-NODE-116-length-33082-cov-6.518909.region001	4	Amino acids and Peptides	Oligopeptides	Cyclic peptides
MGYA00589238_ERZ1687805.56-NODE-56-length-69188-cov-4.014783.region001	4	Amino acids and Peptides	Peptide alkaloids	Thiodiketopiperazine alkaloids
MGYA00510199_ERZ791767.766-NODE-766-length-23494-cov-4.360681.region001	4	Amino acids and Peptides	Peptide alkaloids	Thiodiketopiperazine alkaloids
MGYA00588745_ERZ1740131.2-NODE-2-length-434425-cov-11.666733.region001	4	Amino acids and Peptides	Peptide alkaloids	Thiodiketopiperazine alkaloids
MGYA00241931_ENA-ORVA01000180-ORVA01000180.1-human-gut-metagenome-genome-assembly--contig-NODE-180-length-69836-cov-4.405898.region001	4	Amino acids and Peptides	Peptide alkaloids	Thiodiketopiperazine alkaloids
MGYA00638640_ERZ14864792.127-NODE-127-length-141340-cov-44.705786.region001	4	Amino acids and Peptides	Peptide alkaloids	Thiodiketopiperazine alkaloids
MGYA00242058_ENA-ORWV01000274-ORWV01000274.1-human-gut-metagenome-genome-assembly--contig-NODE-274-length-54571-cov-4.870240.region001	4	Amino acids and Peptides	Peptide alkaloids	Thiodiketopiperazine alkaloids
MGYA00431422_ERZ784098.63-NODE-63-length-41028-cov-16.276182.region001	4	Amino acids and Peptides	Oligopeptides	Cyclic peptides
MGYA00581424_ERZ1688029.871-NODE-871-length-30962-cov-32.8935.region001	4	Amino acids and Peptides	Peptide alkaloids	Thiodiketopiperazine alkaloids
MGYA00580864_ERZ773264.48-NODE-48-length-166102-cov-4.911001.region001	4	Amino acids and Peptides	Peptide alkaloids	Thiodiketopiperazine alkaloids
MGYA00431312_ERZ784696.109-NODE-109-length-41028-cov-10.292778.region001	4	Amino acids and Peptides	Oligopeptides	Cyclic peptides
MGYA00519836_ERZ857780.620-NODE-620-length-44721-cov-22.408431.region001	4	Amino acids and Peptides	Oligopeptides	Cyclic peptides
MGYA00587981_ERZ1690002.66-NODE-66-length-93122-cov-18.759754.region001	4	Amino acids and Peptides	Oligopeptides	Cyclic peptides
MGYA00510216_ERZ791697.202-NODE-202-length-43761-cov-5.18286.region001	4	Amino acids and Peptides	Oligopeptides	Cyclic peptides
MGYA00243355_ENA-OZBA01000299-OZBA01000299.1-human-gut-metagenome-genome-assembly--contig-NODE-299-length-23979-cov-7.683247.region001	4	Amino acids and Peptides	Peptide alkaloids	Thiodiketopiperazine alkaloids
MGYA00511649_ERZ773133.591-NODE-591-length-49965-cov-12.924644.region001	4	Amino acids and Peptides	Peptide alkaloids	Thiodiketopiperazine alkaloids
MGYA00587453_ERZ1764706.2-NODE-2-length-427941-cov-17.071729.region001	4	Amino acids and Peptides	Peptide alkaloids	Thiodiketopiperazine alkaloids
MGYA00241196_ENA-OPAJ01000021-OPAJ01000021.1-human-gut-metagenome-genome-assembly--contig-NODE-21-length-136937-cov-11.576307.region001	4	Amino acids and Peptides	Peptide alkaloids	Thiodiketopiperazine alkaloids
MGYA00241188_ENA-OOZQ01000112-OOZQ01000112.1-human-gut-metagenome-genome-assembly--contig-NODE-112-length-73978-cov-4.411090.region001	4	Amino acids and Peptides	Peptide alkaloids	Thiodiketopiperazine alkaloids
MGYA00511913_ERZ773218.74-NODE-74-length-115378-cov-45.150057.region001	4	Amino acids and Peptides	Peptide alkaloids	Thiodiketopiperazine alkaloids
MGYA00431216_ERZ783316.59-NODE-59-length-41028-cov-15.714983.region001	4	Amino acids and Peptides	Oligopeptides	Cyclic peptides
MGYA00242844_ENA-OQMP01000300-OQMP01000300.1-human-gut-metagenome-genome-assembly--contig-NODE-300-length-78558-cov-8.624804.region001	4	Amino acids and Peptides	Oligopeptides	Cyclic peptides
MGYA00380302_ERZ894254.358-NODE-358-length-35215-cov-279.607224.region001	4	Amino acids and Peptides	Peptide alkaloids	Thiodiketopiperazine alkaloids
MGYA00248278_ENA-OWRW01000077-OWRW01000077.1-human-gut-metagenome-genome-assembly--contig-NODE-77-length-131499-cov-8.219614.region001	4	Amino acids and Peptides	Peptide alkaloids	Thiodiketopiperazine alkaloids
MGYA00580868_ERZ773127.631-NODE-631-length-45606-cov-26.000593.region001	4	Amino acids and Peptides	Peptide alkaloids	Thiodiketopiperazine alkaloids
MGYA00431787_ERZ784767.107-NODE-107-length-41028-cov-9.760379.region001	4	Amino acids and Peptides	Oligopeptides	Cyclic peptides
MGYA00511411_ERZ779871.10-NODE-10-length-296168-cov-19.852502.region001	4	Amino acids and Peptides	Peptide alkaloids	Thiodiketopiperazine alkaloids
MGYA00510125_ERZ791934.666-NODE-666-length-43488-cov-20.345129.region001	4	Amino acids and Peptides	Oligopeptides	Cyclic peptides
MGYA00519906_ERZ840184.291-NODE-291-length-66106-cov-8.566259.region001	4	Amino acids and Peptides	Peptide alkaloids	Thiodiketopiperazine alkaloids
MGYA00597666_ERZ4559822.2459-Hadza-MoBio-hadza-I-L-G-7-2399--NODE-2459-length-31058-cov-9.366192.region001	4	Amino acids and Peptides	Peptide alkaloids	Thiodiketopiperazine alkaloids
MGYA00519770_ERZ827490.1185-NODE-1185-length-35300-cov-4.483189.region001	4	Amino acids and Peptides	Oligopeptides	Cyclic peptides
MGYA00519716_ERZ826170.74-NODE-74-length-134833-cov-9.365831.region001	4	Amino acids and Peptides	Peptide alkaloids	Thiodiketopiperazine alkaloids
MGYA00511485_ERZ779658.969-NODE-969-length-24361-cov-2.961738.region001	4	Amino acids and Peptides	Peptide alkaloids	Thiodiketopiperazine alkaloids
MGYA00248712_ENA-ORBR01000018-ORBR01000018.1-human-gut-metagenome-genome-assembly--contig-NODE-18-length-207270-cov-7.856082.region001	4	Amino acids and Peptides	Peptide alkaloids	Thiodiketopiperazine alkaloids
MGYA00601656_ERZ8153432.384-NODE-384-length-55216-cov-10.795689.region001	4	Amino acids and Peptides	Oligopeptides	Cyclic peptides
MGYA00587619_ERZ1767602.448-NODE-448-length-46891-cov-25.911308.region001	4	Amino acids and Peptides	Oligopeptides	Cyclic peptides
MGYA00242025_ENA-ORRC01000981-ORRC01000981.1-human-gut-metagenome-genome-assembly--contig-NODE-981-length-26991-cov-3.351648.region001	4	Amino acids and Peptides	Peptide alkaloids	Thiodiketopiperazine alkaloids
MGYA00510252_ERZ791647.235-NODE-235-length-34156-cov-8.198909.region001	4	Amino acids and Peptides	Peptide alkaloids	Thiodiketopiperazine alkaloids
MGYA00243115_ENA-ORKL01000021-ORKL01000021.1-human-gut-metagenome-genome-assembly--contig-NODE-21-length-196740-cov-35.455922.region001	4	Amino acids and Peptides	Peptide alkaloids	Thiodiketopiperazine alkaloids
MGYA00242010_ENA-ORPQ01000254-ORPQ01000254.1-human-gut-metagenome-genome-assembly--contig-NODE-254-length-64166-cov-5.264635.region001	4	Shikimates and Phenylpropanoids	Small peptides	Aminoacids
MGYA00519959_ERZ857719.60-NODE-60-length-138695-cov-19.865789.region001	4	Amino acids and Peptides	Peptide alkaloids	Thiodiketopiperazine alkaloids
MGYA00241987_ENA-ORNX01000466-ORNX01000466.1-human-gut-metagenome-genome-assembly--contig-NODE-466-length-40643-cov-8.051419.region001	4	Amino acids and Peptides	Peptide alkaloids	Thiodiketopiperazine alkaloids
MGYA00241033_ENA-OPOR01000816-OPOR01000816.1-human-gut-metagenome-genome-assembly--contig-NODE-816-length-28372-cov-3.747325.region001	4	Shikimates and Phenylpropanoids	Small peptides	Aminoacids
MGYA00581047_ERZ1690701.128-NODE-128-length-66063-cov-54.737774.region001	4	Amino acids and Peptides	Peptide alkaloids	Thiodiketopiperazine alkaloids
MGYA00241906_ENA-ORTG01000036-ORTG01000036.1-human-gut-metagenome-genome-assembly--contig-NODE-36-length-120423-cov-4.875465.region001	4	Amino acids and Peptides	Peptide alkaloids	Thiodiketopiperazine alkaloids
MGYA00510097_ERZ860680.232-NODE-232-length-44262-cov-2.902662.region001	4	Shikimates and Phenylpropanoids	Small peptides	Aminoacids
MGYA00519852_ERZ827360.49-NODE-49-length-143252-cov-13.083235.region001	4	Amino acids and Peptides	Peptide alkaloids	Thiodiketopiperazine alkaloids
MGYA00511370_ERZ779855.481-NODE-481-length-34918-cov-19.013539.region001	4	Amino acids and Peptides	Peptide alkaloids	Thiodiketopiperazine alkaloids
MGYA00580242_ERZ1673713.612-NODE-612-length-34422-cov-23.744493.region001	4	Amino acids and Peptides	Peptide alkaloids	Thiodiketopiperazine alkaloids
MGYA00519729_ERZ827504.516-NODE-516-length-55057-cov-3.690702.region001	4	Amino acids and Peptides	Peptide alkaloids	Thiodiketopiperazine alkaloids
MGYA00585503_ERZ1761047.10541-scaffold-2999.region002	4	Alkaloids	Tryptophan alkaloids	Simple indole alkaloids
MGYA00519561_ERZ1026975.456-NODE-456-length-26453-cov-10.798470.region001	4	Amino acids and Peptides	Oligopeptides	Cyclic peptides
MGYA00519838_ERZ857543.899-NODE-899-length-37096-cov-3.562782.region001	4	Shikimates and Phenylpropanoids	Small peptides	Aminoacids
MGYA00580906_ERZ773104.1032-NODE-1032-length-39963-cov-38.262203.region001	4	Amino acids and Peptides	Small peptides	Dipeptides
MGYA00597538_ERZ4561292.875-Hadza-MoBio-hadza-A-D-D-16-1621--NODE-875-length-92865-cov-155.821421.region001	4	Shikimates and Phenylpropanoids	Small peptides	Aminoacids
MGYA00509918_ERZ791609.149-NODE-149-length-62966-cov-7.260113.region001	4	Alkaloids	Pseudoalkaloids	pteridine alkaloids
MGYA00511106_ERZ773241.98-NODE-98-length-98557-cov-62.725518.region001	4	Alkaloids	Pseudoalkaloids	pteridine alkaloids
MGYA00510029_ERZ791799.315-NODE-315-length-36284-cov-4.867289.region001	4	Alkaloids	Pseudoalkaloids	pteridine alkaloids
MGYA00616583_ERZ5323610.51-NODE-51-length-39090-cov-11.640528.region001	4	Amino acids and Peptides	Oligopeptides	Cyclic peptides
MGYA00580834_ERZ773138.94-NODE-94-length-100621-cov-138.556431.region001	4	Alkaloids	Pseudoalkaloids	pteridine alkaloids
MGYA00511377_ERZ772820.556-NODE-556-length-35445-cov-42.898926.region001	4	Alkaloids	Pseudoalkaloids	pteridine alkaloids
MGYA00242140_ENA-ORPF01000246-ORPF01000246.1-human-gut-metagenome-genome-assembly--contig-NODE-246-length-59136-cov-11.408761.region001	4	Carbohydrates	Nucleosides	Purine nucleos(t)ides
MGYA00519646_ERZ826732.656-NODE-656-length-50527-cov-4.068315.region001	4	Carbohydrates	Nucleosides	Purine nucleos(t)ides
MGYA00617113_ERZ5325206.51-NODE-51-length-92710-cov-141.034008.region001	4	Amino acids and Peptides	Oligopeptides	Cyclic peptides
MGYA00511148_ERZ772849.711-NODE-711-length-36047-cov-119.366776.region001	4	Alkaloids	Pseudoalkaloids	pteridine alkaloids
MGYA00517240_ERZ1034013.670-NODE-670-length-30847-cov-8.367758.region001	4	Carbohydrates	Nucleosides	Purine nucleos(t)ides
MGYA00511079_ERZ773202.407-NODE-407-length-41195-cov-6.936169.region001	4	Alkaloids	Pseudoalkaloids	pteridine alkaloids
MGYA00511114_ERZ773138.94-NODE-94-length-100621-cov-138.556431.region001	4	Alkaloids	Pseudoalkaloids	pteridine alkaloids
MGYA00597676_ERZ4561697.641-Hadza-MoBio-hadza-A-D-O-4-1196--NODE-641-length-90369-cov-5.742679.region001	4	Amino acids and Peptides	Oligopeptides	Cyclic peptides
MGYA00519791_ERZ841192.716-NODE-716-length-41142-cov-55.401830.region001	4	Alkaloids	Pseudoalkaloids	pteridine alkaloids
MGYA00519997_ERZ841175.456-NODE-456-length-46318-cov-6.387329.region001	4	Alkaloids	Pseudoalkaloids	pteridine alkaloids
MGYA00511920_ERZ773104.1032-NODE-1032-length-39963-cov-38.262203.region001	4	Amino acids and Peptides	Small peptides	Dipeptides
MGYA00242666_ENA-OPZV01000414-OPZV01000414.1-human-gut-metagenome-genome-assembly--contig-NODE-414-length-36280-cov-8.561362.region001	4	Alkaloids	Pseudoalkaloids	pteridine alkaloids
MGYA00510235_ERZ791669.110-NODE-110-length-48658-cov-11.650063.region001	4	Amino acids and Peptides	Small peptides	Dipeptides
MGYA00580989_ERZ773241.98-NODE-98-length-98557-cov-62.725518.region001	4	Alkaloids	Pseudoalkaloids	pteridine alkaloids
MGYA00520841_ERZ809187.116-NODE-116-length-38629-cov-17.989890.region001	4	Alkaloids	Pseudoalkaloids	pteridine alkaloids
MGYA00580879_ERZ772820.556-NODE-556-length-35445-cov-42.898926.region001	4	Alkaloids	Pseudoalkaloids	pteridine alkaloids
MGYA00597668_ERZ4559859.729-Hadza-MoBio-hadza-I-L-K-7-2482--NODE-729-length-67634-cov-6.483606.region001	4	Shikimates and Phenylpropanoids	Small peptides	Aminoacids
MGYA00616694_ERZ4883062.458-NODE-458-length-81119-cov-33.413500.region001	4	Amino acids and Peptides	Oligopeptides	Cyclic peptides
MGYA00580753_ERZ772849.711-NODE-711-length-36047-cov-119.366776.region001	4	Alkaloids	Pseudoalkaloids	pteridine alkaloids
MGYA00510112_ERZ860101.110-NODE-110-length-48658-cov-11.650063.region001	4	Amino acids and Peptides	Small peptides	Dipeptides
MGYA00597705_ERZ4560661.30-Hadza-MoBio-hadza-E-H-C-1-1708--NODE-30-length-282966-cov-13.581843.region001	4	Shikimates and Phenylpropanoids	Small peptides	Aminoacids
MGYA00580998_ERZ773202.407-NODE-407-length-41195-cov-6.936169.region001	4	Alkaloids	Pseudoalkaloids	pteridine alkaloids
MGYA00588832_ERZ1689953.91-NODE-91-length-62908-cov-12.060824.region001	4	Carbohydrates	Nucleosides	Purine nucleos(t)ides
MGYA00597663_ERZ4561533.10-Hadza-MoBio-hadza-A-D-K-14-1158--NODE-10-length-421963-cov-12.409876.region001	4	Amino acids and Peptides	Oligopeptides	Cyclic peptides
MGYA00588256_ERZ1689718.97-NODE-97-length-62908-cov-12.585414.region001	4	Carbohydrates	Nucleosides	Purine nucleos(t)ides
MGYA00597536_ERZ4561272.829-Hadza-MoBio-hadza-A-D-F-2-1628--NODE-829-length-74561-cov-41.396327.region001	4	Amino acids and Peptides	Oligopeptides	Cyclic peptides
MGYA00597718_ERZ4560527.262-Hadza-MoBio-hadza-E-H-M-22-1922--NODE-262-length-115697-cov-7.252361.region001	4	Amino acids and Peptides	Oligopeptides	Cyclic peptides
MGYA00597756_ERZ4560302.6-Hadza-MoBio-hadza-E-H-H-22-2297--NODE-6-length-460333-cov-17.711593.region001	4	Amino acids and Peptides	Oligopeptides	Cyclic peptides
MGYA00237937_ENA-OUOY01000149-OUOY01000149.1-human-gut-metagenome-genome-assembly--contig-NODE-149-length-58198-cov-12.364463.region001	4	Amino acids and Peptides	Small peptides	Dipeptides
MGYA00597641_ERZ4562243.2198-Hadza-MoBio-hadza-I-L-L-3-1264--NODE-2198-length-29235-cov-124.632759.region001	4	Amino acids and Peptides	Oligopeptides	Cyclic peptides
MGYA00597715_ERZ4560611.3711-Hadza-MoBio-hadza-A-D-H-22-1650--NODE-3711-length-26112-cov-6.848934.region001	4	Alkaloids	Pseudoalkaloids	pteridine alkaloids
MGYA00638749_ERZ14864787.1469-NODE-1469-length-39249-cov-8.862453.region001	4	Amino acids and Peptides	Small peptides	Dipeptides
MGYA00597682_ERZ4561784.3239-Hadza-MoBio-hadza-A-D-G-8-1096--NODE-3239-length-29079-cov-50.551238.region001	4	Amino acids and Peptides	Oligopeptides	Cyclic peptides
MGYA00580879_ERZ772820.818-NODE-818-length-27376-cov-10.209656.region001	4	Alkaloids	Pseudoalkaloids	pteridine alkaloids
MGYA00511377_ERZ772820.818-NODE-818-length-27376-cov-10.209656.region001	4	Alkaloids	Pseudoalkaloids	pteridine alkaloids
MGYA00579257_ERZ1643253.340-NODE-340-length-52025-cov-20.079469.region001	4	Amino acids and Peptides	Oligopeptides	Cyclic peptides
MGYA00597698_ERZ4562259.574-Hadza-MoBio-hadza-A-D-P-17-1504--NODE-574-length-67172-cov-6.260586.region001	4	Alkaloids	Pseudoalkaloids	pteridine alkaloids
MGYA00638239_ERZ13292506.141-NODE-141-length-45364-cov-7.359090.region001	4	Alkaloids	Pseudoalkaloids	pteridine alkaloids
MGYA00588820_ERZ1690223.94-NODE-94-length-62908-cov-12.334718.region001	4	Carbohydrates	Nucleosides	Purine nucleos(t)ides
MGYA00597748_ERZ4560377.154-Hadza-MoBio-hadza-E-H-A-2-1814--NODE-154-length-133481-cov-13.735660.region001	4	Amino acids and Peptides	Oligopeptides	Cyclic peptides
MGYA00519646_ERZ826732.537-NODE-537-length-58307-cov-7.992017.region001	4	Amino acids and Peptides	Small peptides	Tripeptides
MGYA00597687_ERZ4561840.644-Hadza-MoBio-hadza-A-D-A-10-1110--NODE-644-length-78331-cov-32.852429.region001	4	Alkaloids	Tryptophan alkaloids	Carbazole alkaloids
MGYA00597753_ERZ4560426.16-Hadza-MoBio-hadza-E-H-C-6-1832--NODE-16-length-281650-cov-346.871554.region002	4	Alkaloids	Pseudoalkaloids	pteridine alkaloids
MGYA00510982_ERZ780167.16-NODE-16-length-152347-cov-6.936405.region002	4	Amino acids and Peptides	Oligopeptides	Cyclic peptides
MGYA00511326_ERZ779677.2-NODE-2-length-158908-cov-4.35924.region002	4	Amino acids and Peptides	Small peptides	Dipeptides
MGYA00597724_ERZ4560520.1949-Hadza-MoBio-hadza-E-H-K-14-1915--NODE-1949-length-42335-cov-8.816153.region001	4	Shikimates and Phenylpropanoids	Coumarins	Simple coumarins
MGYA00585503_ERZ1761047.3451-contig-2127.region001	4	Alkaloids	Tryptophan alkaloids	Carboline alkaloids
MGYA00248711_ENA-OUOE01001300-OUOE01001300.1-human-gut-metagenome-genome-assembly--contig-NODE-1300-length-40770-cov-5.437652.region001	4	Carbohydrates	Nucleosides	Purine nucleos(t)ides
MGYA00597703_ERZ4560754.3-Hadza-MoBio-hadza-E-H-G-3-1732--NODE-3-length-680767-cov-85.272955.region002	4	Alkaloids	Pseudoalkaloids	pteridine alkaloids
MGYA00597671_ERZ4561301.2591-Hadza-MoBio-hadza-I-L-N-17-1305--NODE-2591-length-26374-cov-3.867513.region001	4	Shikimates and Phenylpropanoids	Coumarins	Simple coumarins
MGYA00636236_ERZ13574287.791-NODE-791-length-38886-cov-5.140532.region001	4	Amino acids and Peptides	Small peptides	Dipeptides
MGYA00511612_ERZ779706.2-NODE-2-length-219455-cov-4.7422.region001	4	Amino acids and Peptides	Small peptides	Dipeptides
MGYA00519652_ERZ824620.235-NODE-235-length-84423-cov-6.289920.region001	4	Alkaloids	Pseudoalkaloids	pteridine alkaloids
MGYA00597685_ERZ4561808.1640-Hadza-MoBio-hadza-A-D-A-14-1114--NODE-1640-length-28946-cov-9.143787.region001	4	Shikimates and Phenylpropanoids	Coumarins	Simple coumarins
MGYA00511278_ERZ779856.624-NODE-624-length-37029-cov-9.319684.region001	4	Alkaloids	Pseudoalkaloids	pteridine alkaloids
MGYA00585498_ERZ1761040.779-contig-1924.region002	4	Alkaloids	Pseudoalkaloids	pteridine alkaloids
MGYA00597676_ERZ4561697.3179-Hadza-MoBio-hadza-A-D-O-4-1196--NODE-3179-length-32712-cov-8.880588.region001	4	Amino acids and Peptides	Oligopeptides	Cyclic peptides
MGYA00580229_ERZ1673699.480-NODE-480-length-43881-cov-6.324579.region001	4	Amino acids and Peptides	Small peptides	Dipeptides
MGYA00597738_ERZ4560555.230-Hadza-MoBio-hadza-A-D-F-22-1638--NODE-230-length-90135-cov-134.379067.region001	4	Amino acids and Peptides	Small peptides	Dipeptides
MGYA00597710_ERZ4561281.1516-Hadza-MoBio-hadza-A-D-F-10-1632--NODE-1516-length-24424-cov-9.905656.region001	4	Shikimates and Phenylpropanoids	Coumarins	Simple coumarins
MGYA00597671_ERZ4561301.686-Hadza-MoBio-hadza-I-L-N-17-1305--NODE-686-length-63624-cov-369.733851.region001	4	Amino acids and Peptides	Small peptides	Dipeptides
MGYA00511520_ERZ780186.402-NODE-402-length-52072-cov-9.947940.region001	4	Alkaloids	Pseudoalkaloids	pteridine alkaloids
MGYA00597635_ERZ4561200.563-Hadza-MoBio-hadza-A-D-B-14-1607--NODE-563-length-50594-cov-30.349189.region001	4	Amino acids and Peptides	Small peptides	Dipeptides
MGYA00519965_ERZ827446.1186-NODE-1186-length-36508-cov-4.632815.region001	4	Alkaloids	Pseudoalkaloids	pteridine alkaloids
MGYA00597536_ERZ4561272.606-Hadza-MoBio-hadza-A-D-F-2-1628--NODE-606-length-87215-cov-21.655030.region001	4	Shikimates and Phenylpropanoids	Coumarins	Simple coumarins
MGYA00597586_ERZ4560761.201-Hadza-MoBio-hadza-E-H-E-15-1726--NODE-201-length-141053-cov-12.053931.region001	4	Shikimates and Phenylpropanoids	Coumarins	Simple coumarins
MGYA00580092_ERZ1643252.246-NODE-246-length-73734-cov-26.735976.region001	4	Alkaloids	Tryptophan alkaloids	Carbazole alkaloids
MGYA00519658_ERZ824498.143-NODE-143-length-85422-cov-8.822484.region001	4	Alkaloids	Pseudoalkaloids	pteridine alkaloids
MGYA00521084_ERZ808240.6-NODE-6-length-276376-cov-15.578190.region001	4	Alkaloids	Pseudoalkaloids	pteridine alkaloids
MGYA00594161_ERZ1746137.101-NODE-101-length-83088-cov-12.3822.region001	4	Alkaloids	Pseudoalkaloids	pteridine alkaloids
MGYA00581038_ERZ1690707.102-NODE-102-length-60285-cov-28.022696.region002	4	Amino acids and Peptides	Small peptides	Dipeptides
MGYA00511614_ERZ779701.1-NODE-1-length-136920-cov-4.40387.region002	4	Amino acids and Peptides	Small peptides	Dipeptides
MGYA00519655_ERZ824557.83-NODE-83-length-135624-cov-9.709926.region002	4	Amino acids and Peptides	Small peptides	Dipeptides
MGYA00585507_ERZ1761052.547-contig-1618.region002	4	Amino acids and Peptides	Oligopeptides	Cyclic peptides
MGYA00589184_ERZ1687547.33-NODE-33-length-137707-cov-12.734388.region001	4	Alkaloids	Tryptophan alkaloids	Carboline alkaloids
MGYA00580784_ERZ772816.410-NODE-410-length-48712-cov-22.903693.region001	4	Alkaloids	Tryptophan alkaloids	Carboline alkaloids
MGYA00511052_ERZ780172.562-NODE-562-length-43053-cov-7.487860.region001	4	Amino acids and Peptides	Small peptides	Dipeptides
MGYA00510166_ERZ791867.204-NODE-204-length-74218-cov-16.153918.region001	4	Alkaloids	Pseudoalkaloids	pteridine alkaloids
MGYA00607942_ERZ2790584.1208-NODE-1208-length-40750-cov-39.769603.region001	4	Amino acids and Peptides	Oligopeptides	Cyclic peptides
MGYA00587904_ERZ1689556.144-NODE-144-length-47146-cov-22.258988.region001	4	Amino acids and Peptides	Small peptides	Dipeptides
MGYA00581417_ERZ1688019.317-NODE-317-length-52755-cov-15.3327.region001	4	Alkaloids	Pseudoalkaloids	pteridine alkaloids
MGYA00511359_ERZ772816.410-NODE-410-length-48712-cov-22.903693.region001	4	Alkaloids	Tryptophan alkaloids	Carboline alkaloids
MGYA00242770_ENA-OQDC01000036-OQDC01000036.1-human-gut-metagenome-genome-assembly--contig-NODE-36-length-93820-cov-6.229387.region001	4	Alkaloids	Tryptophan alkaloids	Carboline alkaloids
MGYA00638379_ERZ12802864.172-NODE-172-length-98059-cov-25.294651.region001	4	Amino acids and Peptides	Oligopeptides	Cyclic peptides
MGYA00519802_ERZ834951.65-NODE-65-length-123874-cov-6.218803.region001	4	Alkaloids	Pseudoalkaloids	pteridine alkaloids
MGYA00616605_ERZ8898647.203-NODE-203-length-48036-cov-10.657114.region001	4	Amino acids and Peptides	Oligopeptides	Cyclic peptides
MGYA00587760_ERZ1764540.129-NODE-129-length-99110-cov-12.866710.region001	4	Alkaloids	Tryptophan alkaloids	Carboline alkaloids
MGYA00588903_ERZ1687474.41-NODE-41-length-136166-cov-17.008082.region001	4	Alkaloids	Tryptophan alkaloids	Carboline alkaloids
MGYA00638546_ERZ12802802.822-NODE-822-length-49232-cov-41.245399.region001	4	Amino acids and Peptides	Oligopeptides	Cyclic peptides
MGYA00589214_ERZ1687828.64-NODE-64-length-83838-cov-9.830383.region001	4	Alkaloids	Tryptophan alkaloids	Carboline alkaloids
MGYA00588047_ERZ1690031.156-NODE-156-length-47146-cov-21.512518.region001	4	Amino acids and Peptides	Small peptides	Dipeptides
MGYA00579261_ERZ1643251.339-NODE-339-length-73564-cov-31.163980.region001	4	Alkaloids	Tryptophan alkaloids	Pyrroloquinoline alkaloids
MGYA00589227_ERZ1687813.43-NODE-43-length-137751-cov-13.686302.region001	4	Alkaloids	Tryptophan alkaloids	Carboline alkaloids
MGYA00588476_ERZ1689598.146-NODE-146-length-47146-cov-22.535899.region001	4	Amino acids and Peptides	Small peptides	Dipeptides
MGYA00249387_ENA-OXAX01000303-OXAX01000303.1-human-gut-metagenome-genome-assembly--contig-NODE-303-length-38690-cov-34.403624.region001	4	Amino acids and Peptides	Small peptides	Dipeptides
MGYA00380228_ERZ808116.46-NODE-46-length-50539-cov-5.884686.region001	4	Amino acids and Peptides	Small peptides	Dipeptides
MGYA00589103_ERZ1687630.41-NODE-41-length-137727-cov-14.454987.region001	4	Alkaloids	Tryptophan alkaloids	Carboline alkaloids
MGYA00380217_ERZ808082.392-NODE-392-length-40052-cov-12.927655.region001	4	Amino acids and Peptides	Oligopeptides	Cyclic peptides
MGYA00580200_ERZ1673730.562-NODE-562-length-44733-cov-5.192309.region001	4	Amino acids and Peptides	Small peptides	Dipeptides
MGYA00638689_ERZ14889988.1490-NODE-1490-length-37558-cov-9.237421.region001	4	Amino acids and Peptides	Oligopeptides	Cyclic peptides
MGYA00579253_ERZ1643266.856-NODE-856-length-35346-cov-6.627837.region001	4	Alkaloids	Tryptophan alkaloids	Pyrroloquinoline alkaloids
MGYA00243824_ENA-UAMF01000071-UAMF01000071.1-human-gut-metagenome-genome-assembly--contig-NODE-71-length-94003-cov-13.384649.region001	4	Alkaloids	Tryptophan alkaloids	Carboline alkaloids
MGYA00638275_ERZ12802916.604-NODE-604-length-45501-cov-106.732716.region001	4	Amino acids and Peptides	Oligopeptides	Cyclic peptides
MGYA00242065_ENA-ORTE01000320-ORTE01000320.1-human-gut-metagenome-genome-assembly--contig-NODE-320-length-68761-cov-12.645009.region001	4	Alkaloids	Pseudoalkaloids	pteridine alkaloids
MGYA00597715_ERZ4560611.76-Hadza-MoBio-hadza-A-D-H-22-1650--NODE-76-length-228398-cov-13.123221.region001	4	Alkaloids	Pseudoalkaloids	pteridine alkaloids
MGYA00638613_ERZ12802701.1319-NODE-1319-length-33701-cov-8.680586.region001	4	Amino acids and Peptides	Oligopeptides	Cyclic peptides
MGYA00638281_ERZ12802915.196-NODE-196-length-97064-cov-17.705213.region001	4	Amino acids and Peptides	Oligopeptides	Cyclic peptides
MGYA00588034_ERZ1689356.145-NODE-145-length-47146-cov-21.916948.region001	4	Amino acids and Peptides	Small peptides	Dipeptides
MGYA00380210_ERZ808070.117-NODE-117-length-89512-cov-6.113624.region001	4	Amino acids and Peptides	Oligopeptides	Cyclic peptides
MGYA00511424_ERZ773135.351-NODE-351-length-56737-cov-28.625472.region001	4	Polyketides	Chromanes	Azaphilones
MGYA00587606_ERZ1767641.242-NODE-242-length-53942-cov-7.029673.region001	4	Amino acids and Peptides	Small peptides	Dipeptides
MGYA00519852_ERZ827360.408-NODE-408-length-55321-cov-8.178374.region001	4	Amino acids and Peptides	Small peptides	Dipeptides
MGYA00519978_ERZ825767.1164-NODE-1164-length-27580-cov-11.564578.region001	4	Amino acids and Peptides	Oligopeptides	Cyclic peptides
MGYA00510022_ERZ791882.180-NODE-180-length-79763-cov-6.688413.region001	4	Alkaloids	Pseudoalkaloids	pteridine alkaloids
MGYA00242872_ENA-UEOP01000277-UEOP01000277.1-human-gut-metagenome-genome-assembly--contig-NODE-277-length-45974-cov-7.665294.region001	4	Alkaloids	Pseudoalkaloids	pteridine alkaloids
MGYA00519655_ERZ824557.591-NODE-591-length-47549-cov-4.225965.region001	4	Amino acids and Peptides	Small peptides	Dipeptides
MGYA00511521_ERZ780143.1067-NODE-1067-length-32163-cov-3.686900.region001	4	Amino acids and Peptides	Oligopeptides	Cyclic peptides
MGYA00581001_ERZ773181.49-NODE-49-length-143378-cov-19.984929.region001	4	Amino acids and Peptides	Small peptides	Dipeptides
MGYA00242772_ENA-OQDM01000415-OQDM01000415.1-human-gut-metagenome-genome-assembly--contig-NODE-415-length-25808-cov-1.208559.region001	4	Amino acids and Peptides	Small peptides	Dipeptides
MGYA00519891_ERZ857564.1-NODE-1-length-361940-cov-13.074416.region001	4	Alkaloids	Tryptophan alkaloids	Carboline alkaloids
MGYA00241965_ENA-ORMM01000033-ORMM01000033.1-human-gut-metagenome-genome-assembly--contig-NODE-33-length-152061-cov-5.628002.region001	4	Alkaloids	Pseudoalkaloids	pteridine alkaloids
MGYA00241765_ENA-OPRI01000989-OPRI01000989.1-human-gut-metagenome-genome-assembly--contig-NODE-989-length-26876-cov-5.694419.region001	4	Alkaloids	Pseudoalkaloids	pteridine alkaloids
MGYA00380220_ERZ808086.268-NODE-268-length-50239-cov-7.835094.region001	4	Carbohydrates	Nucleosides	Purine nucleos(t)ides
MGYA00580553_ERZ773135.351-NODE-351-length-56737-cov-28.625472.region001	4	Polyketides	Chromanes	Azaphilones
MGYA00380239_ERZ808179.425-NODE-425-length-32778-cov-8.353078.region001	4	Carbohydrates	Nucleosides	Purine nucleos(t)ides
MGYA00608386_ERZ10621088.872-NODE-872-length-31894-cov-37.326549.region001	4	Alkaloids	Pseudoalkaloids	pteridine alkaloids
MGYA00511434_ERZ773181.49-NODE-49-length-143378-cov-19.984929.region001	4	Amino acids and Peptides	Small peptides	Dipeptides
MGYA00243243_ENA-OYXU01000051-OYXU01000051.1-human-gut-metagenome-genome-assembly--contig-NODE-51-length-52591-cov-16.404903.region001	4	Amino acids and Peptides	Oligopeptides	Cyclic peptides
MGYA00248268_ENA-OWRC01000271-OWRC01000271.1-human-gut-metagenome-genome-assembly--contig-NODE-271-length-70043-cov-6.420201.region001	4	Alkaloids	Pseudoalkaloids	pteridine alkaloids
MGYA00244405_ENA-UAHJ01000001-UAHJ01000001.1-human-gut-metagenome-genome-assembly--contig-NODE-1-length-51410-cov-15.809502.region001	4	Amino acids and Peptides	Oligopeptides	Cyclic peptides
MGYA00597724_ERZ4560520.936-Hadza-MoBio-hadza-E-H-K-14-1915--NODE-936-length-65098-cov-19.658372.region001	4	Alkaloids	Tryptophan alkaloids	Simple indole alkaloids
MGYA00241757_ENA-OPQU01000034-OPQU01000034.1-human-gut-metagenome-genome-assembly--contig-NODE-34-length-104888-cov-6.093291.region001	4	Alkaloids	Pseudoalkaloids	pteridine alkaloids
MGYA00433100_ERZ778495.15-NODE-15-length-194556-cov-18.789672.region001	4	Carbohydrates	Nucleosides	Purine nucleos(t)ides
MGYA00511376_ERZ772870.79-NODE-79-length-110966-cov-7.078486.region001	4	Alkaloids	Ornithine alkaloids	Polyamines
MGYA00519727_ERZ837848.658-NODE-658-length-38115-cov-4.334656.region001	4	Alkaloids	Pseudoalkaloids	pteridine alkaloids
MGYA00588030_ERZ1690066.35-NODE-35-length-90077-cov-4.393104.region001	4	Amino acids and Peptides	Small peptides	Dipeptides
MGYA00512045_ERZ773204.406-NODE-406-length-36588-cov-5.876659.region001	4	Alkaloids	Pseudoalkaloids	pteridine alkaloids
MGYA00514384_ERZ856578.864-NODE-864-length-61509-cov-7.207286.region001	4	Alkaloids	Pseudoalkaloids	pteridine alkaloids
MGYA00636266_ERZ13573174.22-NODE-22-length-183085-cov-20.624564.region001	4	Carbohydrates	Saccharides	Polysaccharides
MGYA00638698_ERZ14889890.3-NODE-3-length-749253-cov-108.314205.region002	4	Carbohydrates	Saccharides	Polysaccharides
MGYA00587893_ERZ1689779.56-NODE-56-length-60675-cov-3.984955.region001	4	Amino acids and Peptides	Small peptides	Dipeptides
MGYA00588765_ERZ1689341.130-NODE-130-length-37690-cov-4.086329.region001	4	Amino acids and Peptides	Small peptides	Dipeptides
MGYA00588573_ERZ1689449.52-NODE-52-length-67202-cov-4.099811.region001	4	Amino acids and Peptides	Small peptides	Dipeptides
MGYA00580764_ERZ772852.329-NODE-329-length-70520-cov-8.899383.region001	4	Alkaloids	Pseudoalkaloids	pteridine alkaloids
MGYA00510346_ERZ778512.16-NODE-16-length-194556-cov-17.160606.region001	4	Carbohydrates	Nucleosides	Purine nucleos(t)ides
MGYA00433099_ERZ778496.24-NODE-24-length-194549-cov-19.987609.region001	4	Carbohydrates	Nucleosides	Purine nucleos(t)ides
MGYA00244060_ENA-OYYA01000001-OYYA01000001.1-human-gut-metagenome-genome-assembly--contig-NODE-1-length-51410-cov-32.992192.region001	4	Amino acids and Peptides	Oligopeptides	Cyclic peptides
MGYA00581007_ERZ773204.406-NODE-406-length-36588-cov-5.876659.region001	4	Alkaloids	Pseudoalkaloids	pteridine alkaloids
MGYA00587604_ERZ1767644.73-NODE-73-length-54651-cov-8.963239.region001	4	Amino acids and Peptides	Oligopeptides	Cyclic peptides
MGYA00511167_ERZ780208.476-NODE-476-length-41285-cov-5.952389.region001	4	Amino acids and Peptides	Oligopeptides	RiPPs-Lanthipeptides
MGYA00581018_ERZ1682843.543-NODE-543-length-30446-cov-5.504097.region001	4	Amino acids and Peptides	Small peptides	Dipeptides
MGYA00519850_ERZ827432.508-NODE-508-length-55614-cov-10.213665.region001	4	Amino acids and Peptides	Peptide alkaloids	Thiodiketopiperazine alkaloids
MGYA00511147_ERZ772852.329-NODE-329-length-70520-cov-8.899383.region001	4	Alkaloids	Pseudoalkaloids	pteridine alkaloids
MGYA00519716_ERZ826170.1556-NODE-1556-length-27026-cov-11.484372.region001	4	Amino acids and Peptides	Peptide alkaloids	Thiodiketopiperazine alkaloids
MGYA00237743_ENA-OVUM01000240-OVUM01000240.1-human-gut-metagenome-genome-assembly--contig-NODE-240-length-54126-cov-7.684600.region001	4	Alkaloids	Pseudoalkaloids	pteridine alkaloids
MGYA00478471_ERZ1090880.49-NODE-49-length-73327-cov-39.179482.region001	4	Carbohydrates	Nucleosides	Pyrimidine nucleos(t)ides
MGYA00248739_ENA-OQUI01000108-OQUI01000108.1-human-gut-metagenome-genome-assembly--contig-NODE-108-length-122198-cov-5.684772.region001	4	Amino acids and Peptides	Peptide alkaloids	Thiodiketopiperazine alkaloids
MGYA00248328_ENA-OWQO01000214-OWQO01000214.1-human-gut-metagenome-genome-assembly--contig-NODE-214-length-80864-cov-12.500984.region001	4	Alkaloids	Pseudoalkaloids	pteridine alkaloids
MGYA00243107_ENA-ORJV01000343-ORJV01000343.1-human-gut-metagenome-genome-assembly--contig-NODE-343-length-60771-cov-3.877896.region001	4	Alkaloids	Ornithine alkaloids	Polyamines
MGYA00509953_ERZ791734.40-NODE-40-length-232524-cov-8.722647.region001	4	Amino acids and Peptides	Small peptides	Dipeptides
MGYA00242004_ENA-ORPG01001120-ORPG01001120.1-human-gut-metagenome-genome-assembly--contig-NODE-1120-length-28586-cov-3.513406.region001	4	Amino acids and Peptides	Peptide alkaloids	Thiodiketopiperazine alkaloids
MGYA00509889_ERZ778500.17-NODE-17-length-194556-cov-28.157953.region001	4	Carbohydrates	Nucleosides	Purine nucleos(t)ides
MGYA00511413_ERZ779846.825-NODE-825-length-35162-cov-5.878571.region001	4	Carbohydrates	Nucleosides	Purine nucleos(t)ides
MGYA00509930_ERZ778507.16-NODE-16-length-194560-cov-24.753518.region001	4	Carbohydrates	Nucleosides	Purine nucleos(t)ides
MGYA00248290_ENA-OWPK01000938-OWPK01000938.1-human-gut-metagenome-genome-assembly--contig-NODE-938-length-34922-cov-8.185161.region001	4	Alkaloids	Pseudoalkaloids	pteridine alkaloids
MGYA00242024_ENA-ORRB01000402-ORRB01000402.1-human-gut-metagenome-genome-assembly--contig-NODE-402-length-47516-cov-4.807063.region001	4	Amino acids and Peptides	Oligopeptides	RiPPs-Lanthipeptides
MGYA00248349_ENA-OWSJ01000624-OWSJ01000624.1-human-gut-metagenome-genome-assembly--contig-NODE-624-length-39651-cov-4.941055.region001	4	Alkaloids	Pseudoalkaloids	pteridine alkaloids
MGYA00241916_ENA-ORTL01000210-ORTL01000210.1-human-gut-metagenome-genome-assembly--contig-NODE-210-length-80563-cov-5.35947.region001	4	Alkaloids	Pseudoalkaloids	pteridine alkaloids
MGYA00580603_ERZ772870.79-NODE-79-length-110966-cov-7.078486.region001	4	Alkaloids	Ornithine alkaloids	Polyamines
MGYA00509890_ERZ778499.10-NODE-10-length-194556-cov-21.329479.region001	4	Carbohydrates	Nucleosides	Purine nucleos(t)ides
MGYA00636250_ERZ13573935.14-NODE-14-length-183085-cov-7.005808.region001	4	Carbohydrates	Saccharides	Polysaccharides
MGYA00601408_ERZ8158287.327-NODE-327-length-42324-cov-18.881592.region001	4	Amino acids and Peptides	Small peptides	Dipeptides
MGYA00511168_ERZ780203.902-NODE-902-length-26822-cov-5.218179.region001	4	Amino acids and Peptides	Peptide alkaloids	Thiodiketopiperazine alkaloids
MGYA00511559_ERZ779852.854-NODE-854-length-31285-cov-3.296990.region001	4	Amino acids and Peptides	Peptide alkaloids	Thiodiketopiperazine alkaloids
MGYA00636273_ERZ13573155.64-NODE-64-length-114164-cov-4.653743.region001	4	Carbohydrates	Saccharides	Polysaccharides
MGYA00248285_ENA-OWSG01000570-OWSG01000570.1-human-gut-metagenome-genome-assembly--contig-NODE-570-length-47811-cov-20.688290.region001	4	Alkaloids	Pseudoalkaloids	pteridine alkaloids
MGYA00587546_ERZ1767318.534-NODE-534-length-43867-cov-5.659408.region001	4	Amino acids and Peptides	Small peptides	Dipeptides
MGYA00519945_ERZ835541.1323-NODE-1323-length-25126-cov-4.122572.region001	4	Amino acids and Peptides	Oligopeptides	Cyclic peptides
MGYA00579255_ERZ1644017.81-NODE-81-length-114131-cov-30.138688.region001	4	Carbohydrates	Nucleosides	Purine nucleos(t)ides
MGYA00478477_ERZ1090866.21-NODE-21-length-105073-cov-14.341827.region001	4	Alkaloids	Tryptophan alkaloids	Simple indole alkaloids
MGYA00636976_ERZ13404108.366-NODE-366-length-85632-cov-35.017119.region001	4	Amino acids and Peptides	Peptide alkaloids	Thiodiketopiperazine alkaloids
MGYA00241104_ENA-OPWA01000469-OPWA01000469.1-human-gut-metagenome-genome-assembly--contig-NODE-469-length-37110-cov-3.435623.region001	4	Amino acids and Peptides	Small peptides	Dipeptides
MGYA00511737_ERZ772804.144-NODE-144-length-89838-cov-4.88345.region001	4	Amino acids and Peptides	Small peptides	Dipeptides
MGYA00579265_ERZ1643246.94-NODE-94-length-114130-cov-35.420276.region001	4	Carbohydrates	Nucleosides	Purine nucleos(t)ides
MGYA00597645_ERZ4567885.242-Hadza-PheChl-Fiber-Hadza-Nepal-A-24-1660--NODE-242-length-164877-cov-11.280394.region001	4	Amino acids and Peptides	Small peptides	Dipeptides
MGYA00638659_ERZ13410410.213-NODE-213-length-98390-cov-22.129608.region001	4	Amino acids and Peptides	Peptide alkaloids	Thiodiketopiperazine alkaloids
MGYA00587605_ERZ1767642.643-NODE-643-length-29360-cov-3.038560.region001	4	Alkaloids	Pseudoalkaloids	pteridine alkaloids
MGYA00580819_ERZ772804.144-NODE-144-length-89838-cov-4.88345.region001	4	Amino acids and Peptides	Small peptides	Dipeptides
MGYA00519968_ERZ827356.1499-NODE-1499-length-23581-cov-4.373884.region001	4	Amino acids and Peptides	Oligopeptides	Linear peptides
MGYA00587543_ERZ1767344.60-NODE-60-length-121174-cov-19.463651.region001	4	Amino acids and Peptides	Small peptides	Dipeptides
MGYA00519942_ERZ836358.85-NODE-85-length-115951-cov-25.282986.region001	4	Alkaloids	Pseudoalkaloids	pteridine alkaloids
MGYA00242545_ENA-OQFZ01000245-OQFZ01000245.1-human-gut-metagenome-genome-assembly--contig-NODE-245-length-35090-cov-7.168864.region001	4	Amino acids and Peptides	Oligopeptides	Cyclic peptides
MGYA00520959_ERZ841272.656-NODE-656-length-45140-cov-5.935100.region001	4	Amino acids and Peptides	Small peptides	Dipeptides
MGYA00588640_ERZ1740196.401-NODE-401-length-67541-cov-30.618143.region001	4	Alkaloids	Pseudoalkaloids	pteridine alkaloids
MGYA00606078_ERZ2641724.266-NODE-266-length-61921-cov-17.355106.region001	4	Amino acids and Peptides	Small peptides	Dipeptides
MGYA00588710_ERZ1740097.409-NODE-409-length-65680-cov-13.027109.region001	4	Alkaloids	Pseudoalkaloids	pteridine alkaloids
MGYA00601450_ERZ8157523.187-NODE-187-length-42655-cov-4.909108.region001	4	Carbohydrates	Nucleosides	Purine nucleos(t)ides
MGYA00243071_ENA-ORLY01000082-ORLY01000082.1-human-gut-metagenome-genome-assembly--contig-NODE-82-length-141120-cov-7.756578.region001	4	Amino acids and Peptides	Small peptides	Dipeptides
MGYA00248463_ENA-OUQS01000086-OUQS01000086.1-human-metagenome-genome-assembly--contig-NODE-86-length-118617-cov-7.602807.region001	4	Amino acids and Peptides	Small peptides	Dipeptides
MGYA00588687_ERZ1740214.507-NODE-507-length-67646-cov-21.568744.region001	4	Alkaloids	Pseudoalkaloids	pteridine alkaloids
MGYA00597645_ERZ4567885.2297-Hadza-PheChl-Fiber-Hadza-Nepal-A-24-1660--NODE-2297-length-47342-cov-5.700836.region001	4	Polyketides	Polycyclic aromatic polyketides	Angucyclines
MGYA00514280_ERZ1036803.121-NODE-121-length-80733-cov-12.489204.region001	4	Amino acids and Peptides	Oligopeptides	Cyclic peptides
MGYA00597645_ERZ4567885.3941-Hadza-PheChl-Fiber-Hadza-Nepal-A-24-1660--NODE-3941-length-31654-cov-8.564778.region001	4	Amino acids and Peptides	Oligopeptides	Cyclic peptides
MGYA00581008_ERZ773200.234-NODE-234-length-65816-cov-17.454312.region001	4	Amino acids and Peptides	Small peptides	Dipeptides
MGYA00237702_ENA-OVFK01000210-OVFK01000210.1-human-gut-metagenome-genome-assembly--contig-NODE-210-length-46774-cov-7.532310.region001	4	Amino acids and Peptides	Small peptides	Dipeptides
MGYA00380054_ERZ857831.2166-NODE-3495-length-56662-cov-16.9941.region001	4	Amino acids and Peptides	Oligopeptides	Cyclic peptides
MGYA00580211_ERZ1673737.161-NODE-161-length-95408-cov-38.647992.region001	4	Carbohydrates	Nucleosides	Purine nucleos(t)ides
MGYA00514258_ERZ1036647.373-NODE-373-length-67073-cov-9.131442.region001	4	Amino acids and Peptides	Oligopeptides	Cyclic peptides
MGYA00519721_ERZ824511.954-NODE-954-length-43144-cov-3.430481.region001	4	Alkaloids	Pseudoalkaloids	pteridine alkaloids
MGYA00519770_ERZ827490.84-NODE-84-length-148941-cov-27.154716.region001	4	Amino acids and Peptides	Oligopeptides	Cyclic peptides
MGYA00510094_ERZ860729.371-NODE-371-length-29687-cov-7.948299.region001	4	Amino acids and Peptides	Small peptides	Dipeptides
MGYA00380315_ERZ894290.137-NODE-137-length-62884-cov-13.5999.region001	4	Amino acids and Peptides	Oligopeptides	Cyclic peptides
MGYA00514245_ERZ1036552.5-NODE-5-length-333563-cov-16.952202.region001	4	Amino acids and Peptides	Oligopeptides	Cyclic peptides
MGYA00514218_ERZ1036412.58-NODE-58-length-135036-cov-5.683704.region001	4	Amino acids and Peptides	Oligopeptides	Cyclic peptides
MGYA00519938_ERZ839489.583-NODE-583-length-35044-cov-30.998257.region001	4	Amino acids and Peptides	Small peptides	Dipeptides
MGYA00587981_ERZ1690002.6-NODE-6-length-292408-cov-11.514973.region001	4	Amino acids and Peptides	Oligopeptides	Cyclic peptides
MGYA00587417_ERZ1764758.1010-NODE-1010-length-26658-cov-19.040785.region001	4	Amino acids and Peptides	Small peptides	Dipeptides
MGYA00509949_ERZ791765.4-NODE-4-length-422176-cov-16.778774.region001	4	Amino acids and Peptides	Oligopeptides	Cyclic peptides
MGYA00510025_ERZ791835.371-NODE-371-length-29687-cov-7.948299.region001	4	Amino acids and Peptides	Small peptides	Dipeptides
MGYA00242103_ENA-ORML01000056-ORML01000056.1-human-gut-metagenome-genome-assembly--contig-NODE-56-length-137944-cov-7.576855.region001	4	Amino acids and Peptides	Oligopeptides	Cyclic peptides
MGYA00431995_ERZ784171.3-NODE-3-length-353572-cov-19.445650.region001	4	Amino acids and Peptides	Oligopeptides	Cyclic peptides
MGYA00241883_ENA-OPQT01000028-OPQT01000028.1-human-gut-metagenome-genome-assembly--contig-NODE-28-length-134199-cov-5.788809.region001	4	Amino acids and Peptides	Oligopeptides	Cyclic peptides
MGYA00587574_ERZ1767128.6-NODE-6-length-363681-cov-12.728449.region001	4	Amino acids and Peptides	Oligopeptides	Cyclic peptides
MGYA00431160_ERZ783557.31-NODE-31-length-117919-cov-18.497064.region001	4	Amino acids and Peptides	Oligopeptides	Cyclic peptides
MGYA00431154_ERZ783577.1-NODE-1-length-469795-cov-18.631460.region001	4	Amino acids and Peptides	Oligopeptides	Cyclic peptides
MGYA00430985_ERZ784405.5-NODE-5-length-257734-cov-18.822325.region001	4	Amino acids and Peptides	Oligopeptides	Cyclic peptides
MGYA00597652_ERZ4561748.2246-Hadza-MoBio-hadza-A-D-E-23-1060--NODE-2246-length-29411-cov-7.736108.region001	4	Alkaloids	Ornithine alkaloids	Polyamines
MGYA00380241_ERZ894065.15-NODE-15-length-258283-cov-24.245767.region001	4	Amino acids and Peptides	Oligopeptides	Cyclic peptides
MGYA00597722_ERZ4560556.1303-Hadza-MoBio-hadza-E-H-O-22-1935--NODE-1303-length-46391-cov-5.210433.region001	4	Polyketides	Polycyclic aromatic polyketides	Angucyclines
MGYA00375840_ERZ781262.2-NODE-2-length-640154-cov-12.837631.region001	4	Amino acids and Peptides	Oligopeptides	Cyclic peptides
MGYA00519582_ERZ827216.786-NODE-786-length-46403-cov-3.635734.region001	4	Amino acids and Peptides	Oligopeptides	Linear peptides
MGYA00581053_ERZ1690683.163-NODE-163-length-85092-cov-9.963604.region001	4	Amino acids and Peptides	Oligopeptides	Cyclic peptides
MGYA00588536_ERZ1689536.9-NODE-9-length-235778-cov-10.586133.region001	4	Amino acids and Peptides	Oligopeptides	Cyclic peptides
MGYA00511976_ERZ773200.234-NODE-234-length-65816-cov-17.454312.region001	4	Amino acids and Peptides	Small peptides	Dipeptides
MGYA00597698_ERZ4562259.1761-Hadza-MoBio-hadza-A-D-P-17-1504--NODE-1761-length-33308-cov-7.837561.region001	4	Alkaloids	Pseudoalkaloids	pteridine alkaloids
MGYA00249141_ENA-OWTQ01000079-OWTQ01000079.1-human-gut-metagenome-genome-assembly--contig-NODE-79-length-31209-cov-10.1258.region001	4	Amino acids and Peptides	Small peptides	Dipeptides
MGYA00597603_ERZ4561092.1042-Hadza-MoBio-hadza-A-D-B-23-1587--NODE-1042-length-43285-cov-14.442372.region001	4	Amino acids and Peptides	Peptide alkaloids	Thiodiketopiperazine alkaloids
MGYA00580743_ERZ772892.237-NODE-237-length-71224-cov-23.002431.region001	4	Polyketides	Naphthalenes	Naphthoquinones
MGYA00512126_ERZ772892.237-NODE-237-length-71224-cov-23.002431.region001	4	Polyketides	Naphthalenes	Naphthoquinones
MGYA00597722_ERZ4560556.1315-Hadza-MoBio-hadza-E-H-O-22-1935--NODE-1315-length-45969-cov-13.074588.region001	4	Amino acids and Peptides	Peptide alkaloids	Thiodiketopiperazine alkaloids
MGYA00587712_ERZ1764609.251-NODE-251-length-91608-cov-6.069315.region001	4	Alkaloids	Tryptophan alkaloids	Carboline alkaloids
MGYA00587725_ERZ1764606.284-NODE-284-length-92506-cov-53.848125.region001	4	Alkaloids	Tryptophan alkaloids	Carboline alkaloids
MGYA00248324_ENA-OWQN01000071-OWQN01000071.1-human-gut-metagenome-genome-assembly--contig-NODE-71-length-142977-cov-10.5858.region001	4	Amino acids and Peptides	Oligopeptides	Cyclic peptides
MGYA00587736_ERZ1764587.429-NODE-429-length-69783-cov-7.324217.region001	4	Alkaloids	Tryptophan alkaloids	Carboline alkaloids
MGYA00587728_ERZ1764601.6-NODE-6-length-330408-cov-12.516690.region001	4	Alkaloids	Tryptophan alkaloids	Carboline alkaloids
MGYA00519755_ERZ831537.82-NODE-82-length-129705-cov-145.519499.region001	4	Amino acids and Peptides	Oligopeptides	Cyclic peptides
MGYA00587738_ERZ1764585.231-NODE-231-length-91609-cov-5.209745.region001	4	Alkaloids	Tryptophan alkaloids	Carboline alkaloids
MGYA00587734_ERZ1764589.9-NODE-9-length-342020-cov-17.639484.region001	4	Alkaloids	Tryptophan alkaloids	Carboline alkaloids
MGYA00248257_ENA-OWON01000011-OWON01000011.1-gut-metagenome-genome-assembly--contig-NODE-11-length-165594-cov-9.909115.region001	4	Amino acids and Peptides	Oligopeptides	Cyclic peptides
MGYA00587722_ERZ1764599.242-NODE-242-length-85402-cov-48.968892.region001	4	Alkaloids	Tryptophan alkaloids	Carboline alkaloids
MGYA00587732_ERZ1764591.303-NODE-303-length-85402-cov-56.869169.region001	4	Alkaloids	Tryptophan alkaloids	Carboline alkaloids
MGYA00519962_ERZ827500.970-NODE-970-length-37048-cov-12.537615.region001	4	Alkaloids	Pseudoalkaloids	pteridine alkaloids
MGYA00580254_ERZ1673726.642-NODE-642-length-47065-cov-30.218337.region001	4	Alkaloids	Pseudoalkaloids	pteridine alkaloids
MGYA00248711_ENA-OUOE01000928-OUOE01000928.1-human-gut-metagenome-genome-assembly--contig-NODE-928-length-50986-cov-10.696845.region001	4	Alkaloids	Pseudoalkaloids	pteridine alkaloids
MGYA00587624_ERZ1767601.303-NODE-303-length-59579-cov-5.726799.region001	4	Carbohydrates	Saccharides	Polysaccharides
MGYA00511591_ERZ779867.88-NODE-88-length-108103-cov-8.822616.region001	4	Amino acids and Peptides	Peptide alkaloids	Other indole diketopiperazine alkaloids
MGYA00241989_ENA-OROG01000566-OROG01000566.1-human-gut-metagenome-genome-assembly--contig-NODE-566-length-43137-cov-12.422752.region001	4	Amino acids and Peptides	Oligopeptides	Cyclic peptides
MGYA00598816_ERZ1746201.23-NODE-23-length-213124-cov-5.9058.region001	4	Amino acids and Peptides	Small peptides	Dipeptides
MGYA00512056_ERZ773146.167-NODE-167-length-43691-cov-21.331790.region001	4	Amino acids and Peptides	Small peptides	Tripeptides
MGYA00598822_ERZ1746113.142-NODE-142-length-36179-cov-8.965009.region001	4	Amino acids and Peptides	Small peptides	Dipeptides
MGYA00588346_ERZ1689211.147-NODE-147-length-60024-cov-6.039670.region001	4	Amino acids and Peptides	Oligopeptides	Cyclic peptides
MGYA00512057_ERZ773140.411-NODE-411-length-50639-cov-6.091294.region001	4	Alkaloids	Pseudoalkaloids	pteridine alkaloids
MGYA00519977_ERZ826071.73-NODE-73-length-138912-cov-21.528097.region001	4	Amino acids and Peptides	Peptide alkaloids	Other indole diketopiperazine alkaloids
MGYA00601640_ERZ8153439.162-NODE-162-length-63094-cov-9.235489.region001	4	Amino acids and Peptides	Small peptides	Tripeptides
MGYA00588792_ERZ1689274.227-NODE-227-length-45732-cov-6.019616.region001	4	Amino acids and Peptides	Oligopeptides	Cyclic peptides
MGYA00580551_ERZ773140.411-NODE-411-length-50639-cov-6.091294.region001	4	Alkaloids	Pseudoalkaloids	pteridine alkaloids
MGYA00520717_ERZ1034936.256-NODE-256-length-44085-cov-42.489257.region001	4	Amino acids and Peptides	Oligopeptides	Cyclic peptides
MGYA00519660_ERZ841169.224-NODE-224-length-61903-cov-5.560196.region001	4	Amino acids and Peptides	Small peptides	Tripeptides
MGYA00580847_ERZ773146.167-NODE-167-length-43691-cov-21.331790.region001	4	Amino acids and Peptides	Small peptides	Tripeptides
MGYA00248291_ENA-OWPR01000663-OWPR01000663.1-human-gut-metagenome-genome-assembly--contig-NODE-663-length-42204-cov-9.825690.region001	4	Amino acids and Peptides	Oligopeptides	Cyclic peptides
MGYA00519736_ERZ825037.2051-NODE-2051-length-21575-cov-2.838104.region001	4	Amino acids and Peptides	Oligopeptides	Cyclic peptides
MGYA00588613_ERZ1689361.143-NODE-143-length-62919-cov-5.933507.region001	4	Amino acids and Peptides	Oligopeptides	Cyclic peptides
MGYA00520626_ERZ1034939.60-NODE-60-length-85865-cov-40.416665.region001	4	Amino acids and Peptides	Oligopeptides	RiPPs-Lanthipeptides
MGYA00588454_ERZ1689640.151-NODE-151-length-62860-cov-5.725404.region001	4	Amino acids and Peptides	Oligopeptides	Cyclic peptides
MGYA00598815_ERZ1746118.11-NODE-11-length-242980-cov-21.282910.region001	4	Amino acids and Peptides	Small peptides	Dipeptides
MGYA00519798_ERZ837547.1391-NODE-1391-length-28278-cov-7.545158.region001	4	Amino acids and Peptides	Peptide alkaloids	Other indole diketopiperazine alkaloids
MGYA00601715_ERZ8154348.508-NODE-508-length-48106-cov-5.922832.region001	4	Amino acids and Peptides	Small peptides	Tripeptides
MGYA00242012_ENA-ORQB01000064-ORQB01000064.1-human-gut-metagenome-genome-assembly--contig-NODE-64-length-114722-cov-7.207409.region001	4	Amino acids and Peptides	Small peptides	Dipeptides
MGYA00519833_ERZ832662.99-NODE-99-length-101863-cov-56.688011.region001	4	Amino acids and Peptides	Oligopeptides	RiPPs-Lanthipeptides
MGYA00510336_ERZ791735.107-NODE-107-length-105828-cov-84.177493.region001	4	Amino acids and Peptides	Oligopeptides	RiPPs-Lanthipeptides
MGYA00587605_ERZ1767642.108-NODE-108-length-91963-cov-4.877519.region001	4	Amino acids and Peptides	Oligopeptides	RiPPs-Lanthipeptides
MGYA00241111_ENA-OPWP01000057-OPWP01000057.1-human-gut-metagenome-genome-assembly--contig-NODE-57-length-105049-cov-8.110711.region001	4	Amino acids and Peptides	Oligopeptides	RiPPs-Lanthipeptides
MGYA00607941_ERZ2641816.1586-NODE-1586-length-39256-cov-11.598964.region001	4	Polyketides	Oligopeptides	Depsipeptides
MGYA00606072_ERZ2641819.1626-NODE-1626-length-39259-cov-179.089379.region001	4	Polyketides	Oligopeptides	Depsipeptides
MGYA00606103_ERZ2641678.1214-NODE-1214-length-31382-cov-9.295049.region001	4	Polyketides	Oligopeptides	Depsipeptides
MGYA00579259_ERZ1643261.565-NODE-565-length-40312-cov-15.451996.region001	4	Polyketides	Oligopeptides	Depsipeptides
MGYA00606090_ERZ2641777.899-NODE-899-length-39256-cov-16.833652.region001	4	Polyketides	Oligopeptides	Depsipeptides
MGYA00478471_ERZ1090880.368-NODE-368-length-25443-cov-10.752363.region001	4	Polyketides	Oligopeptides	Depsipeptides
MGYA00606099_ERZ2641788.1308-NODE-1308-length-39259-cov-81.002755.region001	4	Polyketides	Oligopeptides	Depsipeptides
MGYA00478478_ERZ1090865.311-NODE-311-length-29333-cov-30.455905.region001	4	Polyketides	Oligopeptides	Depsipeptides
MGYA00510975_ERZ780218.551-NODE-551-length-33380-cov-6.067367.region001	4	Alkaloids	Tryptophan alkaloids	Carboline alkaloids
MGYA00597599_ERZ4561109.726-Hadza-MoBio-hadza-A-D-B-19-1591--NODE-726-length-54165-cov-13.220807.region001	4	Amino acids and Peptides	Oligopeptides	Cyclic peptides
MGYA00380301_ERZ894251.125-NODE-125-length-61949-cov-11.935018.region001	4	Alkaloids	Tryptophan alkaloids	Carboline alkaloids
MGYA00597585_ERZ4561381.771-Hadza-MoBio-C-REDO-A-8-1508--NODE-771-length-54165-cov-14.344624.region001	4	Amino acids and Peptides	Oligopeptides	Cyclic peptides
MGYA00597583_ERZ4561357.717-Hadza-MoBio-C-REDO-A-5-1505--NODE-717-length-54182-cov-7.627890.region001	4	Amino acids and Peptides	Oligopeptides	Cyclic peptides
MGYA00638701_ERZ15043491.112-NODE-112-length-129486-cov-15.952314.region001	4	Amino acids and Peptides	Small peptides	Dipeptides
MGYA00638753_ERZ14864782.236-NODE-236-length-92525-cov-18.354072.region001	4	Amino acids and Peptides	Small peptides	Dipeptides
MGYA00638665_ERZ14889263.151-NODE-151-length-129486-cov-20.310714.region001	4	Amino acids and Peptides	Small peptides	Dipeptides
MGYA00638726_ERZ14864800.279-NODE-279-length-92279-cov-85.160978.region001	4	Amino acids and Peptides	Small peptides	Dipeptides
MGYA00638660_ERZ14889340.173-NODE-173-length-132945-cov-40.398510.region001	4	Amino acids and Peptides	Small peptides	Dipeptides
MGYA00638749_ERZ14864787.1139-NODE-1139-length-45729-cov-13.947848.region001	4	Amino acids and Peptides	Small peptides	Dipeptides
MGYA00638647_ERZ15183753.138-NODE-138-length-129486-cov-58.056864.region001	4	Amino acids and Peptides	Small peptides	Dipeptides
MGYA00638745_ERZ14864791.93-NODE-93-length-132945-cov-35.104726.region001	4	Amino acids and Peptides	Small peptides	Dipeptides
MGYA00638751_ERZ14864784.1491-NODE-1491-length-36541-cov-6.444691.region001	4	Amino acids and Peptides	Small peptides	Dipeptides
MGYA00638656_ERZ15121395.123-NODE-123-length-129486-cov-12.004674.region001	4	Amino acids and Peptides	Small peptides	Dipeptides
MGYA00636976_ERZ13404108.519-NODE-519-length-73775-cov-60.068570.region001	4	Amino acids and Peptides	Small peptides	Dipeptides
MGYA00638737_ERZ14864798.330-NODE-330-length-92509-cov-127.940327.region001	4	Amino acids and Peptides	Small peptides	Dipeptides
MGYA00638742_ERZ14864796.1044-NODE-1044-length-45729-cov-69.625476.region001	4	Amino acids and Peptides	Small peptides	Dipeptides
MGYA00638634_ERZ14864793.174-NODE-174-length-129486-cov-126.044410.region001	4	Amino acids and Peptides	Small peptides	Dipeptides
MGYA00638744_ERZ14864794.1088-NODE-1088-length-45729-cov-25.321605.region001	4	Amino acids and Peptides	Small peptides	Dipeptides
MGYA00638720_ERZ14865205.142-NODE-142-length-129486-cov-18.154407.region001	4	Amino acids and Peptides	Small peptides	Dipeptides
MGYA00638750_ERZ14864786.112-NODE-112-length-128426-cov-107.908998.region001	4	Amino acids and Peptides	Small peptides	Dipeptides
MGYA00636982_ERZ13404109.189-NODE-189-length-94959-cov-176.320324.region001	4	Amino acids and Peptides	Small peptides	Dipeptides
MGYA00638707_ERZ14865204.109-NODE-109-length-129501-cov-21.727075.region001	4	Amino acids and Peptides	Small peptides	Dipeptides
MGYA00638732_ERZ14864799.265-NODE-265-length-95984-cov-128.192142.region001	4	Amino acids and Peptides	Small peptides	Dipeptides
MGYA00638752_ERZ14864783.682-NODE-682-length-45727-cov-20.636407.region001	4	Amino acids and Peptides	Small peptides	Dipeptides
MGYA00638688_ERZ14865208.33-NODE-33-length-199184-cov-39.612191.region001	4	Amino acids and Peptides	Small peptides	Dipeptides
MGYA00638678_ERZ14865214.157-NODE-157-length-129486-cov-24.987082.region001	4	Amino acids and Peptides	Small peptides	Dipeptides
MGYA00638748_ERZ14864788.2646-NODE-2646-length-26393-cov-10.887767.region001	4	Amino acids and Peptides	Small peptides	Dipeptides
MGYA00638743_ERZ14864795.112-NODE-112-length-129486-cov-19.457912.region001	4	Amino acids and Peptides	Small peptides	Dipeptides
MGYA00638746_ERZ14864790.439-NODE-439-length-68114-cov-16.103631.region001	4	Amino acids and Peptides	Small peptides	Dipeptides
MGYA00597687_ERZ4561840.401-Hadza-MoBio-hadza-A-D-A-10-1110--NODE-401-length-100935-cov-10.478058.region001	4	Amino acids and Peptides	Oligopeptides	Cyclic peptides
MGYA00597756_ERZ4560302.596-Hadza-MoBio-hadza-E-H-H-22-2297--NODE-596-length-79840-cov-11.225017.region001	4	Amino acids and Peptides	Oligopeptides	Cyclic peptides
MGYA00580092_ERZ1643252.1849-NODE-1849-length-22525-cov-17.258166.region001	4	Amino acids and Peptides	Oligopeptides	Cyclic peptides
MGYA00587539_ERZ1767282.546-NODE-546-length-67828-cov-13.360616.region001	4	Amino acids and Peptides	Oligopeptides	Cyclic peptides
MGYA00638670_ERZ15043513.1545-NODE-1545-length-43336-cov-6.756845.region001	4	Carbohydrates	Nucleosides	Purine nucleos(t)ides
MGYA00638654_ERZ14694935.463-NODE-463-length-78395-cov-9.694115.region001	4	Carbohydrates	Nucleosides	Purine nucleos(t)ides
MGYA00587571_ERZ1767203.1555-NODE-1555-length-22182-cov-5.299272.region001	4	Amino acids and Peptides	Oligopeptides	Cyclic peptides
MGYA00587569_ERZ1767221.895-NODE-895-length-46190-cov-12.699361.region001	4	Amino acids and Peptides	Oligopeptides	Cyclic peptides
MGYA00248351_ENA-OWSH01000151-OWSH01000151.1-human-gut-metagenome-genome-assembly--contig-NODE-151-length-112271-cov-6.385720.region001	4	Carbohydrates	Nucleosides	Purine nucleos(t)ides
MGYA00248331_ENA-OWRA01000007-OWRA01000007.1-human-gut-metagenome-genome-assembly--contig-NODE-7-length-434621-cov-13.6366.region001	4	Carbohydrates	Nucleosides	Purine nucleos(t)ides
MGYA00638686_ERZ14890025.410-NODE-410-length-78395-cov-10.741524.region001	4	Carbohydrates	Nucleosides	Purine nucleos(t)ides
MGYA00638645_ERZ15144289.461-NODE-461-length-76137-cov-7.576733.region001	4	Carbohydrates	Nucleosides	Purine nucleos(t)ides
MGYA00587532_ERZ1767402.323-NODE-323-length-64999-cov-6.000185.region001	4	Amino acids and Peptides	Oligopeptides	Cyclic peptides
MGYA00521278_ERZ808266.58-NODE-58-length-47122-cov-19.645187.region001	4	Amino acids and Peptides	Oligopeptides	Cyclic peptides
MGYA00380128_ERZ1026784.238-NODE-238-length-46390-cov-13.300701.region001	4	Amino acids and Peptides	Oligopeptides	Cyclic peptides
MGYA00241637_ENA-OPEV01000159-OPEV01000159.1-human-gut-metagenome-genome-assembly--contig-NODE-159-length-44656-cov-3.743279.region001	4	Alkaloids	Pseudoalkaloids	pteridine alkaloids
MGYA00380196_ERZ808046.31-NODE-31-length-214151-cov-12.036614.region001	4	Alkaloids	Pseudoalkaloids	pteridine alkaloids
MGYA00616722_ERZ5325168.73-NODE-73-length-93750-cov-25.473302.region001	4	Amino acids and Peptides	Small peptides	Tripeptides
MGYA00588543_ERZ1689525.140-NODE-140-length-37547-cov-6.547744.region001	4	Polyketides	Oligopeptides	Depsipeptides
MGYA00519724_ERZ840364.65-NODE-65-length-132135-cov-33.364090.region001	4	Amino acids and Peptides	Oligopeptides	Cyclic peptides
MGYA00638485_ERZ12802766.2412-NODE-2412-length-30074-cov-53.148839.region001	4	Carbohydrates	Nucleosides	Purine nucleos(t)ides
MGYA00241608_ENA-OOWJ01000205-OOWJ01000205.1-human-gut-metagenome-genome-assembly--contig-NODE-205-length-38574-cov-4.356863.region001	4	Amino acids and Peptides	Oligopeptides	RiPPs-Lanthipeptides
MGYA00597770_ERZ1764566.56-NODE-56-length-104819-cov-6.778769.region001	4	Amino acids and Peptides	Oligopeptides	RiPPs-Lanthipeptides
MGYA00510141_ERZ791912.50-NODE-50-length-87587-cov-19.693769.region001	4	Amino acids and Peptides	Oligopeptides	RiPPs-Lanthipeptides
MGYA00587335_ERZ1764684.364-NODE-364-length-59094-cov-22.173733.region001	4	Amino acids and Peptides	Oligopeptides	Cyclic peptides
MGYA00587351_ERZ1764689.453-NODE-453-length-58601-cov-15.253186.region001	4	Amino acids and Peptides	Oligopeptides	Cyclic peptides
MGYA00587417_ERZ1764758.357-NODE-357-length-58880-cov-15.989069.region001	4	Amino acids and Peptides	Oligopeptides	Cyclic peptides
MGYA00597727_ERZ4560511.388-Hadza-MoBio-hadza-E-H-B-1-1938--NODE-388-length-53244-cov-22.797261.region001	4	Amino acids and Peptides	Oligopeptides	Cyclic peptides
MGYA00587712_ERZ1764609.1387-NODE-1387-length-35536-cov-7.611172.region001	4	Amino acids and Peptides	Oligopeptides	Cyclic peptides
MGYA00587713_ERZ1764608.1003-NODE-1003-length-41560-cov-13.217516.region001	4	Amino acids and Peptides	Oligopeptides	Cyclic peptides
MGYA00587732_ERZ1764591.1092-NODE-1092-length-41560-cov-19.337212.region001	4	Amino acids and Peptides	Oligopeptides	Cyclic peptides
MGYA00587741_ERZ1764582.1163-NODE-1163-length-35284-cov-7.347555.region001	4	Amino acids and Peptides	Oligopeptides	Cyclic peptides
MGYA00587750_ERZ1764565.381-NODE-381-length-39330-cov-4.645780.region001	4	Shikimates and Phenylpropanoids	Small peptides	Aminoacids
MGYA00585497_ERZ1761039.4666-contig-740.region001	4	Carbohydrates	Nucleosides	Pyrimidine nucleos(t)ides
MGYA00635952_ERZ13617652.109-NODE-109-length-53077-cov-14.775716.region001	4	Amino acids and Peptides	Small peptides	Tripeptides
MGYA00597646_ERZ4561719.620-Hadza-MoBio-hadza-I-L-J-13-1252--NODE-620-length-50157-cov-6.970567.region001	4	Shikimates and Phenylpropanoids	Small peptides	Aminoacids
MGYA00607941_ERZ2641816.917-NODE-917-length-53988-cov-40.411789.region001	4	Amino acids and Peptides	Small peptides	Tripeptides
MGYA00597752_ERZ4560351.1480-Hadza-MoBio-hadza-E-H-K-7-1773--NODE-1480-length-45578-cov-24.348937.region001	4	Shikimates and Phenylpropanoids	Small peptides	Aminoacids
MGYA00580093_ERZ1643248.299-NODE-299-length-57893-cov-15.000121.region001	4	Amino acids and Peptides	Small peptides	Tripeptides
MGYA00606095_ERZ2641713.350-NODE-350-length-55448-cov-11.002600.region001	4	Amino acids and Peptides	Small peptides	Tripeptides
MGYA00606071_ERZ2641820.352-NODE-352-length-58270-cov-50.478880.region001	4	Amino acids and Peptides	Small peptides	Tripeptides
MGYA00587615_ERZ1767618.329-NODE-329-length-40655-cov-6.209803.region001	4	Carbohydrates	Nucleosides	Pyrimidine nucleos(t)ides
MGYA00520797_ERZ1024491.11-NODE-11-length-54939-cov-29.529462.region001	4	Shikimates and Phenylpropanoids	Small peptides	Aminoacids
MGYA00580228_ERZ1673698.479-NODE-479-length-62703-cov-20.244477.region001	4	Alkaloids	Pseudoalkaloids	pteridine alkaloids
MGYA00511651_ERZ773124.769-NODE-769-length-37779-cov-4.797370.region001	4	Amino acids and Peptides	Small peptides	Dipeptides
MGYA00580556_ERZ773124.769-NODE-769-length-37779-cov-4.797370.region001	4	Amino acids and Peptides	Small peptides	Dipeptides
MGYA00510122_ERZ859738.81-NODE-81-length-68944-cov-4.493040.region001	4	Amino acids and Peptides	Small peptides	Dipeptides
MGYA00242139_ENA-ORPK01000580-ORPK01000580.1-human-gut-metagenome-genome-assembly--contig-NODE-580-length-33328-cov-4.738978.region001	4	Amino acids and Peptides	Small peptides	Dipeptides
MGYA00241965_ENA-ORMM01000078-ORMM01000078.1-human-gut-metagenome-genome-assembly--contig-NODE-78-length-118708-cov-20.384794.region001	4	Amino acids and Peptides	Small peptides	Dipeptides
MGYA00510204_ERZ791723.81-NODE-81-length-68944-cov-4.493040.region001	4	Amino acids and Peptides	Small peptides	Dipeptides
MGYA00608347_ERZ10621166.27-NODE-27-length-169770-cov-34.389465.region001	4	Alkaloids	Tryptophan alkaloids	Pyrroloquinoline alkaloids
MGYA00597713_ERZ4560650.734-Hadza-MoBio-hadza-E-H-E-3-1720--NODE-734-length-30023-cov-55.491919.region001	4	Alkaloids	Tryptophan alkaloids	Pyrroloquinoline alkaloids
MGYA00608368_ERZ10621153.277-NODE-277-length-72889-cov-17.511437.region001	4	Amino acids and Peptides	Small peptides	Dipeptides
MGYA00597686_ERZ4561839.96-Hadza-MoBio-hadza-A-D-I-8-1124--NODE-96-length-173901-cov-27.375282.region001	6	Shikimates and Phenylpropanoids	Small peptides	Aminoacids
MGYA00635961_ERZ13617759.93-NODE-93-length-81152-cov-11.344698.region001	6	Alkaloids	Tryptophan alkaloids	Carbazole alkaloids
MGYA00585507_ERZ1761052.1419-contig-2640.region001	6	Amino acids and Peptides	Oligopeptides	Cyclic peptides
MGYA00597623_ERZ4567476.181-Nepal-MoBio-Fiber-Hadza-Nepal-D-1-THA1067YZ--NODE-181-length-104010-cov-80.215042.region001	6	Amino acids and Peptides	Oligopeptides	RiPPs-Lanthipeptides
MGYA00586955_ERZ1760294.23-NODE-23-length-90086-cov-10.518688.region001	6	Shikimates and Phenylpropanoids	Small peptides	Aminoacids
MGYA00586988_ERZ1760277.33-NODE-33-length-41405-cov-19.683579.region001	6	Shikimates and Phenylpropanoids	Small peptides	Aminoacids
MGYA00586962_ERZ1760280.27-NODE-27-length-34181-cov-5.576159.region001	6	Shikimates and Phenylpropanoids	Small peptides	Aminoacids
MGYA00374963_ERZ777010.1055-NODE-1055-length-20579-cov-65.119129.region001	6	Shikimates and Phenylpropanoids	Small peptides	Aminoacids
MGYA00112340_NODE-2419-length-32003-cov-0.812578-1--start1--length32003.region001	6	Alkaloids	Tryptophan alkaloids	Carbazole alkaloids
MGYA00588842_ERZ1689402.867-NODE-867-length-23805-cov-28.428295.region001	6	Amino acids and Peptides	Small peptides	Tripeptides
MGYA00615594_ERZ13405069.208-NODE-208-length-53478-cov-17.888868.region001	6	Amino acids and Peptides	Small peptides	Tripeptides
MGYA00615595_ERZ13405068.209-NODE-209-length-71441-cov-9.239921.region001	6	Amino acids and Peptides	Small peptides	Tripeptides
MGYA00580655_ERZ773020.813-NODE-813-length-25223-cov-4.976041.region001	6	Shikimates and Phenylpropanoids	Small peptides	Aminoacids
MGYA00511299_ERZ772754.161-NODE-161-length-59453-cov-10.245564.region001	6	Shikimates and Phenylpropanoids	Small peptides	Aminoacids
MGYA00511136_ERZ772926.312-NODE-312-length-31400-cov-3.993045.region001	6	Shikimates and Phenylpropanoids	Small peptides	Aminoacids
MGYA00580807_ERZ772754.161-NODE-161-length-59453-cov-10.245564.region001	6	Shikimates and Phenylpropanoids	Small peptides	Aminoacids
MGYA00512158_ERZ772780.485-NODE-485-length-32238-cov-5.603952.region001	6	Shikimates and Phenylpropanoids	Small peptides	Aminoacids
MGYA00580797_ERZ772780.485-NODE-485-length-32238-cov-5.603952.region001	6	Shikimates and Phenylpropanoids	Small peptides	Aminoacids
MGYA00580709_ERZ772926.312-NODE-312-length-31400-cov-3.993045.region001	6	Shikimates and Phenylpropanoids	Small peptides	Aminoacids
MGYA00616612_ERZ8902795.152-NODE-152-length-25176-cov-8.661558.region001	6	Amino acids and Peptides	Oligopeptides	RiPPs-Lanthipeptides
MGYA00616618_ERZ8897960.38-NODE-38-length-43174-cov-117.883369.region001	6	Amino acids and Peptides	Oligopeptides	RiPPs-Lanthipeptides
MGYA00616630_ERZ8873284.169-NODE-169-length-43219-cov-619.667895.region001	6	Amino acids and Peptides	Oligopeptides	RiPPs-Lanthipeptides
MGYA00597686_ERZ4561839.96-Hadza-MoBio-hadza-A-D-I-8-1124--NODE-96-length-173901-cov-27.375282.region002	6	Shikimates and Phenylpropanoids	Small peptides	Aminoacids
MGYA00616624_ERZ8897790.72-NODE-72-length-43175-cov-167.176020.region001	6	Amino acids and Peptides	Oligopeptides	RiPPs-Lanthipeptides
MGYA00248293_ENA-OWPZ01000507-OWPZ01000507.1-human-gut-metagenome-genome-assembly--contig-NODE-507-length-43077-cov-17.808563.region001	6	Amino acids and Peptides	Oligopeptides	RiPPs-Lanthipeptides
MGYA00616636_ERZ8811456.108-NODE-108-length-43174-cov-18.127554.region001	6	Amino acids and Peptides	Oligopeptides	RiPPs-Lanthipeptides
MGYA00616603_ERZ8902149.195-NODE-195-length-43131-cov-14.296267.region001	6	Amino acids and Peptides	Oligopeptides	RiPPs-Lanthipeptides
MGYA00616617_ERZ8898113.87-NODE-87-length-43168-cov-68.104609.region001	6	Amino acids and Peptides	Oligopeptides	RiPPs-Lanthipeptides
MGYA00616637_ERZ8811443.36-NODE-36-length-43172-cov-31.753462.region001	6	Amino acids and Peptides	Oligopeptides	RiPPs-Lanthipeptides
MGYA00510189_ERZ791798.566-NODE-566-length-42037-cov-5.391930.region001	6	Amino acids and Peptides	Oligopeptides	RiPPs-Lanthipeptides
MGYA00375118_ERZ795026.726-NODE-726-length-40011-cov-8.183452.region001	6	Shikimates and Phenylpropanoids	Small peptides	Aminoacids
MGYA00616645_ERZ8811410.43-NODE-43-length-43175-cov-99.757143.region001	6	Amino acids and Peptides	Oligopeptides	RiPPs-Lanthipeptides
MGYA00616614_ERZ8898374.91-NODE-91-length-43175-cov-178.502134.region001	6	Amino acids and Peptides	Oligopeptides	RiPPs-Lanthipeptides
MGYA00616631_ERZ8873090.149-NODE-149-length-43123-cov-18.149902.region001	6	Amino acids and Peptides	Oligopeptides	RiPPs-Lanthipeptides
MGYA00616625_ERZ8897786.4-NODE-4-length-61125-cov-81.495874.region001	6	Amino acids and Peptides	Oligopeptides	RiPPs-Lanthipeptides
MGYA00597577_ERZ4560961.1855-Hadza-MoBio-hadza-A-D-L-5-1538--NODE-1855-length-29764-cov-6.472631.region001	6	Amino acids and Peptides	Small peptides	Tripeptides
MGYA00616644_ERZ8811409.284-NODE-284-length-24664-cov-10.196310.region001	6	Amino acids and Peptides	Oligopeptides	RiPPs-Lanthipeptides
MGYA00616634_ERZ8871753.203-NODE-203-length-43171-cov-16.120999.region001	6	Amino acids and Peptides	Oligopeptides	RiPPs-Lanthipeptides
MGYA00635948_ERZ14232175.30-NODE-30-length-43175-cov-96.431378.region001	6	Amino acids and Peptides	Oligopeptides	RiPPs-Lanthipeptides
MGYA00590759_ERZ3455882.533-NODE-533-length-15134-cov-27.144108.region001	6	Shikimates and Phenylpropanoids	Small peptides	Aminoacids
MGYA00590770_ERZ3455823.689-NODE-689-length-12517-cov-49.820414.region001	6	Shikimates and Phenylpropanoids	Small peptides	Aminoacids
MGYA00590745_ERZ3455896.180-NODE-180-length-21984-cov-38.942907.region001	6	Shikimates and Phenylpropanoids	Small peptides	Aminoacids
MGYA00590763_ERZ3455857.704-NODE-704-length-19658-cov-7.056522.region001	6	Shikimates and Phenylpropanoids	Small peptides	Aminoacids
MGYA00586531_ERZ2272486.53-NODE-53-length-21712-cov-8.422866.region001	6	Shikimates and Phenylpropanoids	Small peptides	Aminoacids
MGYA00594413_ERZ2272680.176-NODE-176-length-14505-cov-7.817647.region001	6	Shikimates and Phenylpropanoids	Small peptides	Aminoacids
MGYA00376195_ERZ650259.435-NODE-435-length-22801-cov-7.893652.region001	6	Shikimates and Phenylpropanoids	Small peptides	Aminoacids
MGYA00376243_ERZ650307.490-NODE-490-length-22110-cov-12.906597.region001	6	Shikimates and Phenylpropanoids	Small peptides	Aminoacids
MGYA00590712_ERZ3455890.101-NODE-101-length-16981-cov-8.873981.region001	6	Shikimates and Phenylpropanoids	Small peptides	Aminoacids
MGYA00590710_ERZ3455866.2232-NODE-2232-length-12364-cov-76.930457.region001	6	Shikimates and Phenylpropanoids	Small peptides	Aminoacids
MGYA00376183_ERZ650247.668-NODE-668-length-14586-cov-7.295437.region001	6	Shikimates and Phenylpropanoids	Small peptides	Aminoacids
MGYA00586865_ERZ2270349.252-NODE-252-length-13574-cov-7.253421.region001	6	Shikimates and Phenylpropanoids	Small peptides	Aminoacids
MGYA00590730_ERZ3455895.566-NODE-566-length-14656-cov-43.564550.region001	6	Shikimates and Phenylpropanoids	Small peptides	Aminoacids
MGYA00376184_ERZ650248.586-NODE-586-length-22028-cov-5.436581.region001	6	Shikimates and Phenylpropanoids	Small peptides	Aminoacids
MGYA00590771_ERZ3455807.339-NODE-339-length-20846-cov-106.591939.region001	6	Shikimates and Phenylpropanoids	Small peptides	Aminoacids
MGYA00590733_ERZ3455864.260-NODE-260-length-21550-cov-40.291835.region001	6	Shikimates and Phenylpropanoids	Small peptides	Aminoacids
MGYA00590731_ERZ3455894.426-NODE-426-length-14655-cov-25.695342.region001	6	Shikimates and Phenylpropanoids	Small peptides	Aminoacids
MGYA00581087_ERZ1689013.311264-k141-2518829.region001	6	Shikimates and Phenylpropanoids	Small peptides	Aminoacids
MGYA00581099_ERZ1689009.194082-k141-4067820.region001	6	Shikimates and Phenylpropanoids	Small peptides	Aminoacids
MGYA00376241_ERZ650305.173-NODE-173-length-23169-cov-6.190880.region001	6	Shikimates and Phenylpropanoids	Small peptides	Aminoacids
MGYA00376165_ERZ650229.378-NODE-378-length-25721-cov-5.021819.region001	6	Shikimates and Phenylpropanoids	Small peptides	Aminoacids
MGYA00590773_ERZ3455872.229-NODE-229-length-21833-cov-39.096565.region001	6	Shikimates and Phenylpropanoids	Small peptides	Aminoacids
MGYA00590783_ERZ3455797.142-NODE-142-length-20733-cov-33.035448.region001	6	Shikimates and Phenylpropanoids	Small peptides	Aminoacids
MGYA00376189_ERZ650253.654-NODE-654-length-20072-cov-4.476595.region001	6	Shikimates and Phenylpropanoids	Small peptides	Aminoacids
MGYA00590714_ERZ3455893.519-NODE-519-length-20449-cov-63.445180.region001	6	Shikimates and Phenylpropanoids	Small peptides	Aminoacids
MGYA00590779_ERZ3455876.249-NODE-249-length-14562-cov-12.335907.region001	6	Shikimates and Phenylpropanoids	Small peptides	Aminoacids
MGYA00590805_ERZ3455821.220-NODE-220-length-12705-cov-19.961739.region001	6	Shikimates and Phenylpropanoids	Small peptides	Aminoacids
MGYA00376242_ERZ650306.588-NODE-588-length-22130-cov-7.077010.region001	6	Shikimates and Phenylpropanoids	Small peptides	Aminoacids
MGYA00593677_ERZ1292619.63-Hain-H41-01um-R2-63-length-164486-cov-10.region001	6	Shikimates and Phenylpropanoids	Small peptides	Aminoacids
MGYA00521002_ERZ1023811.46-NODE-46-length-13844-cov-8.743129.region001	6	Shikimates and Phenylpropanoids	Small peptides	Aminoacids
MGYA00376159_ERZ650223.820-NODE-820-length-18425-cov-4.745237.region001	6	Shikimates and Phenylpropanoids	Small peptides	Aminoacids
MGYA00248560_ENA-ORXS01000674-ORXS01000674.1-marine-metagenome-genome-assembly--contig-NODE-674-length-23858-cov-7.352761.region001	6	Shikimates and Phenylpropanoids	Small peptides	Aminoacids
MGYA00237890_ENA-OSOD01000161-OSOD01000161.1-marine-metagenome-genome-assembly--contig-NODE-161-length-58993-cov-6.660483.region001	6	Shikimates and Phenylpropanoids	Small peptides	Aminoacids
MGYA00380183_ERZ808027.9-NODE-9-length-22172-cov-5.524734.region001	6	Shikimates and Phenylpropanoids	Small peptides	Aminoacids
MGYA00636951_ERZ13617611.2041-NODE-2041-length-18867-cov-23.506060.region001	6	Amino acids and Peptides	Small peptides	Tripeptides
MGYA00587607_ERZ1767640.158-NODE-158-length-55230-cov-5.121160.region001	6	Shikimates and Phenylpropanoids	Small peptides	Aminoacids
MGYA00636026_ERZ13617488.63-NODE-63-length-53666-cov-28.093955.region001	6	Shikimates and Phenylpropanoids	Small peptides	Aminoacids
MGYA00587629_ERZ1767566.39-NODE-39-length-32434-cov-3.811575.region001	6	Shikimates and Phenylpropanoids	Small peptides	Aminoacids
MGYA00587609_ERZ1767636.252-NODE-252-length-31898-cov-3.963477.region001	6	Amino acids and Peptides	Small peptides	Tripeptides
MGYA00587604_ERZ1767644.191-NODE-191-length-35843-cov-3.289622.region001	6	Polyketides	Aromatic polyketides	Catechols with side chains
MGYA00636041_ERZ13616618.1233-NODE-1233-length-27115-cov-8.992498.region001	6	Amino acids and Peptides	Small peptides	Tripeptides
MGYA00635959_ERZ13617082.158-NODE-158-length-54436-cov-37.021496.region001	6	Amino acids and Peptides	Small peptides	Tripeptides
MGYA00581489_ERZ1694534.510-NODE-510-length-20183-cov-10.7242.region001	6	Amino acids and Peptides	Small peptides	Tripeptides
MGYA00380215_ERZ808079.16-NODE-16-length-61941-cov-4.545487.region001	6	Amino acids and Peptides	Small peptides	Tripeptides
MGYA00601366_ERZ11460598.15-NODE-15-length-107608-cov-39.780536.region001	6	Alkaloids	Tryptophan alkaloids	Simple indole alkaloids
MGYA00593009_ERZ3422065.1554-NODE-1554-length-19313-cov-3.873819.region001	6	Alkaloids	Tryptophan alkaloids	Carbazole alkaloids
MGYA00581414_ERZ1688042.909-NODE-909-length-21828-cov-3.34221.region001	6	Amino acids and Peptides	Small peptides	Tripeptides
MGYA00375829_ERZ781251.49-NODE-49-length-119089-cov-5.633642.region001	6	Amino acids and Peptides	Small peptides	Tripeptides
MGYA00588758_ERZ1740110.488-NODE-488-length-47764-cov-6.180239.region001	6	Amino acids and Peptides	Small peptides	Tripeptides
MGYA00367619_ERZ840881.4366-NODE-4366-length-21458-cov-3.685838.region001	6	Shikimates and Phenylpropanoids	Small peptides	Aminoacids
MGYA00587028_ERZ2772618.214-NODE-214-length-46038-cov-17.995237.region001	6	Shikimates and Phenylpropanoids	Small peptides	Aminoacids
MGYA00519795_ERZ839874.1940-NODE-1940-length-17914-cov-3.607593.region001	6	Amino acids and Peptides	Small peptides	Tripeptides
MGYA00601744_ERZ8153745.295-NODE-295-length-67954-cov-4.460625.region001	6	Amino acids and Peptides	Small peptides	Tripeptides
MGYA00242941_ENA-UEYL01000496-UEYL01000496.1-human-gut-metagenome-genome-assembly--contig-NODE-496-length-40168-cov-6.130478.region001	6	Amino acids and Peptides	Small peptides	Tripeptides
MGYA00601445_ERZ8157861.243-NODE-243-length-66772-cov-4.895544.region001	6	Amino acids and Peptides	Small peptides	Tripeptides
MGYA00638670_ERZ15043513.832-NODE-832-length-68543-cov-38.399647.region001	6	Amino acids and Peptides	Small peptides	Tripeptides
MGYA00608459_ERZ10620901.719-NODE-719-length-33848-cov-11.153523.region001	6	Amino acids and Peptides	Small peptides	Tripeptides
MGYA00242052_ENA-ORWE01001917-ORWE01001917.1-human-gut-metagenome-genome-assembly--contig-NODE-1917-length-20836-cov-4.079207.region001	6	Amino acids and Peptides	Small peptides	Tripeptides
MGYA00616469_ERZ5323928.516-NODE-516-length-23169-cov-12.494679.region001	6	Amino acids and Peptides	Small peptides	Tripeptides
MGYA00520795_ERZ809074.1212-NODE-1212-length-35088-cov-6.784289.region001	6	Amino acids and Peptides	Small peptides	Tripeptides
MGYA00580244_ERZ1673715.966-NODE-966-length-16234-cov-7.758823.region001	6	Amino acids and Peptides	Small peptides	Tripeptides
MGYA00601488_ERZ8157985.295-NODE-295-length-59450-cov-4.925734.region001	6	Amino acids and Peptides	Small peptides	Tripeptides
MGYA00616814_ERZ5324683.188-NODE-188-length-50328-cov-21.554890.region001	6	Amino acids and Peptides	Small peptides	Tripeptides
MGYA00616736_ERZ5325044.228-NODE-228-length-35993-cov-12.211030.region001	6	Amino acids and Peptides	Small peptides	Tripeptides
MGYA00638674_ERZ15043511.1952-NODE-1952-length-21227-cov-8.049499.region001	6	Amino acids and Peptides	Small peptides	Tripeptides
MGYA00403662_ERZ1106929.1652-NODE-1652-length-17831-cov-3.929962.region001	6	Amino acids and Peptides	Small peptides	Tripeptides
MGYA00616574_ERZ5323614.240-NODE-240-length-44139-cov-17.111378.region001	6	Amino acids and Peptides	Small peptides	Tripeptides
MGYA00616411_ERZ5323900.812-NODE-812-length-21665-cov-5.676400.region001	6	Amino acids and Peptides	Small peptides	Tripeptides
MGYA00638709_ERZ14889811.1684-NODE-1684-length-34374-cov-10.583875.region001	6	Amino acids and Peptides	Small peptides	Tripeptides
MGYA00638691_ERZ14889987.2689-NODE-2689-length-21274-cov-6.797069.region001	6	Amino acids and Peptides	Small peptides	Tripeptides
MGYA00519884_ERZ838048.468-NODE-468-length-64370-cov-14.091036.region001	6	Amino acids and Peptides	Oligopeptides	RiPPs-Lanthipeptides
MGYA00242904_ENA-UEPS01000431-UEPS01000431.1-human-gut-metagenome-genome-assembly--contig-NODE-431-length-36099-cov-5.621037.region001	6	Amino acids and Peptides	Small peptides	Tripeptides
MGYA00580235_ERZ1673705.695-NODE-695-length-33784-cov-6.690889.region001	6	Alkaloids	Tryptophan alkaloids	Carbazole alkaloids
MGYA00249973_ENA-USYY01000728-USYY01000728.1-human-gut-metagenome-genome-assembly--contig-NODE-728-length-28381-cov-3.935698.region001	6	Amino acids and Peptides	Small peptides	Tripeptides
MGYA00242901_ENA-UEQB01000386-UEQB01000386.1-human-gut-metagenome-genome-assembly--contig-NODE-386-length-42447-cov-5.691527.region001	6	Amino acids and Peptides	Small peptides	Tripeptides
MGYA00616508_ERZ5323806.238-NODE-238-length-31084-cov-22.663057.region001	6	Amino acids and Peptides	Small peptides	Tripeptides
MGYA00616427_ERZ5324050.398-NODE-398-length-33900-cov-6.757689.region001	6	Amino acids and Peptides	Small peptides	Tripeptides
MGYA00242083_ENA-ORUM01001198-ORUM01001198.1-human-gut-metagenome-genome-assembly--contig-NODE-1198-length-22852-cov-6.005176.region001	6	Alkaloids	Tryptophan alkaloids	Carbazole alkaloids
MGYA00511153_ERZ772815.321-NODE-321-length-48804-cov-5.560545.region001	6	Amino acids and Peptides	Small peptides	Tripeptides
MGYA00242943_ENA-UEQG01000194-UEQG01000194.1-human-gut-metagenome-genome-assembly--contig-NODE-194-length-48725-cov-4.175382.region001	6	Amino acids and Peptides	Small peptides	Tripeptides
MGYA00403722_ERZ1108262.1891-NODE-1891-length-16339-cov-11.368398.region001	6	Alkaloids	Tryptophan alkaloids	Carbazole alkaloids
MGYA00638652_ERZ14694946.1478-NODE-1478-length-34334-cov-10.727647.region001	6	Amino acids and Peptides	Small peptides	Tripeptides
MGYA00601564_ERZ8156686.437-NODE-437-length-56429-cov-5.027087.region001	6	Amino acids and Peptides	Small peptides	Tripeptides
MGYA00241915_ENA-ORTV01002577-ORTV01002577.1-human-gut-metagenome-genome-assembly--contig-NODE-2577-length-16769-cov-2.645387.region001	6	Amino acids and Peptides	Small peptides	Tripeptides
MGYA00638645_ERZ15144289.1287-NODE-1287-length-34374-cov-18.091873.region001	6	Amino acids and Peptides	Small peptides	Tripeptides
MGYA00248339_ENA-OWRR01000580-OWRR01000580.1-human-gut-metagenome-genome-assembly--contig-NODE-580-length-24177-cov-3.7734.region001	6	Amino acids and Peptides	Oligopeptides	RiPPs-Lanthipeptides
MGYA00638733_ERZ14694920.1124-NODE-1124-length-40196-cov-27.854064.region001	6	Amino acids and Peptides	Small peptides	Tripeptides
MGYA00601502_ERZ8158651.1567-NODE-1567-length-26700-cov-6.932220.region001	6	Amino acids and Peptides	Small peptides	Tripeptides
MGYA00242886_ENA-UENY01000334-UENY01000334.1-human-gut-metagenome-genome-assembly--contig-NODE-334-length-32753-cov-14.507039.region001	6	Amino acids and Peptides	Small peptides	Tripeptides
MGYA00638686_ERZ14890025.2105-NODE-2105-length-22199-cov-11.434249.region001	6	Amino acids and Peptides	Small peptides	Tripeptides
MGYA00588638_ERZ1740160.1068-NODE-1068-length-23920-cov-6.320427.region001	6	Amino acids and Peptides	Small peptides	Tripeptides
MGYA00250055_ENA-UPXB01000099-UPXB01000099.1-human-gut-metagenome-genome-assembly--contig-NODE-99-length-64929-cov-4.673827.region001	6	Amino acids and Peptides	Oligopeptides	RiPPs-Lanthipeptides
MGYA00242990_ENA-ORCP01000350-ORCP01000350.1-human-gut-metagenome-genome-assembly--contig-NODE-350-length-41225-cov-7.396350.region001	6	Amino acids and Peptides	Small peptides	Tripeptides
MGYA00242057_ENA-ORWY01001496-ORWY01001496.1-human-gut-metagenome-genome-assembly--contig-NODE-1496-length-23357-cov-7.805553.region001	6	Alkaloids	Tryptophan alkaloids	Carbazole alkaloids
MGYA00608476_ERZ10620857.1270-NODE-1270-length-21906-cov-8.923299.region001	6	Amino acids and Peptides	Oligopeptides	RiPPs-Lanthipeptides
MGYA00250034_ENA-UPSW01000789-UPSW01000789.1-human-gut-metagenome-genome-assembly--contig-NODE-789-length-23230-cov-15.791345.region001	6	Amino acids and Peptides	Oligopeptides	RiPPs-Lanthipeptides
MGYA00242921_ENA-UEPF01000225-UEPF01000225.1-human-gut-metagenome-genome-assembly--contig-NODE-225-length-38277-cov-15.934005.region001	6	Amino acids and Peptides	Small peptides	Tripeptides
MGYA00403709_ERZ1108176.602-NODE-602-length-14170-cov-16.102728.region001	6	Amino acids and Peptides	Small peptides	Tripeptides
MGYA00601413_ERZ8158337.871-NODE-871-length-23834-cov-4.270869.region001	6	Amino acids and Peptides	Oligopeptides	RiPPs-Lanthipeptides
MGYA00608429_ERZ10621006.721-NODE-721-length-34273-cov-7.679905.region001	6	Amino acids and Peptides	Small peptides	Tripeptides
MGYA00616412_ERZ5324080.264-NODE-264-length-33474-cov-14.341542.region001	6	Amino acids and Peptides	Small peptides	Tripeptides
MGYA00601605_ERZ8156178.950-NODE-950-length-29703-cov-55.535618.region001	6	Amino acids and Peptides	Small peptides	Tripeptides
MGYA00519574_ERZ836829.131-NODE-131-length-121691-cov-8.093887.region001	6	Amino acids and Peptides	Oligopeptides	RiPPs-Lanthipeptides
MGYA00580881_ERZ772815.321-NODE-321-length-48804-cov-5.560545.region001	6	Amino acids and Peptides	Small peptides	Tripeptides
MGYA00242939_ENA-UEQK01000776-UEQK01000776.1-human-gut-metagenome-genome-assembly--contig-NODE-776-length-21697-cov-4.704672.region001	6	Amino acids and Peptides	Small peptides	Tripeptides
MGYA00601406_ERZ8157522.796-NODE-796-length-34603-cov-4.726583.region001	6	Amino acids and Peptides	Small peptides	Tripeptides
MGYA00248330_ENA-OWQV01001731-OWQV01001731.1-human-gut-metagenome-genome-assembly--contig-NODE-1731-length-16264-cov-2.967796.region001	6	Amino acids and Peptides	Small peptides	Tripeptides
MGYA00380455_ERZ1023241.66-NODE-66-length-45363-cov-431.746557.region001	6	Amino acids and Peptides	Small peptides	Tripeptides
MGYA00431693_ERZ907291.25-NODE-25-length-24326-cov-48.541222.region001	6	Amino acids and Peptides	Small peptides	Tripeptides
MGYA00601717_ERZ8154275.837-NODE-837-length-22793-cov-18.033204.region001	6	Amino acids and Peptides	Small peptides	Dipeptides
MGYA00380502_ERZ1023389.51-NODE-51-length-25304-cov-29.636302.region001	6	Amino acids and Peptides	Small peptides	Tripeptides
MGYA00594302_ERZ2272336.10-NODE-10-length-37869-cov-5.591421.region001	6	Shikimates and Phenylpropanoids	Small peptides	Aminoacids
MGYA00380512_ERZ1023420.111-NODE-111-length-38536-cov-272.820197.region001	6	Amino acids and Peptides	Small peptides	Tripeptides
MGYA00580604_ERZ772869.1478-NODE-1478-length-17690-cov-2.944712.region001	6	Amino acids and Peptides	Small peptides	Dipeptides
MGYA00510035_ERZ791750.626-NODE-626-length-22716-cov-3.127399.region001	6	Amino acids and Peptides	Small peptides	Dipeptides
MGYA00510045_ERZ791704.419-NODE-419-length-28942-cov-2.85402.region001	6	Amino acids and Peptides	Small peptides	Dipeptides
MGYA00380497_ERZ1023373.47-NODE-47-length-38536-cov-95.999662.region001	6	Amino acids and Peptides	Small peptides	Tripeptides
MGYA00380451_ERZ1023228.25-NODE-25-length-62716-cov-906.204034.region001	6	Amino acids and Peptides	Small peptides	Tripeptides
MGYA00242040_ENA-ORVO01000320-ORVO01000320.1-human-gut-metagenome-genome-assembly--contig-NODE-320-length-65962-cov-4.138665.region001	6	Amino acids and Peptides	Oligopeptides	RiPPs-Lanthipeptides
MGYA00519951_ERZ832522.495-NODE-495-length-58384-cov-14.324693.region001	6	Amino acids and Peptides	Small peptides	Dipeptides
MGYA00431561_ERZ783181.24-NODE-24-length-24326-cov-48.918586.region001	6	Amino acids and Peptides	Small peptides	Tripeptides
MGYA00608412_ERZ10621106.1261-NODE-1261-length-27899-cov-6.823912.region001	6	Amino acids and Peptides	Small peptides	Dipeptides
MGYA00249961_ENA-USWL01001541-USWL01001541.1-human-gut-metagenome-genome-assembly--contig-NODE-1541-length-19561-cov-4.856190.region001	6	Amino acids and Peptides	Small peptides	Dipeptides
MGYA00241053_ENA-OPAG01000124-OPAG01000124.1-human-gut-metagenome-genome-assembly--contig-NODE-124-length-45081-cov-3.574490.region001	6	Amino acids and Peptides	Oligopeptides	RiPPs-Lanthipeptides
MGYA00586145_ERZ2272741.28-NODE-28-length-28299-cov-6.330796.region001	6	Shikimates and Phenylpropanoids	Small peptides	Aminoacids
MGYA00237752_ENA-OVTN01000310-OVTN01000310.1-human-gut-metagenome-genome-assembly--contig-NODE-310-length-35015-cov-4.971510.region001	6	Amino acids and Peptides	Small peptides	Dipeptides
MGYA00380506_ERZ1023402.29-NODE-29-length-37873-cov-710.439870.region001	6	Amino acids and Peptides	Small peptides	Tripeptides
MGYA00242953_ENA-UEQS01000382-UEQS01000382.1-human-gut-metagenome-genome-assembly--contig-NODE-382-length-34844-cov-5.965542.region001	6	Amino acids and Peptides	Small peptides	Dipeptides
MGYA00430582_ERZ784644.24-NODE-24-length-24326-cov-51.745664.region001	6	Amino acids and Peptides	Small peptides	Tripeptides
MGYA00587142_ERZ2227128.80-NODE-80-length-16643-cov-5.964975.region001	6	Shikimates and Phenylpropanoids	Small peptides	Aminoacids
MGYA00237725_ENA-OVGS01000419-OVGS01000419.1-human-gut-metagenome-genome-assembly--contig-NODE-419-length-40161-cov-7.572682.region001	6	Amino acids and Peptides	Small peptides	Dipeptides
MGYA00249971_ENA-USYW01000229-USYW01000229.1-human-gut-metagenome-genome-assembly--contig-NODE-229-length-61026-cov-6.451656.region001	6	Amino acids and Peptides	Small peptides	Dipeptides
MGYA00601555_ERZ8157508.593-NODE-593-length-40830-cov-14.725346.region001	6	Amino acids and Peptides	Small peptides	Dipeptides
MGYA00520003_ERZ832400.154-NODE-154-length-110064-cov-11.818060.region001	6	Amino acids and Peptides	Small peptides	Dipeptides
MGYA00580968_ERZ773251.223-NODE-223-length-80435-cov-5.517554.region001	6	Amino acids and Peptides	Small peptides	Dipeptides
MGYA00249974_ENA-USYZ01000174-USYZ01000174.1-human-gut-metagenome-genome-assembly--contig-NODE-174-length-61530-cov-22.680113.region001	6	Amino acids and Peptides	Small peptides	Dipeptides
MGYA00580890_ERZ773268.967-NODE-967-length-29249-cov-5.269713.region001	6	Amino acids and Peptides	Small peptides	Dipeptides
MGYA00587681_ERZ2270665.4-NODE-4-length-50577-cov-5.887118.region001	6	Shikimates and Phenylpropanoids	Small peptides	Aminoacids
MGYA00380501_ERZ1023386.40-NODE-40-length-41503-cov-314.276998.region001	6	Amino acids and Peptides	Small peptides	Tripeptides
MGYA00601647_ERZ8153433.829-NODE-829-length-24864-cov-5.787900.region001	6	Amino acids and Peptides	Small peptides	Dipeptides
MGYA00380489_ERZ1023348.49-NODE-49-length-40231-cov-19.634458.region001	6	Amino acids and Peptides	Small peptides	Tripeptides
MGYA00519863_ERZ838118.1937-NODE-1937-length-23519-cov-4.910160.region001	6	Amino acids and Peptides	Small peptides	Dipeptides
MGYA00510018_ERZ791910.343-NODE-343-length-40307-cov-6.828332.region001	6	Amino acids and Peptides	Small peptides	Dipeptides
MGYA00510994_ERZ773268.967-NODE-967-length-29249-cov-5.269713.region001	6	Amino acids and Peptides	Small peptides	Dipeptides
MGYA00512144_ERZ772829.2532-NODE-2532-length-12933-cov-3.433530.region001	6	Amino acids and Peptides	Small peptides	Dipeptides
MGYA00511705_ERZ773251.223-NODE-223-length-80435-cov-5.517554.region001	6	Amino acids and Peptides	Small peptides	Dipeptides
MGYA00608432_ERZ10620996.1033-NODE-1033-length-32921-cov-10.276395.region001	6	Amino acids and Peptides	Small peptides	Dipeptides
MGYA00431657_ERZ907385.24-NODE-24-length-24326-cov-51.062832.region001	6	Amino acids and Peptides	Small peptides	Tripeptides
MGYA00511504_ERZ772983.190-NODE-190-length-65885-cov-7.36681.region001	6	Amino acids and Peptides	Small peptides	Dipeptides
MGYA00520002_ERZ833453.849-NODE-849-length-32585-cov-22.725699.region001	6	Amino acids and Peptides	Small peptides	Dipeptides
MGYA00586451_ERZ2271759.84-NODE-84-length-15796-cov-6.420494.region001	6	Shikimates and Phenylpropanoids	Small peptides	Aminoacids
MGYA00249920_ENA-USWV01000330-USWV01000330.1-human-gut-metagenome-genome-assembly--contig-NODE-330-length-40633-cov-7.826536.region001	6	Amino acids and Peptides	Small peptides	Dipeptides
MGYA00601573_ERZ8156645.599-NODE-599-length-40819-cov-4.952532.region001	6	Amino acids and Peptides	Small peptides	Dipeptides
MGYA00586056_ERZ2272722.92-NODE-92-length-14160-cov-5.703651.region001	6	Shikimates and Phenylpropanoids	Small peptides	Aminoacids
MGYA00580495_ERZ772983.190-NODE-190-length-65885-cov-7.36681.region001	6	Amino acids and Peptides	Small peptides	Dipeptides
MGYA00380516_ERZ1023431.53-NODE-53-length-32473-cov-647.802024.region001	6	Amino acids and Peptides	Small peptides	Tripeptides
MGYA00608405_ERZ10621127.595-NODE-595-length-39174-cov-32.475472.region001	6	Amino acids and Peptides	Small peptides	Dipeptides
MGYA00380552_ERZ1023517.51-NODE-51-length-37142-cov-6.827082.region001	6	Amino acids and Peptides	Small peptides	Tripeptides
MGYA00431794_ERZ784751.25-NODE-25-length-24326-cov-49.298340.region001	6	Amino acids and Peptides	Small peptides	Tripeptides
MGYA00511247_ERZ779870.311-NODE-311-length-56328-cov-7.16605.region001	6	Amino acids and Peptides	Oligopeptides	RiPPs-Lanthipeptides
MGYA00511427_ERZ772869.1478-NODE-1478-length-17690-cov-2.944712.region001	6	Amino acids and Peptides	Small peptides	Dipeptides
MGYA00586290_ERZ2271076.12-NODE-12-length-42763-cov-5.695654.region001	6	Shikimates and Phenylpropanoids	Small peptides	Aminoacids
MGYA00601610_ERZ8155835.447-NODE-447-length-60120-cov-7.566237.region001	6	Amino acids and Peptides	Small peptides	Dipeptides
MGYA00580781_ERZ772829.2532-NODE-2532-length-12933-cov-3.433530.region001	6	Amino acids and Peptides	Small peptides	Dipeptides
MGYA00520008_ERZ893899.140-NODE-140-length-49599-cov-11.990974.region001	6	Amino acids and Peptides	Small peptides	Dipeptides
MGYA00430891_ERZ783304.25-NODE-25-length-24326-cov-49.792510.region001	6	Amino acids and Peptides	Small peptides	Tripeptides
MGYA00587172_ERZ2227848.40-NODE-40-length-21489-cov-6.225203.region001	6	Shikimates and Phenylpropanoids	Small peptides	Aminoacids
MGYA00380475_ERZ1023307.24-NODE-24-length-64422-cov-874.150450.region001	6	Amino acids and Peptides	Small peptides	Tripeptides
MGYA00380461_ERZ1023263.36-NODE-36-length-61913-cov-15.801077.region001	6	Amino acids and Peptides	Small peptides	Tripeptides
MGYA00380549_ERZ1023510.32-NODE-32-length-40183-cov-27.833981.region001	6	Amino acids and Peptides	Small peptides	Tripeptides
MGYA00242969_ENA-UERL01000510-UERL01000510.1-human-gut-metagenome-genome-assembly--contig-NODE-510-length-40339-cov-25.546669.region001	6	Amino acids and Peptides	Small peptides	Dipeptides
MGYA00585857_ERZ2272155.12-NODE-12-length-38440-cov-5.196457.region001	6	Shikimates and Phenylpropanoids	Small peptides	Aminoacids
MGYA00431796_ERZ784736.25-NODE-25-length-24326-cov-49.054056.region001	6	Amino acids and Peptides	Small peptides	Tripeptides
MGYA00431814_ERZ784656.24-NODE-24-length-24326-cov-47.787524.region001	6	Amino acids and Peptides	Small peptides	Tripeptides
MGYA00608358_ERZ10620979.801-NODE-801-length-39178-cov-8.896531.region001	6	Amino acids and Peptides	Small peptides	Dipeptides
MGYA00608450_ERZ10621073.240-NODE-240-length-39681-cov-28.049059.region001	6	Amino acids and Peptides	Small peptides	Dipeptides
MGYA00241939_ENA-ORVM01000246-ORVM01000246.1-human-gut-metagenome-genome-assembly--contig-NODE-246-length-78662-cov-17.037338.region001	6	Amino acids and Peptides	Oligopeptides	RiPPs-Lanthipeptides
MGYA00511590_ERZ779873.1047-NODE-1047-length-29036-cov-7.277596.region001	6	Alkaloids	Tryptophan alkaloids	Carboline alkaloids
MGYA00585501_ERZ1761044.3615-contig-4670.region001	6	Fatty acids	Fatty Acids and Conjugates	Dicarboxylic acids
MGYA00380134_ERZ1026801.168-NODE-168-length-52374-cov-31.545213.region001	6	Amino acids and Peptides	Small peptides	Tripeptides
MGYA00380175_ERZ1026890.192-NODE-192-length-45584-cov-79.934262.region001	6	Amino acids and Peptides	Small peptides	Tripeptides
MGYA00594609_ERZ3979733.626-NODE-626-length-17239-cov-5.440410.region001	6	Shikimates and Phenylpropanoids	Small peptides	Aminoacids
MGYA00594616_ERZ3979741.242-NODE-242-length-29403-cov-5.655615.region001	6	Shikimates and Phenylpropanoids	Small peptides	Aminoacids
MGYA00519247_ERZ1027181.34-NODE-34-length-50779-cov-19.789350.region001	6	Amino acids and Peptides	Small peptides	Tripeptides
MGYA00380166_ERZ1026872.57-NODE-57-length-52620-cov-14.034643.region001	6	Amino acids and Peptides	Small peptides	Tripeptides
MGYA00238126_ENA-OWHQ01000885-OWHQ01000885.1-human-gut-metagenome-genome-assembly--contig-NODE-885-length-19376-cov-9.991667.region001	6	Alkaloids	Tryptophan alkaloids	Carbazole alkaloids
MGYA00511983_ERZ772895.152-NODE-152-length-80231-cov-16.441915.region001	6	Amino acids and Peptides	Small peptides	Tripeptides
MGYA00580928_ERZ773253.1834-NODE-1834-length-21651-cov-3.002362.region001	6	Alkaloids	Tryptophan alkaloids	Carbazole alkaloids
MGYA00512137_ERZ772851.175-NODE-175-length-84226-cov-6.297169.region001	6	Alkaloids	Tryptophan alkaloids	Carbazole alkaloids
MGYA00588702_ERZ1740182.705-NODE-705-length-50813-cov-6.735037.region001	6	Amino acids and Peptides	Small peptides	Tripeptides
MGYA00587365_ERZ1764887.227-NODE-227-length-79343-cov-11.295946.region001	6	Alkaloids	Tryptophan alkaloids	Carbazole alkaloids
MGYA00601513_ERZ8157682.284-NODE-284-length-56431-cov-5.312012.region001	6	Alkaloids	Tryptophan alkaloids	Carbazole alkaloids
MGYA00580913_ERZ772862.222-NODE-222-length-82853-cov-7.384043.region001	6	Alkaloids	Tryptophan alkaloids	Carbazole alkaloids
MGYA00608434_ERZ10620993.579-NODE-579-length-42660-cov-47.005516.region001	6	Amino acids and Peptides	Small peptides	Tripeptides
MGYA00519752_ERZ833863.601-NODE-601-length-58482-cov-6.101939.region001	6	Alkaloids	Tryptophan alkaloids	Carbazole alkaloids
MGYA00608424_ERZ10621026.433-NODE-433-length-43500-cov-28.800967.region001	6	Alkaloids	Tryptophan alkaloids	Carbazole alkaloids
MGYA00580743_ERZ772892.871-NODE-871-length-35377-cov-3.926561.region001	6	Alkaloids	Tryptophan alkaloids	Carboline alkaloids
MGYA00601493_ERZ8156463.124-NODE-124-length-80932-cov-22.206041.region001	6	Alkaloids	Tryptophan alkaloids	Carbazole alkaloids
MGYA00512049_ERZ773174.235-NODE-235-length-82671-cov-17.607340.region001	6	Alkaloids	Tryptophan alkaloids	Carboline alkaloids
MGYA00249953_ENA-USXD01000095-USXD01000095.1-human-gut-metagenome-genome-assembly--contig-NODE-95-length-80789-cov-5.839008.region001	6	Alkaloids	Tryptophan alkaloids	Carbazole alkaloids
MGYA00580915_ERZ772851.175-NODE-175-length-84226-cov-6.297169.region001	6	Alkaloids	Tryptophan alkaloids	Carbazole alkaloids
MGYA00608395_ERZ10621136.1103-NODE-1103-length-20969-cov-20.472602.region001	6	Amino acids and Peptides	Small peptides	Dipeptides
MGYA00517531_ERZ1033997.308-NODE-308-length-44867-cov-8.034254.region001	6	Alkaloids	Tryptophan alkaloids	Carbazole alkaloids
MGYA00580493_ERZ772991.175-NODE-175-length-87764-cov-5.792792.region001	6	Alkaloids	Tryptophan alkaloids	Carbazole alkaloids
MGYA00517858_ERZ1034146.374-NODE-374-length-37141-cov-8.208488.region001	6	Alkaloids	Tryptophan alkaloids	Carbazole alkaloids
MGYA00601707_ERZ8154422.265-NODE-265-length-58234-cov-10.129480.region001	6	Alkaloids	Tryptophan alkaloids	Carbazole alkaloids
MGYA00512126_ERZ772892.871-NODE-871-length-35377-cov-3.926561.region001	6	Alkaloids	Tryptophan alkaloids	Carboline alkaloids
MGYA00588742_ERZ1740148.685-NODE-685-length-28912-cov-12.547250.region001	6	Alkaloids	Tryptophan alkaloids	Carbazole alkaloids
MGYA00243007_ENA-UESU01002132-UESU01002132.1-human-gut-metagenome-genome-assembly--contig-NODE-2132-length-13073-cov-4.409588.region001	6	Alkaloids	Tryptophan alkaloids	Carbazole alkaloids
MGYA00249917_ENA-USWP01000513-USWP01000513.1-human-gut-metagenome-genome-assembly--contig-NODE-513-length-31201-cov-17.860365.region001	6	Alkaloids	Tryptophan alkaloids	Carbazole alkaloids
MGYA00511963_ERZ773253.1834-NODE-1834-length-21651-cov-3.002362.region001	6	Alkaloids	Tryptophan alkaloids	Carbazole alkaloids
MGYA00519828_ERZ835804.160-NODE-160-length-83990-cov-5.584226.region001	6	Alkaloids	Tryptophan alkaloids	Carbazole alkaloids
MGYA00403664_ERZ1106931.37-NODE-37-length-127171-cov-10.912513.region001	6	Alkaloids	Tryptophan alkaloids	Carbazole alkaloids
MGYA00403732_ERZ1106984.27-NODE-27-length-127043-cov-10.804186.region001	6	Alkaloids	Tryptophan alkaloids	Carbazole alkaloids
MGYA00238132_ENA-OWHP01000890-OWHP01000890.1-human-gut-metagenome-genome-assembly--contig-NODE-890-length-19376-cov-9.917033.region001	6	Alkaloids	Tryptophan alkaloids	Carbazole alkaloids
MGYA00519687_ERZ835762.94-NODE-94-length-117669-cov-5.042750.region001	6	Alkaloids	Tryptophan alkaloids	Carbazole alkaloids
MGYA00587368_ERZ1764880.886-NODE-886-length-38462-cov-25.163251.region001	6	Alkaloids	Tryptophan alkaloids	Carbazole alkaloids
MGYA00237709_ENA-OVFZ01000264-OVFZ01000264.1-human-gut-metagenome-genome-assembly--contig-NODE-264-length-39135-cov-5.836643.region001	6	Alkaloids	Tryptophan alkaloids	Carbazole alkaloids
MGYA00380297_ERZ894236.740-NODE-740-length-33322-cov-15.1867.region001	6	Alkaloids	Tryptophan alkaloids	Carbazole alkaloids
MGYA00580836_ERZ773174.235-NODE-235-length-82671-cov-17.607340.region001	6	Alkaloids	Tryptophan alkaloids	Carboline alkaloids
MGYA00519600_ERZ841156.50-NODE-50-length-161830-cov-8.215058.region001	6	Alkaloids	Tryptophan alkaloids	Carbazole alkaloids
MGYA00516676_ERZ1033865.94-NODE-94-length-78106-cov-6.800272.region001	6	Alkaloids	Tryptophan alkaloids	Carbazole alkaloids
MGYA00249994_ENA-USUF01000017-USUF01000017.1-human-gut-metagenome-genome-assembly--contig-NODE-17-length-128253-cov-7.651440.region001	6	Alkaloids	Tryptophan alkaloids	Carbazole alkaloids
MGYA00580740_ERZ772895.152-NODE-152-length-80231-cov-16.441915.region001	6	Amino acids and Peptides	Small peptides	Tripeptides
MGYA00608473_ERZ10620886.107-NODE-107-length-57642-cov-11.141143.region001	6	Amino acids and Peptides	Small peptides	Tripeptides
MGYA00520004_ERZ894014.75-NODE-75-length-81290-cov-35.531577.region001	6	Alkaloids	Tryptophan alkaloids	Carbazole alkaloids
MGYA00237745_ENA-OVSX01000093-OVSX01000093.1-human-gut-metagenome-genome-assembly--contig-NODE-93-length-88176-cov-6.253810.region001	6	Alkaloids	Tryptophan alkaloids	Carbazole alkaloids
MGYA00601422_ERZ8158419.40-NODE-40-length-154164-cov-14.959905.region001	6	Alkaloids	Tryptophan alkaloids	Carbazole alkaloids
MGYA00249962_ENA-USWN01001428-USWN01001428.1-human-gut-metagenome-genome-assembly--contig-NODE-1428-length-16371-cov-4.021726.region001	6	Amino acids and Peptides	Small peptides	Tripeptides
MGYA00519792_ERZ841123.62-NODE-62-length-151705-cov-16.448282.region001	6	Alkaloids	Tryptophan alkaloids	Carbazole alkaloids
MGYA00242929_ENA-ORCJ01000145-ORCJ01000145.1-human-gut-metagenome-genome-assembly--contig-NODE-145-length-64448-cov-13.230803.region001	6	Alkaloids	Tryptophan alkaloids	Carbazole alkaloids
MGYA00249980_ENA-USXU01000103-USXU01000103.1-human-gut-metagenome-genome-assembly--contig-NODE-103-length-55927-cov-21.461128.region001	6	Alkaloids	Tryptophan alkaloids	Carbazole alkaloids
MGYA00380286_ERZ894203.392-NODE-392-length-38605-cov-14.540804.region001	6	Alkaloids	Tryptophan alkaloids	Carbazole alkaloids
MGYA00511764_ERZ780170.176-NODE-176-length-78527-cov-8.376389.region001	6	Alkaloids	Tryptophan alkaloids	Carbazole alkaloids
MGYA00521296_ERZ842383.434-NODE-434-length-44341-cov-6.137651.region001	6	Shikimates and Phenylpropanoids	Small peptides	Aminoacids
MGYA00608436_ERZ10620989.159-NODE-159-length-49367-cov-13.386660.region001	6	Alkaloids	Tryptophan alkaloids	Carbazole alkaloids
MGYA00511676_ERZ772969.230-NODE-230-length-58165-cov-12.895336.region001	6	Alkaloids	Tryptophan alkaloids	Carbazole alkaloids
MGYA00249945_ENA-USYJ01001005-USYJ01001005.1-human-gut-metagenome-genome-assembly--contig-NODE-1005-length-23147-cov-6.972302.region001	6	Amino acids and Peptides	Small peptides	Tripeptides
MGYA00608353_ERZ10621031.488-NODE-488-length-43268-cov-23.876056.region001	6	Amino acids and Peptides	Small peptides	Tripeptides
MGYA00241890_ENA-OPRJ01000111-OPRJ01000111.1-human-gut-metagenome-genome-assembly--contig-NODE-111-length-41298-cov-4.176903.region001	6	Amino acids and Peptides	Small peptides	Dipeptides
MGYA00511128_ERZ772991.175-NODE-175-length-87764-cov-5.792792.region001	6	Alkaloids	Tryptophan alkaloids	Carbazole alkaloids
MGYA00587454_ERZ1764703.1329-NODE-1329-length-29476-cov-14.435165.region001	6	Alkaloids	Tryptophan alkaloids	Carbazole alkaloids
MGYA00519693_ERZ833963.1427-NODE-1427-length-28504-cov-17.320995.region001	6	Alkaloids	Tryptophan alkaloids	Carbazole alkaloids
MGYA00516677_ERZ1033857.282-NODE-282-length-44253-cov-6.404430.region001	6	Alkaloids	Tryptophan alkaloids	Carbazole alkaloids
MGYA00511489_ERZ772862.222-NODE-222-length-82853-cov-7.384043.region001	6	Alkaloids	Tryptophan alkaloids	Carbazole alkaloids
MGYA00580896_ERZ772969.230-NODE-230-length-58165-cov-12.895336.region001	6	Alkaloids	Tryptophan alkaloids	Carbazole alkaloids
MGYA00511450_ERZ761588.58-NODE-58-length-40844-cov-16.232072.region001	6	Amino acids and Peptides	Small peptides	Tripeptides
MGYA00511036_ERZ761594.145-NODE-145-length-33869-cov-8.782309.region001	6	Amino acids and Peptides	Small peptides	Tripeptides
MGYA00376171_ERZ650235.213-NODE-213-length-27631-cov-12.152089.region001	6	Shikimates and Phenylpropanoids	Small peptides	Aminoacids
MGYA00376038_ERZ724505.476-NODE-476-length-25599-cov-5.625391.region001	6	Amino acids and Peptides	Small peptides	Dipeptides
MGYA00376076_ERZ724543.434-NODE-434-length-27077-cov-7.252424.region001	6	Amino acids and Peptides	Small peptides	Dipeptides
MGYA00376065_ERZ724532.671-NODE-671-length-24452-cov-7.131082.region001	6	Amino acids and Peptides	Small peptides	Dipeptides
MGYA00376071_ERZ724538.435-NODE-435-length-24534-cov-8.067732.region001	6	Amino acids and Peptides	Small peptides	Dipeptides
MGYA00248560_ENA-ORXS01001066-ORXS01001066.1-marine-metagenome-genome-assembly--contig-NODE-1066-length-18129-cov-6.149346.region001	6	Shikimates and Phenylpropanoids	Small peptides	Aminoacids
MGYA00597693_ERZ4567102.1025-Nepal-MoBio-Fiber-Hadza-Nepal-B-9-CHE0002SZ--NODE-1025-length-54249-cov-7.043067.region001	6	Alkaloids	Tryptophan alkaloids	Carbazole alkaloids
MGYA00512168_ERZ761584.207-NODE-207-length-21952-cov-5.804905.region001	6	Amino acids and Peptides	Small peptides	Tripeptides
MGYA00579310_ERZ869921.118-NODE-118-length-47065-cov-7.130440.region001	6	Alkaloids	Tryptophan alkaloids	Carbazole alkaloids
MGYA00616695_ERZ4883056.1092-NODE-1092-length-50909-cov-5.592500.region001	6	Amino acids and Peptides	Small peptides	Tripeptides
MGYA00376077_ERZ724544.130-NODE-130-length-50175-cov-13.655447.region001	6	Shikimates and Phenylpropanoids	Small peptides	Aminoacids
MGYA00376082_ERZ724549.105-NODE-105-length-45104-cov-13.250771.region001	6	Shikimates and Phenylpropanoids	Small peptides	Aminoacids
MGYA00376065_ERZ724532.92-NODE-92-length-53543-cov-14.484763.region001	6	Shikimates and Phenylpropanoids	Small peptides	Aminoacids
MGYA00376085_ERZ724552.122-NODE-122-length-45077-cov-14.133046.region001	6	Shikimates and Phenylpropanoids	Small peptides	Aminoacids
MGYA00376055_ERZ724522.96-NODE-96-length-50154-cov-13.237430.region001	6	Shikimates and Phenylpropanoids	Small peptides	Aminoacids
MGYA00248367_ENA-UOQE01000627-UOQE01000627.1-anaerobic-digester-metagenome-genome-assembly--contig-NODE-627-length-20468-cov-6.045559.region001	6	Alkaloids	Tryptophan alkaloids	Carbazole alkaloids
MGYA00521202_ERZ869946.321-NODE-321-length-23730-cov-4.052798.region001	6	Shikimates and Phenylpropanoids	Small peptides	Aminoacids
MGYA00635990_ERZ13616641.1059-NODE-1059-length-17325-cov-5.300869.region001	6	Amino acids and Peptides	Small peptides	Tripeptides
MGYA00616638_ERZ8811434.30-NODE-30-length-53457-cov-5532.015262.region001	6	Amino acids and Peptides	Small peptides	Tripeptides
MGYA00636943_ERZ13616450.653-NODE-653-length-53647-cov-51.021402.region001	6	Amino acids and Peptides	Small peptides	Tripeptides
MGYA00635264_ERZ13616942.200-NODE-200-length-32605-cov-124.047865.region001	6	Amino acids and Peptides	Small peptides	Tripeptides
MGYA00636009_ERZ13616895.205-NODE-205-length-49865-cov-44.314696.region001	6	Amino acids and Peptides	Small peptides	Tripeptides
MGYA00615599_ERZ13405064.2287-NODE-2287-length-18410-cov-4.875402.region001	6	Shikimates and Phenylpropanoids	Small peptides	Aminoacids
MGYA00616635_ERZ8811463.763-NODE-763-length-12299-cov-8.221741.region001	6	Amino acids and Peptides	Small peptides	Tripeptides
MGYA00603005_ERZ8868625.62-NODE-62-length-326856-cov-20.146202.region002	6	Alkaloids	Peptide alkaloids	Simple amide alkaloids
MGYA00587049_ERZ2772514.51-NODE-51-length-95938-cov-5.187990.region001	6	Amino acids and Peptides	Small peptides	Tripeptides
MGYA00587112_ERZ2772549.9-NODE-9-length-333766-cov-7.963480.region002	6	Amino acids and Peptides	Small peptides	Tripeptides
MGYA00587113_ERZ2772534.9-NODE-9-length-215226-cov-4.553713.region001	6	Amino acids and Peptides	Small peptides	Tripeptides
MGYA00587042_ERZ2772507.5-NODE-5-length-331917-cov-21.326802.region002	6	Amino acids and Peptides	Small peptides	Tripeptides
MGYA00603002_ERZ8868305.385-NODE-385-length-71004-cov-5.986540.region001	6	Alkaloids	Peptide alkaloids	Simple amide alkaloids
MGYA00593780_ERZ3906615.243-NODE-243-length-45142-cov-64.227804.region001	6	Alkaloids	Peptide alkaloids	Simple amide alkaloids
MGYA00519631_ERZ857739.599-NODE-599-length-50557-cov-4.677914.region001	6	Amino acids and Peptides	Small peptides	Tripeptides
MGYA00638402_ERZ13410448.3378-NODE-3378-length-24798-cov-8.472699.region001	6	Amino acids and Peptides	Small peptides	Tripeptides
MGYA00616697_ERZ4883057.1071-NODE-1071-length-60411-cov-27.202134.region001	6	Amino acids and Peptides	Small peptides	Tripeptides
MGYA00597666_ERZ4559822.1190-Hadza-MoBio-hadza-I-L-G-7-2399--NODE-1190-length-51665-cov-6.113883.region001	6	Amino acids and Peptides	Small peptides	Tripeptides
MGYA00238072_ENA-OVLE01000568-OVLE01000568.1-metagenome-genome-assembly--contig-NODE-568-length-57564-cov-5.555778.region001	6	Shikimates and Phenylpropanoids	Small peptides	Aminoacids
MGYA00638337_ERZ13410455.3645-NODE-3645-length-26658-cov-8.790663.region001	6	Amino acids and Peptides	Small peptides	Tripeptides
MGYA00520573_ERZ1034905.189-NODE-189-length-51008-cov-48.383667.region001	6	Amino acids and Peptides	Small peptides	Tripeptides
MGYA00615934_ERZ4883039.819-NODE-819-length-60411-cov-32.641146.region001	6	Amino acids and Peptides	Small peptides	Tripeptides
MGYA00638671_ERZ13410407.1689-NODE-1689-length-33905-cov-9.092910.region001	6	Amino acids and Peptides	Small peptides	Tripeptides
MGYA00638243_ERZ13410481.1884-NODE-1884-length-33371-cov-9.543733.region001	6	Amino acids and Peptides	Small peptides	Tripeptides
MGYA00638629_ERZ14865206.2069-NODE-2069-length-27224-cov-7.832787.region001	6	Amino acids and Peptides	Small peptides	Tripeptides
MGYA00616697_ERZ4883057.3261-NODE-3261-length-28642-cov-17.668276.region001	6	Amino acids and Peptides	Small peptides	Tripeptides
MGYA00638751_ERZ14864784.2725-NODE-2725-length-23998-cov-9.301967.region001	6	Amino acids and Peptides	Small peptides	Tripeptides
MGYA00616827_ERZ5324562.429-NODE-429-length-26789-cov-8.149248.region001	6	Amino acids and Peptides	Small peptides	Tripeptides
MGYA00597748_ERZ4560377.268-Hadza-MoBio-hadza-E-H-A-2-1814--NODE-268-length-104495-cov-10.342824.region001	6	Fatty acids	Fatty Acids and Conjugates	Dicarboxylic acids
MGYA00637011_ERZ13617734.525-NODE-525-length-59715-cov-19.922980.region001	6	Amino acids and Peptides	Small peptides	Tripeptides
MGYA00616699_ERZ4883054.4740-NODE-4740-length-20494-cov-7.182788.region001	6	Amino acids and Peptides	Small peptides	Tripeptides
MGYA00638561_ERZ13410432.863-NODE-863-length-46961-cov-6.909393.region001	6	Amino acids and Peptides	Small peptides	Tripeptides
MGYA00244842_ENA-OYXF01000092-OYXF01000092.1-human-gut-metagenome-genome-assembly--contig-NODE-92-length-40510-cov-6.239550.region001	6	Amino acids and Peptides	Small peptides	Tripeptides
MGYA00520634_ERZ1034842.82-NODE-82-length-50146-cov-9.837935.region001	6	Amino acids and Peptides	Small peptides	Tripeptides
MGYA00638279_ERZ13410472.1188-NODE-1188-length-34832-cov-7.019266.region001	6	Amino acids and Peptides	Small peptides	Tripeptides
MGYA00638312_ERZ13631970.340-NODE-340-length-61013-cov-10.110847.region001	6	Amino acids and Peptides	Small peptides	Tripeptides
MGYA00616517_ERZ5323737.138-NODE-138-length-59599-cov-6.834089.region001	6	Amino acids and Peptides	Small peptides	Tripeptides
MGYA00242148_ENA-ORPN01000072-ORPN01000072.1-human-gut-metagenome-genome-assembly--contig-NODE-72-length-56476-cov-4.016.region001	6	Amino acids and Peptides	Small peptides	Tripeptides
MGYA00616703_ERZ4883045.3124-NODE-3124-length-24308-cov-7.544015.region001	6	Amino acids and Peptides	Small peptides	Tripeptides
MGYA00511019_ERZ780150.1654-NODE-1654-length-13686-cov-2.870442.region001	6	Amino acids and Peptides	Small peptides	Tripeptides
MGYA00616736_ERZ5325044.185-NODE-185-length-39982-cov-8.943146.region001	6	Amino acids and Peptides	Small peptides	Tripeptides
MGYA00638634_ERZ14864793.3499-NODE-3499-length-20703-cov-5.906238.region001	6	Amino acids and Peptides	Small peptides	Tripeptides
MGYA00616700_ERZ4883053.593-NODE-593-length-77326-cov-6.864930.region001	6	Amino acids and Peptides	Small peptides	Tripeptides
MGYA00616701_ERZ4883047.3712-NODE-3712-length-21862-cov-5.650387.region001	6	Amino acids and Peptides	Small peptides	Tripeptides
MGYA00638442_ERZ13410445.740-NODE-740-length-46459-cov-5.349172.region001	6	Amino acids and Peptides	Small peptides	Tripeptides
MGYA00615918_ERZ4883050.1665-NODE-1665-length-37644-cov-16.273617.region001	6	Amino acids and Peptides	Small peptides	Tripeptides
MGYA00636898_ERZ14651020.1318-NODE-1318-length-38116-cov-8.757626.region001	6	Amino acids and Peptides	Small peptides	Tripeptides
MGYA00616432_ERZ5324010.241-NODE-241-length-40154-cov-14.265518.region001	6	Amino acids and Peptides	Small peptides	Tripeptides
MGYA00638716_ERZ14864801.4053-NODE-4053-length-21642-cov-14.660629.region001	6	Amino acids and Peptides	Small peptides	Tripeptides
MGYA00616696_ERZ4883058.4487-NODE-4487-length-21007-cov-8.867459.region001	6	Amino acids and Peptides	Small peptides	Tripeptides
MGYA00638743_ERZ14864795.1698-NODE-1698-length-33736-cov-10.528072.region001	6	Amino acids and Peptides	Small peptides	Tripeptides
MGYA00518130_ERZ1034073.120-NODE-120-length-72365-cov-4.911658.region002	6	Amino acids and Peptides	Small peptides	Tripeptides
MGYA00615931_ERZ4883048.4178-NODE-4178-length-17475-cov-4.947704.region001	6	Amino acids and Peptides	Small peptides	Tripeptides
MGYA00638656_ERZ15121395.2805-NODE-2805-length-26955-cov-8.910149.region001	6	Amino acids and Peptides	Small peptides	Tripeptides
MGYA00597636_ERZ4561320.257-Hadza-MoBio-hadza-I-L-B-4-1344--NODE-257-length-71342-cov-13.323834.region001	6	Amino acids and Peptides	Small peptides	Tripeptides
MGYA00616696_ERZ4883058.920-NODE-920-length-60409-cov-7.247225.region001	6	Amino acids and Peptides	Small peptides	Tripeptides
MGYA00638752_ERZ14864783.2615-NODE-2615-length-18136-cov-6.816382.region001	6	Amino acids and Peptides	Small peptides	Tripeptides
MGYA00638737_ERZ14864798.5964-NODE-5964-length-13679-cov-7.792499.region001	6	Amino acids and Peptides	Small peptides	Tripeptides
MGYA00636308_ERZ13292525.418-NODE-418-length-33333-cov-8.545856.region001	6	Amino acids and Peptides	Small peptides	Tripeptides
MGYA00616705_ERZ4883042.3833-NODE-3833-length-21862-cov-13.432338.region001	6	Amino acids and Peptides	Small peptides	Tripeptides
MGYA00638659_ERZ13410410.3387-NODE-3387-length-20461-cov-7.629619.region001	6	Amino acids and Peptides	Small peptides	Tripeptides
MGYA00511521_ERZ780143.498-NODE-498-length-50171-cov-5.880437.region001	6	Amino acids and Peptides	Small peptides	Tripeptides
MGYA00638690_ERZ14864621.143-NODE-143-length-110269-cov-8.384361.region001	6	Amino acids and Peptides	Small peptides	Tripeptides
MGYA00638665_ERZ14889263.2587-NODE-2587-length-26390-cov-6.497665.region001	6	Amino acids and Peptides	Small peptides	Tripeptides
MGYA00616814_ERZ5324683.400-NODE-400-length-32469-cov-8.472296.region001	6	Amino acids and Peptides	Small peptides	Tripeptides
MGYA00615935_ERZ4883051.697-NODE-697-length-70714-cov-5.318091.region001	6	Amino acids and Peptides	Small peptides	Tripeptides
MGYA00616702_ERZ4883046.3684-NODE-3684-length-24595-cov-7.691932.region001	6	Amino acids and Peptides	Small peptides	Tripeptides
MGYA00509891_ERZ778492.582-NODE-582-length-60748-cov-6.467550.region001	6	Amino acids and Peptides	Small peptides	Tripeptides
MGYA00638726_ERZ14864800.1416-NODE-1416-length-40556-cov-13.376781.region001	6	Amino acids and Peptides	Small peptides	Tripeptides
MGYA00238077_ENA-OVUK01000873-OVUK01000873.1-metagenome-genome-assembly--contig-NODE-873-length-37444-cov-5.400086.region001	6	Shikimates and Phenylpropanoids	Small peptides	Aminoacids
MGYA00638750_ERZ14864786.2814-NODE-2814-length-23888-cov-15.613141.region001	6	Amino acids and Peptides	Small peptides	Tripeptides
MGYA00638618_ERZ13410420.484-NODE-484-length-71635-cov-6.331182.region001	6	Amino acids and Peptides	Small peptides	Tripeptides
MGYA00638688_ERZ14865208.2470-NODE-2470-length-24748-cov-10.257927.region001	6	Amino acids and Peptides	Small peptides	Tripeptides
MGYA00616704_ERZ4883044.4032-NODE-4032-length-22325-cov-6.569735.region001	6	Amino acids and Peptides	Small peptides	Tripeptides
MGYA00616705_ERZ4883042.814-NODE-814-length-60508-cov-15.084198.region001	6	Amino acids and Peptides	Small peptides	Tripeptides
MGYA00638669_ERZ14889047.1826-NODE-1826-length-27759-cov-12.711269.region001	6	Amino acids and Peptides	Small peptides	Tripeptides
MGYA00597706_ERZ4560646.424-Hadza-MoBio-hadza-A-D-J-22-1662--NODE-424-length-127171-cov-17.952759.region001	6	Fatty acids	Fatty Acids and Conjugates	Dicarboxylic acids
MGYA00638742_ERZ14864796.3028-NODE-3028-length-21615-cov-15.011549.region001	6	Amino acids and Peptides	Small peptides	Tripeptides
MGYA00638660_ERZ14889340.4955-NODE-4955-length-16768-cov-9.675582.region001	6	Amino acids and Peptides	Small peptides	Tripeptides
MGYA00615932_ERZ4883041.1127-NODE-1127-length-58831-cov-25.594324.region001	6	Amino acids and Peptides	Small peptides	Tripeptides
MGYA00636843_ERZ14651014.5958-NODE-5958-length-12072-cov-4.748523.region001	6	Amino acids and Peptides	Small peptides	Tripeptides
MGYA00636043_ERZ13617555.915-NODE-915-length-29229-cov-7.005553.region001	6	Amino acids and Peptides	Small peptides	Tripeptides
MGYA00616426_ERZ5324051.156-NODE-156-length-49229-cov-15.675438.region001	6	Amino acids and Peptides	Small peptides	Tripeptides
MGYA00597675_ERZ4561663.4377-Hadza-MoBio-hadza-A-D-M-24-1194--NODE-4377-length-18840-cov-3.548473.region001	6	Fatty acids	Fatty Acids and Conjugates	Dicarboxylic acids
MGYA00638732_ERZ14864799.5597-NODE-5597-length-12490-cov-5.525533.region001	6	Amino acids and Peptides	Small peptides	Tripeptides
MGYA00616699_ERZ4883054.2425-NODE-2425-length-35393-cov-5.425859.region001	6	Amino acids and Peptides	Small peptides	Tripeptides
MGYA00242143_ENA-ORPD01000247-ORPD01000247.1-human-gut-metagenome-genome-assembly--contig-NODE-247-length-56483-cov-16.040459.region001	6	Amino acids and Peptides	Small peptides	Tripeptides
MGYA00616470_ERZ5323926.432-NODE-432-length-39100-cov-8.424510.region001	6	Amino acids and Peptides	Small peptides	Tripeptides
MGYA00636279_ERZ13632042.2967-NODE-2967-length-16558-cov-4.991335.region001	6	Amino acids and Peptides	Small peptides	Tripeptides
MGYA00638744_ERZ14864794.1683-NODE-1683-length-33720-cov-7.767177.region001	6	Amino acids and Peptides	Small peptides	Tripeptides
MGYA00638277_ERZ13410473.1763-NODE-1763-length-25856-cov-10.109376.region001	6	Amino acids and Peptides	Small peptides	Tripeptides
MGYA00519919_ERZ827156.561-NODE-561-length-52770-cov-3.947434.region001	6	Amino acids and Peptides	Small peptides	Tripeptides
MGYA00638678_ERZ14865214.2669-NODE-2669-length-25854-cov-9.486298.region001	6	Amino acids and Peptides	Small peptides	Tripeptides
MGYA00519787_ERZ825488.469-NODE-469-length-57532-cov-5.046262.region001	6	Amino acids and Peptides	Small peptides	Tripeptides
MGYA00638741_ERZ14864797.2097-NODE-2097-length-27076-cov-9.034825.region001	6	Amino acids and Peptides	Small peptides	Tripeptides
MGYA00511245_ERZ779888.2388-NODE-2388-length-15612-cov-2.996272.region001	6	Amino acids and Peptides	Small peptides	Tripeptides
MGYA00519713_ERZ826868.49-NODE-49-length-161237-cov-15.598410.region001	6	Amino acids and Peptides	Small peptides	Tripeptides
MGYA00519976_ERZ826521.209-NODE-209-length-90124-cov-4.130433.region002	6	Amino acids and Peptides	Small peptides	Tripeptides
MGYA00403682_ERZ1106964.36-NODE-36-length-168550-cov-74.162670.region001	6	Amino acids and Peptides	Small peptides	Tripeptides
MGYA00636201_ERZ13410238.41-NODE-41-length-62701-cov-30.315535.region002	6	Amino acids and Peptides	Small peptides	Tripeptides
MGYA00638280_ERZ13292479.906-NODE-906-length-22373-cov-6.113541.region001	6	Amino acids and Peptides	Small peptides	Tripeptides
MGYA00581421_ERZ1688037.652-NODE-652-length-21886-cov-3.11392.region001	6	Amino acids and Peptides	Small peptides	Tripeptides
MGYA00242158_ENA-ORQJ01001665-ORQJ01001665.1-human-gut-metagenome-genome-assembly--contig-NODE-1665-length-14119-cov-3.394909.region001	6	Amino acids and Peptides	Small peptides	Tripeptides
MGYA00139893_NODE-1-length-113480-cov-3.97199.region001	6	Amino acids and Peptides	Small peptides	Tripeptides
MGYA00242115_ENA-ORNK01000354-ORNK01000354.1-human-gut-metagenome-genome-assembly--contig-NODE-354-length-65518-cov-14.698471.region001	6	Amino acids and Peptides	Small peptides	Tripeptides
MGYA00511824_ERZ780175.121-NODE-121-length-95941-cov-4.381338.region001	6	Amino acids and Peptides	Small peptides	Tripeptides
MGYA00514423_ERZ477382.1-NODE-1-length-113480-cov-3.97199.region001	6	Amino acids and Peptides	Small peptides	Tripeptides
MGYA00596570_ERZ5510248.1951-NODE-1951-length-23282-cov-7.827571.region001	6	Amino acids and Peptides	Small peptides	Tripeptides
MGYA00596574_ERZ5510251.755-NODE-755-length-44718-cov-6.541433.region001	6	Amino acids and Peptides	Small peptides	Tripeptides
MGYA00250002_ENA-USVC01001003-USVC01001003.1-human-gut-metagenome-genome-assembly--contig-NODE-1003-length-26948-cov-5.982472.region001	6	Amino acids and Peptides	Small peptides	Tripeptides
MGYA00581472_ERZ1688046.1681-NODE-1681-length-15940-cov-2.68807.region001	6	Amino acids and Peptides	Small peptides	Tripeptides
MGYA00597592_ERZ4560783.1574-Hadza-MoBio-hadza-E-H-E-17-1727--NODE-1574-length-61762-cov-8.956294.region001	6	Amino acids and Peptides	Small peptides	Tripeptides
MGYA00519866_ERZ827452.198-NODE-198-length-92292-cov-9.616618.region001	6	Amino acids and Peptides	Small peptides	Tripeptides
MGYA00511412_ERZ779868.112-NODE-112-length-106217-cov-11.364443.region001	6	Amino acids and Peptides	Small peptides	Tripeptides
MGYA00511559_ERZ779852.80-NODE-80-length-99801-cov-5.708981.region002	6	Amino acids and Peptides	Small peptides	Tripeptides
MGYA00511050_ERZ780216.563-NODE-563-length-43087-cov-7.611313.region001	6	Amino acids and Peptides	Small peptides	Tripeptides
MGYA00597582_ERZ4561326.606-Hadza-MoBio-hadza-I-L-N-23-1309--NODE-606-length-61459-cov-15.508276.region001	6	Amino acids and Peptides	Small peptides	Tripeptides
MGYA00596573_ERZ5510252.779-NODE-779-length-45256-cov-6.022035.region001	6	Amino acids and Peptides	Small peptides	Tripeptides
MGYA00597746_ERZ4560430.1410-Hadza-MoBio-hadza-E-H-A-20-1823--NODE-1410-length-40958-cov-16.762481.region001	6	Amino acids and Peptides	Small peptides	Tripeptides
MGYA00636907_ERZ14651004.1744-NODE-1744-length-57522-cov-18.150173.region001	6	Amino acids and Peptides	Small peptides	Tripeptides
MGYA00581443_ERZ1688015.14-NODE-14-length-233160-cov-7.20187.region001	6	Amino acids and Peptides	Small peptides	Tripeptides
MGYA00597535_ERZ4560700.1588-Hadza-MoBio-hadza-E-H-E-1-1719--NODE-1588-length-47354-cov-4.279396.region001	6	Amino acids and Peptides	Small peptides	Tripeptides
MGYA00597655_ERZ4561686.1096-Hadza-MoBio-hadza-A-D-O-6-1198--NODE-1096-length-61416-cov-36.215198.region001	6	Amino acids and Peptides	Small peptides	Tripeptides
MGYA00519781_ERZ827104.313-NODE-313-length-55790-cov-12.918095.region001	6	Amino acids and Peptides	Small peptides	Tripeptides
MGYA00606115_ERZ2641743.64-NODE-64-length-139712-cov-14.899475.region001	6	Amino acids and Peptides	Small peptides	Tripeptides
MGYA00512006_ERZ779844.235-NODE-235-length-62209-cov-30.996123.region001	6	Amino acids and Peptides	Small peptides	Tripeptides
MGYA00598849_ERZ1745268.1-NODE-1-length-113480-cov-3.97199.region001	6	Amino acids and Peptides	Small peptides	Tripeptides
MGYA00601597_ERZ8156466.361-NODE-361-length-52016-cov-9.480707.region001	6	Amino acids and Peptides	Small peptides	Tripeptides
MGYA00580249_ERZ1673720.1485-NODE-1485-length-17871-cov-5.188707.region001	6	Amino acids and Peptides	Small peptides	Tripeptides
MGYA00597706_ERZ4560646.1844-Hadza-MoBio-hadza-A-D-J-22-1662--NODE-1844-length-53522-cov-5.050875.region001	6	Amino acids and Peptides	Small peptides	Tripeptides
MGYA00511031_ERZ779874.285-NODE-285-length-60028-cov-9.918013.region001	6	Amino acids and Peptides	Small peptides	Tripeptides
MGYA00581429_ERZ1688027.247-NODE-247-length-60367-cov-5.47939.region001	6	Amino acids and Peptides	Small peptides	Tripeptides
MGYA00519699_ERZ857745.161-NODE-161-length-102849-cov-13.940648.region001	6	Amino acids and Peptides	Small peptides	Tripeptides
MGYA00519817_ERZ824534.243-NODE-243-length-77327-cov-5.627226.region001	6	Amino acids and Peptides	Small peptides	Tripeptides
MGYA00403671_ERZ1106943.269-NODE-269-length-72837-cov-7.499395.region001	6	Amino acids and Peptides	Small peptides	Tripeptides
MGYA00581428_ERZ1688031.851-NODE-851-length-20629-cov-2.64572.region001	6	Amino acids and Peptides	Small peptides	Tripeptides
MGYA00597671_ERZ4561301.1075-Hadza-MoBio-hadza-I-L-N-17-1305--NODE-1075-length-48188-cov-5.994658.region001	6	Amino acids and Peptides	Small peptides	Tripeptides
MGYA00511165_ERZ780226.180-NODE-180-length-61544-cov-12.459285.region001	6	Amino acids and Peptides	Small peptides	Tripeptides
MGYA00242138_ENA-OROZ01001047-OROZ01001047.1-human-gut-metagenome-genome-assembly--contig-NODE-1047-length-27835-cov-3.816775.region001	6	Amino acids and Peptides	Small peptides	Tripeptides
MGYA00511031_ERZ779874.574-NODE-574-length-41510-cov-6.751490.region001	6	Amino acids and Peptides	Small peptides	Tripeptides
MGYA00520589_ERZ1034984.367-NODE-367-length-51234-cov-17.607652.region001	6	Amino acids and Peptides	Small peptides	Tripeptides
MGYA00589153_ERZ1687582.317-NODE-317-length-23190-cov-2.620791.region001	6	Amino acids and Peptides	Small peptides	Tripeptides
MGYA00580989_ERZ773241.732-NODE-732-length-35894-cov-14.354725.region001	6	Amino acids and Peptides	Small peptides	Tripeptides
MGYA00597666_ERZ4559822.2755-Hadza-MoBio-hadza-I-L-G-7-2399--NODE-2755-length-28684-cov-3.928514.region001	6	Amino acids and Peptides	Small peptides	Tripeptides
MGYA00241260_ENA-OPDH01000072-OPDH01000072.1-human-gut-metagenome-genome-assembly--contig-NODE-72-length-78859-cov-4.666045.region001	6	Amino acids and Peptides	Small peptides	Tripeptides
MGYA00519610_ERZ835601.360-NODE-360-length-47188-cov-4.990007.region001	6	Amino acids and Peptides	Small peptides	Tripeptides
MGYA00580226_ERZ1673696.490-NODE-490-length-41680-cov-24.863544.region001	6	Amino acids and Peptides	Small peptides	Tripeptides
MGYA00244480_ENA-UBIH01000055-UBIH01000055.1-human-gut-metagenome-genome-assembly--contig-NODE-55-length-66520-cov-11.140390.region001	6	Amino acids and Peptides	Small peptides	Tripeptides
MGYA00580260_ERZ1673733.32-NODE-32-length-208382-cov-16.793272.region001	6	Amino acids and Peptides	Small peptides	Tripeptides
MGYA00587351_ERZ1764689.6-NODE-6-length-348744-cov-77.566685.region002	6	Amino acids and Peptides	Small peptides	Tripeptides
MGYA00519810_ERZ827025.383-NODE-383-length-62406-cov-9.349986.region001	6	Amino acids and Peptides	Small peptides	Tripeptides
MGYA00519596_ERZ835912.97-NODE-97-length-109996-cov-7.737459.region001	6	Amino acids and Peptides	Small peptides	Tripeptides
MGYA00242721_ENA-OQNE01000405-OQNE01000405.1-human-gut-metagenome-genome-assembly--contig-NODE-405-length-52365-cov-7.926012.region001	6	Amino acids and Peptides	Small peptides	Tripeptides
MGYA00638689_ERZ14889988.666-NODE-666-length-65581-cov-16.754403.region001	6	Amino acids and Peptides	Small peptides	Tripeptides
MGYA00587469_ERZ1764870.80-NODE-80-length-128509-cov-9.049029.region001	6	Amino acids and Peptides	Small peptides	Tripeptides
MGYA00597708_ERZ4558928.818-Pilot-MoBio-Fiber-I-11-1003--NODE-818-length-102420-cov-31.902846.region001	6	Amino acids and Peptides	Small peptides	Tripeptides
MGYA00242765_ENA-OQMN01000204-OQMN01000204.1-human-gut-metagenome-genome-assembly--contig-NODE-204-length-15035-cov-2.505970.region001	6	Amino acids and Peptides	Small peptides	Tripeptides
MGYA00601702_ERZ8154321.334-NODE-334-length-48202-cov-47.658338.region001	6	Amino acids and Peptides	Small peptides	Tripeptides
MGYA00588721_ERZ1740117.1474-NODE-1474-length-19915-cov-8.690433.region001	6	Amino acids and Peptides	Small peptides	Tripeptides
MGYA00519926_ERZ826396.232-NODE-232-length-86646-cov-5.754986.region001	6	Amino acids and Peptides	Small peptides	Tripeptides
MGYA00597636_ERZ4561320.25-Hadza-MoBio-hadza-I-L-B-4-1344--NODE-25-length-211297-cov-14.104038.region002	6	Amino acids and Peptides	Small peptides	Tripeptides
MGYA00237920_ENA-OUPT01000012-OUPT01000012.1-human-gut-metagenome-genome-assembly--contig-NODE-12-length-129070-cov-13.821439.region001	6	Amino acids and Peptides	Small peptides	Tripeptides
MGYA00519821_ERZ840254.38-NODE-38-length-175363-cov-13.506925.region001	6	Amino acids and Peptides	Small peptides	Tripeptides
MGYA00512053_ERZ773159.136-NODE-136-length-98892-cov-29.885205.region001	6	Amino acids and Peptides	Small peptides	Tripeptides
MGYA00597598_ERZ4561097.3324-Hadza-MoBio-hadza-A-D-D-13-1581--NODE-3324-length-15781-cov-5.843479.region001	6	Amino acids and Peptides	Small peptides	Tripeptides
MGYA00519991_ERZ839431.51-NODE-51-length-113787-cov-19.388527.region001	6	Amino acids and Peptides	Small peptides	Tripeptides
MGYA00587389_ERZ1764769.57-NODE-57-length-64674-cov-11.250205.region001	6	Amino acids and Peptides	Small peptides	Tripeptides
MGYA00511380_ERZ780144.698-NODE-698-length-44423-cov-40.701136.region001	6	Amino acids and Peptides	Small peptides	Tripeptides
MGYA00581642_ERZ1694908.1-NODE-1-length-368378-cov-32.545608.region001	6	Amino acids and Peptides	Small peptides	Tripeptides
MGYA00588559_ERZ1689471.39-NODE-39-length-25900-cov-4.349120.region001	6	Amino acids and Peptides	Small peptides	Tripeptides
MGYA00248272_ENA-OWRL01000096-OWRL01000096.1-human-gut-metagenome-genome-assembly--contig-NODE-96-length-111960-cov-6.380162.region001	6	Amino acids and Peptides	Small peptides	Tripeptides
MGYA00243050_ENA-ORKI01000263-ORKI01000263.1-human-gut-metagenome-genome-assembly--contig-NODE-263-length-74238-cov-13.212227.region001	6	Amino acids and Peptides	Small peptides	Tripeptides
MGYA00514305_ERZ779630.398-NODE-398-length-27730-cov-17.108582.region001	6	Amino acids and Peptides	Small peptides	Tripeptides
MGYA00519651_ERZ825010.829-NODE-829-length-42237-cov-3.304111.region001	6	Amino acids and Peptides	Small peptides	Tripeptides
MGYA00589205_ERZ1687843.134-NODE-134-length-59977-cov-5.240262.region001	6	Amino acids and Peptides	Small peptides	Tripeptides
MGYA00519951_ERZ832522.82-NODE-82-length-112447-cov-13.935387.region001	6	Amino acids and Peptides	Small peptides	Tripeptides
MGYA00509906_ERZ791763.70-NODE-70-length-114148-cov-12.286862.region001	6	Amino acids and Peptides	Small peptides	Tripeptides
MGYA00588691_ERZ1740164.47-NODE-47-length-183488-cov-18.003685.region001	6	Amino acids and Peptides	Small peptides	Tripeptides
MGYA00516668_ERZ1033983.384-NODE-384-length-46230-cov-16.365046.region001	6	Amino acids and Peptides	Small peptides	Tripeptides
MGYA00241907_ENA-ORTD01000085-ORTD01000085.1-human-gut-metagenome-genome-assembly--contig-NODE-85-length-97935-cov-10.683572.region001	6	Amino acids and Peptides	Small peptides	Tripeptides
MGYA00589191_ERZ1687855.39-NODE-39-length-25900-cov-4.349120.region001	6	Amino acids and Peptides	Small peptides	Tripeptides
MGYA00520795_ERZ809074.481-NODE-481-length-63881-cov-11.039514.region001	6	Amino acids and Peptides	Small peptides	Tripeptides
MGYA00601397_ERZ8157852.272-NODE-272-length-64916-cov-8.566612.region001	6	Amino acids and Peptides	Small peptides	Tripeptides
MGYA00636888_ERZ14651022.61-NODE-61-length-215602-cov-12.429363.region001	6	Amino acids and Peptides	Small peptides	Tripeptides
MGYA00601383_ERZ8158351.110-NODE-110-length-94798-cov-8.109992.region001	6	Amino acids and Peptides	Small peptides	Tripeptides
MGYA00243055_ENA-ORKP01000206-ORKP01000206.1-human-gut-metagenome-genome-assembly--contig-NODE-206-length-84360-cov-6.979474.region001	6	Amino acids and Peptides	Small peptides	Tripeptides
MGYA00596582_ERZ5510243.256-NODE-256-length-91289-cov-21.430947.region001	6	Amino acids and Peptides	Small peptides	Tripeptides
MGYA00597717_ERZ4558884.1054-Pilot-MoBio-Fiber-C-4-7003--NODE-1054-length-63485-cov-13.470430.region001	6	Amino acids and Peptides	Small peptides	Tripeptides
MGYA00237735_ENA-OVMB01000097-OVMB01000097.1-human-gut-metagenome-genome-assembly--contig-NODE-97-length-88522-cov-14.836651.region001	6	Amino acids and Peptides	Small peptides	Tripeptides
MGYA00249135_ENA-OWTB01000001-OWTB01000001.1-human-gut-metagenome-genome-assembly--contig-NODE-1-length-133144-cov-25.051807.region001	6	Amino acids and Peptides	Small peptides	Tripeptides
MGYA00587417_ERZ1764758.9-NODE-9-length-293362-cov-42.285152.region002	6	Amino acids and Peptides	Small peptides	Tripeptides
MGYA00608465_ERZ10620859.245-NODE-245-length-69578-cov-11.999396.region001	6	Amino acids and Peptides	Small peptides	Tripeptides
MGYA00511016_ERZ780223.216-NODE-216-length-68308-cov-7.406297.region001	6	Amino acids and Peptides	Small peptides	Tripeptides
MGYA00580530_ERZ773195.51-NODE-51-length-107412-cov-10.187449.region002	6	Amino acids and Peptides	Small peptides	Tripeptides
MGYA00638260_ERZ13292475.7-NODE-7-length-130657-cov-13.371518.region001	6	Amino acids and Peptides	Small peptides	Tripeptides
MGYA00587367_ERZ1764881.195-NODE-195-length-60706-cov-10.823845.region001	6	Amino acids and Peptides	Small peptides	Tripeptides
MGYA00249592_ENA-OXRC01000007-OXRC01000007.1-human-gut-metagenome-genome-assembly--contig-NODE-7-length-143180-cov-10.2972.region001	6	Amino acids and Peptides	Small peptides	Tripeptides
MGYA00237924_ENA-OUON01000017-OUON01000017.1-human-gut-metagenome-genome-assembly--contig-NODE-17-length-172436-cov-15.264287.region002	6	Amino acids and Peptides	Small peptides	Tripeptides
MGYA00249934_ENA-USXK01000083-USXK01000083.1-human-gut-metagenome-genome-assembly--contig-NODE-83-length-83591-cov-19.321683.region001	6	Amino acids and Peptides	Small peptides	Tripeptides
MGYA00589200_ERZ1687831.37-NODE-37-length-109416-cov-5.286592.region001	6	Amino acids and Peptides	Small peptides	Tripeptides
MGYA00248278_ENA-OWRW01000186-OWRW01000186.1-human-gut-metagenome-genome-assembly--contig-NODE-186-length-89890-cov-20.481204.region001	6	Amino acids and Peptides	Small peptides	Tripeptides
MGYA00587423_ERZ1764746.495-NODE-495-length-14589-cov-6.593298.region001	6	Amino acids and Peptides	Small peptides	Tripeptides
MGYA00511278_ERZ779856.226-NODE-226-length-64514-cov-7.909043.region001	6	Amino acids and Peptides	Small peptides	Tripeptides
MGYA00249962_ENA-USWN01000321-USWN01000321.1-human-gut-metagenome-genome-assembly--contig-NODE-321-length-38162-cov-29.922332.region001	6	Amino acids and Peptides	Small peptides	Tripeptides
MGYA00509910_ERZ791733.342-NODE-342-length-33255-cov-3.639940.region001	6	Amino acids and Peptides	Small peptides	Tripeptides
MGYA00244893_ENA-UAMN01000662-UAMN01000662.1-human-gut-metagenome-genome-assembly--contig-NODE-662-length-20899-cov-5.175494.region001	6	Amino acids and Peptides	Small peptides	Tripeptides
MGYA00596583_ERZ5510244.199-NODE-199-length-62934-cov-8.426867.region001	6	Amino acids and Peptides	Small peptides	Tripeptides
MGYA00510192_ERZ791786.256-NODE-256-length-61343-cov-4.323163.region001	6	Amino acids and Peptides	Small peptides	Tripeptides
MGYA00601514_ERZ8157676.191-NODE-191-length-65605-cov-7.839558.region001	6	Amino acids and Peptides	Small peptides	Tripeptides
MGYA00242818_ENA-OQMA01000148-OQMA01000148.1-human-gut-metagenome-genome-assembly--contig-NODE-148-length-51530-cov-5.483626.region001	6	Amino acids and Peptides	Small peptides	Tripeptides
MGYA00580526_ERZ773224.318-NODE-318-length-68889-cov-5.910219.region001	6	Amino acids and Peptides	Small peptides	Tripeptides
MGYA00514430_ERZ505554.10-NODE-10-length-80186-cov-7.380040.region001	6	Amino acids and Peptides	Small peptides	Tripeptides
MGYA00511815_ERZ780192.1520-NODE-1520-length-23500-cov-4.988526.region001	6	Amino acids and Peptides	Small peptides	Tripeptides
MGYA00519701_ERZ857521.210-NODE-210-length-92815-cov-6.494243.region001	6	Amino acids and Peptides	Small peptides	Tripeptides
MGYA00638714_ERZ14889709.1212-NODE-1212-length-34849-cov-6.824711.region001	6	Amino acids and Peptides	Small peptides	Tripeptides
MGYA00601504_ERZ8157992.774-NODE-774-length-46385-cov-4.456810.region001	6	Amino acids and Peptides	Small peptides	Tripeptides
MGYA00516824_ERZ1033841.269-NODE-269-length-46708-cov-5.042870.region001	6	Amino acids and Peptides	Small peptides	Tripeptides
MGYA00597679_ERZ4561745.1591-Hadza-MoBio-hadza-I-L-H-9-1235--NODE-1591-length-42552-cov-25.628864.region001	6	Amino acids and Peptides	Small peptides	Tripeptides
MGYA00588308_ERZ1689820.69-NODE-69-length-23898-cov-6.945393.region001	6	Amino acids and Peptides	Small peptides	Tripeptides
MGYA00243071_ENA-ORLY01000096-ORLY01000096.1-human-gut-metagenome-genome-assembly--contig-NODE-96-length-129427-cov-16.383425.region001	6	Amino acids and Peptides	Small peptides	Tripeptides
MGYA00242814_ENA-OQLY01000022-OQLY01000022.1-human-gut-metagenome-genome-assembly--contig-NODE-22-length-158623-cov-7.903687.region001	6	Amino acids and Peptides	Small peptides	Tripeptides
MGYA00587612_ERZ1767632.557-NODE-557-length-37247-cov-16.724376.region001	6	Amino acids and Peptides	Small peptides	Tripeptides
MGYA00597535_ERZ4560700.1630-Hadza-MoBio-hadza-E-H-E-1-1719--NODE-1630-length-46435-cov-8.657858.region001	6	Amino acids and Peptides	Small peptides	Tripeptides
MGYA00587438_ERZ1764726.5-NODE-5-length-424255-cov-73.139701.region001	6	Amino acids and Peptides	Small peptides	Tripeptides
MGYA00519675_ERZ857675.2082-NODE-2082-length-20694-cov-3.145501.region001	6	Amino acids and Peptides	Small peptides	Tripeptides
MGYA00242583_ENA-OQIL01000086-OQIL01000086.1-human-gut-metagenome-genome-assembly--contig-NODE-86-length-46369-cov-8.122659.region001	6	Amino acids and Peptides	Small peptides	Tripeptides
MGYA00636279_ERZ13632042.1970-NODE-1970-length-23896-cov-4.099325.region001	6	Amino acids and Peptides	Small peptides	Tripeptides
MGYA00511520_ERZ780186.415-NODE-415-length-50722-cov-12.722877.region001	6	Amino acids and Peptides	Small peptides	Tripeptides
MGYA00241842_ENA-OPUG01000785-OPUG01000785.1-human-gut-metagenome-genome-assembly--contig-NODE-785-length-22549-cov-5.514404.region001	6	Amino acids and Peptides	Small peptides	Tripeptides
MGYA00588726_ERZ1740175.33-NODE-33-length-220528-cov-80.759875.region001	6	Amino acids and Peptides	Small peptides	Tripeptides
MGYA00588369_ERZ1689178.34-NODE-34-length-30650-cov-4.812845.region001	6	Amino acids and Peptides	Small peptides	Tripeptides
MGYA00601597_ERZ8156466.334-NODE-334-length-54408-cov-10.221092.region001	6	Amino acids and Peptides	Small peptides	Tripeptides
MGYA00510041_ERZ791740.234-NODE-234-length-54708-cov-11.577278.region001	6	Amino acids and Peptides	Small peptides	Tripeptides
MGYA00249960_ENA-USWI01000022-USWI01000022.1-human-gut-metagenome-genome-assembly--contig-NODE-22-length-118345-cov-13.859793.region001	6	Amino acids and Peptides	Small peptides	Tripeptides
MGYA00588684_ERZ1740122.115-NODE-115-length-113868-cov-19.756416.region001	6	Amino acids and Peptides	Small peptides	Tripeptides
MGYA00519787_ERZ825488.455-NODE-455-length-58145-cov-18.765640.region001	6	Amino acids and Peptides	Small peptides	Tripeptides
MGYA00237941_ENA-OUPZ01000705-OUPZ01000705.1-human-gut-metagenome-genome-assembly--contig-NODE-705-length-20099-cov-4.026741.region001	6	Amino acids and Peptides	Small peptides	Tripeptides
MGYA00580546_ERZ773153.414-NODE-414-length-54862-cov-3.969456.region001	6	Amino acids and Peptides	Small peptides	Tripeptides
MGYA00588159_ERZ1690119.56-NODE-56-length-100314-cov-4.010802.region001	6	Amino acids and Peptides	Small peptides	Tripeptides
MGYA00601402_ERZ8158342.48-NODE-48-length-132379-cov-18.194273.region001	6	Amino acids and Peptides	Small peptides	Tripeptides
MGYA00242104_ENA-ORMS01000208-ORMS01000208.1-human-gut-metagenome-genome-assembly--contig-NODE-208-length-65528-cov-5.045148.region001	6	Amino acids and Peptides	Small peptides	Tripeptides
MGYA00242998_ENA-UESC01000008-UESC01000008.1-human-gut-metagenome-genome-assembly--contig-NODE-8-length-155501-cov-10.698882.region001	6	Amino acids and Peptides	Small peptides	Tripeptides
MGYA00512063_ERZ773122.252-NODE-252-length-48434-cov-5.948428.region001	6	Amino acids and Peptides	Small peptides	Tripeptides
MGYA00519666_ERZ837617.2335-NODE-2335-length-22811-cov-2.999077.region001	6	Amino acids and Peptides	Small peptides	Tripeptides
MGYA00589326_ERZ1687718.29-NODE-29-length-117037-cov-5.175061.region001	6	Amino acids and Peptides	Small peptides	Tripeptides
MGYA00608389_ERZ10621059.25-NODE-25-length-229088-cov-17.028376.region001	6	Amino acids and Peptides	Small peptides	Tripeptides
MGYA00510148_ERZ791903.189-NODE-189-length-100253-cov-5.607228.region001	6	Amino acids and Peptides	Small peptides	Tripeptides
MGYA00597555_ERZ4560969.2143-Hadza-MoBio-hadza-A-D-J-19-1543--NODE-2143-length-25816-cov-4.217957.region001	6	Amino acids and Peptides	Small peptides	Tripeptides
MGYA00638652_ERZ14694946.1357-NODE-1357-length-37171-cov-8.293701.region001	6	Amino acids and Peptides	Small peptides	Tripeptides
MGYA00588035_ERZ1690005.10-NODE-10-length-69160-cov-5.433572.region001	6	Amino acids and Peptides	Small peptides	Tripeptides
MGYA00638485_ERZ12802766.2665-NODE-2665-length-27976-cov-10.381935.region001	6	Amino acids and Peptides	Small peptides	Tripeptides
MGYA00511732_ERZ772840.226-NODE-226-length-60470-cov-6.514376.region001	6	Amino acids and Peptides	Small peptides	Tripeptides
MGYA00589336_ERZ1687709.949-NODE-949-length-14437-cov-3.290641.region001	6	Amino acids and Peptides	Small peptides	Tripeptides
MGYA00587398_ERZ1764782.17-NODE-17-length-151810-cov-20.083602.region001	6	Amino acids and Peptides	Small peptides	Tripeptides
MGYA00601662_ERZ8153425.222-NODE-222-length-41362-cov-7.120972.region001	6	Amino acids and Peptides	Small peptides	Tripeptides
MGYA00519759_ERZ857951.513-NODE-513-length-50640-cov-4.239518.region001	6	Amino acids and Peptides	Small peptides	Tripeptides
MGYA00514307_ERZ779635.269-NODE-269-length-39788-cov-7.360481.region001	6	Amino acids and Peptides	Small peptides	Tripeptides
MGYA00237728_ENA-OVLU01000835-OVLU01000835.1-human-gut-metagenome-genome-assembly--contig-NODE-835-length-30600-cov-3.797643.region001	6	Amino acids and Peptides	Small peptides	Tripeptides
MGYA00520847_ERZ809105.154-NODE-154-length-47234-cov-5.275907.region001	6	Amino acids and Peptides	Small peptides	Tripeptides
MGYA00588918_ERZ1687466.25-NODE-25-length-50206-cov-9.426033.region001	6	Amino acids and Peptides	Small peptides	Tripeptides
MGYA00581676_ERZ1694785.1-NODE-1-length-206534-cov-9.196790.region001	6	Amino acids and Peptides	Small peptides	Tripeptides
MGYA00597709_ERZ4561287.653-Hadza-MoBio-hadza-A-D-B-4-1602--NODE-653-length-61994-cov-5.784550.region001	6	Amino acids and Peptides	Small peptides	Tripeptides
MGYA00519873_ERZ825137.174-NODE-174-length-89246-cov-9.068583.region001	6	Amino acids and Peptides	Small peptides	Tripeptides
MGYA00511106_ERZ773241.732-NODE-732-length-35894-cov-14.354725.region001	6	Amino acids and Peptides	Small peptides	Tripeptides
MGYA00601554_ERZ8156176.82-NODE-82-length-104174-cov-23.367781.region001	6	Amino acids and Peptides	Small peptides	Tripeptides
MGYA00249941_ENA-USXY01001642-USXY01001642.1-human-gut-metagenome-genome-assembly--contig-NODE-1642-length-17241-cov-20.221394.region001	6	Amino acids and Peptides	Small peptides	Tripeptides
MGYA00519915_ERZ857750.204-NODE-204-length-88301-cov-20.022551.region001	6	Amino acids and Peptides	Small peptides	Tripeptides
MGYA00237764_ENA-OVFU01000066-OVFU01000066.1-human-gut-metagenome-genome-assembly--contig-NODE-66-length-91654-cov-9.769637.region001	6	Amino acids and Peptides	Small peptides	Tripeptides
MGYA00601487_ERZ8157986.78-NODE-78-length-80794-cov-20.576809.region001	6	Amino acids and Peptides	Small peptides	Tripeptides
MGYA00587026_ERZ2772625.412-NODE-412-length-44880-cov-54.253274.region001	6	Shikimates and Phenylpropanoids	Small peptides	Aminoacids
MGYA00588975_ERZ1687783.112-NODE-112-length-67544-cov-5.299649.region001	6	Amino acids and Peptides	Small peptides	Tripeptides
MGYA00601643_ERZ8153286.275-NODE-275-length-47750-cov-6.737624.region001	6	Amino acids and Peptides	Small peptides	Tripeptides
MGYA00638683_ERZ14865209.578-NODE-578-length-62962-cov-9.013894.region001	6	Amino acids and Peptides	Small peptides	Tripeptides
MGYA00580540_ERZ773159.136-NODE-136-length-98892-cov-29.885205.region001	6	Amino acids and Peptides	Small peptides	Tripeptides
MGYA00510100_ERZ860602.499-NODE-499-length-29788-cov-4.373255.region001	6	Amino acids and Peptides	Small peptides	Tripeptides
MGYA00237738_ENA-OVMI01000127-OVMI01000127.1-human-gut-metagenome-genome-assembly--contig-NODE-127-length-69683-cov-7.485466.region001	6	Amino acids and Peptides	Small peptides	Tripeptides
MGYA00511116_ERZ773115.1392-NODE-1392-length-22321-cov-3.424683.region001	6	Amino acids and Peptides	Small peptides	Tripeptides
MGYA00637028_ERZ13692159.706-NODE-706-length-44111-cov-14.220174.region001	6	Amino acids and Peptides	Small peptides	Tripeptides
MGYA00511813_ERZ780213.1184-NODE-1184-length-25015-cov-3.514944.region001	6	Amino acids and Peptides	Small peptides	Tripeptides
MGYA00248286_ENA-OWSS01000116-OWSS01000116.1-human-gut-metagenome-genome-assembly--contig-NODE-116-length-95688-cov-4.869491.region001	6	Amino acids and Peptides	Small peptides	Tripeptides
MGYA00601615_ERZ8156462.229-NODE-229-length-80604-cov-67.809222.region001	6	Amino acids and Peptides	Small peptides	Tripeptides
MGYA00581411_ERZ1688062.502-NODE-502-length-42292-cov-3.70486.region001	6	Amino acids and Peptides	Small peptides	Tripeptides
MGYA00589125_ERZ1687614.34-NODE-34-length-30650-cov-4.812845.region001	6	Amino acids and Peptides	Small peptides	Tripeptides
MGYA00581031_ERZ1690696.484-NODE-484-length-41717-cov-11.967740.region001	6	Amino acids and Peptides	Small peptides	Tripeptides
MGYA00248306_ENA-OWQX01000343-OWQX01000343.1-human-gut-metagenome-genome-assembly--contig-NODE-343-length-54979-cov-5.213204.region001	6	Amino acids and Peptides	Small peptides	Tripeptides
MGYA00249997_ENA-USUI01000257-USUI01000257.1-human-gut-metagenome-genome-assembly--contig-NODE-257-length-46636-cov-3.732275.region001	6	Amino acids and Peptides	Small peptides	Tripeptides
MGYA00588959_ERZ1687705.63-NODE-63-length-23214-cov-3.334859.region001	6	Amino acids and Peptides	Small peptides	Tripeptides
MGYA00636907_ERZ14651004.7689-NODE-7689-length-17583-cov-4.851324.region001	6	Amino acids and Peptides	Small peptides	Tripeptides
MGYA00581653_ERZ1694877.9-NODE-9-length-159898-cov-47.902986.region001	6	Amino acids and Peptides	Small peptides	Tripeptides
MGYA00587502_ERZ1764822.48-NODE-48-length-67481-cov-11.577922.region001	6	Amino acids and Peptides	Small peptides	Tripeptides
MGYA00587403_ERZ1764779.25-NODE-25-length-153164-cov-15.563037.region001	6	Amino acids and Peptides	Small peptides	Tripeptides
MGYA00580928_ERZ773253.412-NODE-412-length-58839-cov-4.380120.region001	6	Amino acids and Peptides	Small peptides	Tripeptides
MGYA00519622_ERZ857992.734-NODE-734-length-36338-cov-3.396604.region001	6	Amino acids and Peptides	Small peptides	Tripeptides
MGYA00403732_ERZ1106984.413-NODE-413-length-46947-cov-5.031413.region001	6	Amino acids and Peptides	Small peptides	Tripeptides
MGYA00608381_ERZ10621085.545-NODE-545-length-35627-cov-30.107528.region001	6	Amino acids and Peptides	Small peptides	Tripeptides
MGYA00520009_ERZ893865.189-NODE-189-length-42079-cov-7.526665.region001	6	Amino acids and Peptides	Small peptides	Tripeptides
MGYA00589269_ERZ1687779.33-NODE-33-length-35005-cov-4.640200.region001	6	Amino acids and Peptides	Small peptides	Tripeptides
MGYA00237731_ENA-OVLV01000210-OVLV01000210.1-human-gut-metagenome-genome-assembly--contig-NODE-210-length-51250-cov-5.786249.region001	6	Amino acids and Peptides	Small peptides	Tripeptides
MGYA00249539_ENA-OXPM01000022-OXPM01000022.1-human-gut-metagenome-genome-assembly--contig-NODE-22-length-81157-cov-40.181944.region001	6	Amino acids and Peptides	Small peptides	Tripeptides
MGYA00519641_ERZ827344.380-NODE-380-length-64714-cov-6.918929.region001	6	Amino acids and Peptides	Small peptides	Tripeptides
MGYA00237910_ENA-OUQU01000243-OUQU01000243.1-human-gut-metagenome-genome-assembly--contig-NODE-243-length-43942-cov-5.908219.region001	6	Amino acids and Peptides	Small peptides	Tripeptides
MGYA00601728_ERZ8153873.556-NODE-556-length-49253-cov-10.049372.region001	6	Amino acids and Peptides	Small peptides	Tripeptides
MGYA00380255_ERZ894106.102-NODE-102-length-83768-cov-12.542186.region001	6	Amino acids and Peptides	Small peptides	Tripeptides
MGYA00511591_ERZ779867.1042-NODE-1042-length-26964-cov-13.836783.region001	6	Amino acids and Peptides	Small peptides	Tripeptides
MGYA00511117_ERZ773109.129-NODE-129-length-37780-cov-4.949821.region001	6	Amino acids and Peptides	Small peptides	Tripeptides
MGYA00511212_ERZ779872.349-NODE-349-length-59056-cov-6.321401.region001	6	Amino acids and Peptides	Small peptides	Tripeptides
MGYA00587486_ERZ1764874.297-NODE-297-length-60705-cov-11.383842.region001	6	Amino acids and Peptides	Small peptides	Tripeptides
MGYA00519632_ERZ857653.472-NODE-472-length-58276-cov-4.648855.region001	6	Amino acids and Peptides	Small peptides	Tripeptides
MGYA00581014_ERZ773176.308-NODE-308-length-61823-cov-12.744479.region001	6	Amino acids and Peptides	Small peptides	Tripeptides
MGYA00248712_ENA-ORBR01000366-ORBR01000366.1-human-gut-metagenome-genome-assembly--contig-NODE-366-length-65181-cov-16.168028.region001	6	Amino acids and Peptides	Small peptides	Tripeptides
MGYA00517083_ERZ1033811.501-NODE-501-length-24697-cov-5.463355.region001	6	Amino acids and Peptides	Small peptides	Tripeptides
MGYA00512113_ERZ772937.211-NODE-211-length-53412-cov-7.426861.region001	6	Amino acids and Peptides	Small peptides	Tripeptides
MGYA00245065_ENA-OZEF01000022-OZEF01000022.1-human-gut-metagenome-genome-assembly--contig-NODE-22-length-71328-cov-9.070363.region001	6	Amino acids and Peptides	Small peptides	Tripeptides
MGYA00519908_ERZ839947.1496-NODE-1496-length-21589-cov-3.511470.region001	6	Amino acids and Peptides	Small peptides	Tripeptides
MGYA00589240_ERZ1687802.14-NODE-14-length-56172-cov-7.109432.region001	6	Amino acids and Peptides	Small peptides	Tripeptides
MGYA00589261_ERZ1687786.9-NODE-9-length-49102-cov-8.027749.region001	6	Amino acids and Peptides	Small peptides	Tripeptides
MGYA00580569_ERZ773109.129-NODE-129-length-37780-cov-4.949821.region001	6	Amino acids and Peptides	Small peptides	Tripeptides
MGYA00580518_ERZ773248.3-NODE-3-length-333651-cov-12.064773.region001	6	Amino acids and Peptides	Small peptides	Tripeptides
MGYA00580883_ERZ773115.1392-NODE-1392-length-22321-cov-3.424683.region001	6	Amino acids and Peptides	Small peptides	Tripeptides
MGYA00519909_ERZ838839.205-NODE-205-length-79911-cov-8.540460.region001	6	Amino acids and Peptides	Small peptides	Tripeptides
MGYA00511648_ERZ773139.132-NODE-132-length-99852-cov-6.035302.region001	6	Amino acids and Peptides	Small peptides	Tripeptides
MGYA00519998_ERZ836011.340-NODE-340-length-52479-cov-7.619430.region001	6	Amino acids and Peptides	Small peptides	Tripeptides
MGYA00511916_ERZ773178.317-NODE-317-length-58808-cov-4.922200.region001	6	Amino acids and Peptides	Small peptides	Tripeptides
MGYA00249759_ENA-OWZE01000028-OWZE01000028.1-human-gut-metagenome-genome-assembly--contig-NODE-28-length-84674-cov-14.552677.region001	6	Amino acids and Peptides	Small peptides	Tripeptides
MGYA00241242_ENA-OPBQ01000123-OPBQ01000123.1-human-gut-metagenome-genome-assembly--contig-NODE-123-length-82968-cov-11.822790.region001	6	Amino acids and Peptides	Small peptides	Tripeptides
MGYA00519738_ERZ824581.342-NODE-342-length-62730-cov-7.208121.region001	6	Amino acids and Peptides	Small peptides	Tripeptides
MGYA00588678_ERZ1740089.307-NODE-307-length-76981-cov-8.728388.region001	6	Amino acids and Peptides	Small peptides	Tripeptides
MGYA00589245_ERZ1687837.9-NODE-9-length-50191-cov-8.136170.region001	6	Amino acids and Peptides	Small peptides	Tripeptides
MGYA00241999_ENA-OROW01000767-OROW01000767.1-human-gut-metagenome-genome-assembly--contig-NODE-767-length-25610-cov-3.892585.region001	6	Amino acids and Peptides	Small peptides	Tripeptides
MGYA00601544_ERZ8153726.329-NODE-329-length-64023-cov-35.823537.region001	6	Amino acids and Peptides	Small peptides	Tripeptides
MGYA00589324_ERZ1687721.129-NODE-129-length-63787-cov-4.134767.region001	6	Amino acids and Peptides	Small peptides	Tripeptides
MGYA00581469_ERZ1688051.52-NODE-52-length-179543-cov-7.67012.region001	6	Amino acids and Peptides	Small peptides	Tripeptides
MGYA00587391_ERZ1764792.186-NODE-186-length-40529-cov-6.233508.region001	6	Amino acids and Peptides	Small peptides	Tripeptides
MGYA00519644_ERZ827028.247-NODE-247-length-83987-cov-6.747951.region001	6	Amino acids and Peptides	Small peptides	Tripeptides
MGYA00588641_ERZ1740138.46-NODE-46-length-172869-cov-17.550112.region001	6	Amino acids and Peptides	Small peptides	Tripeptides
MGYA00248345_ENA-OWRV01000379-OWRV01000379.1-human-gut-metagenome-genome-assembly--contig-NODE-379-length-41794-cov-4.984882.region001	6	Amino acids and Peptides	Small peptides	Tripeptides
MGYA00241058_ENA-OPAQ01000011-OPAQ01000011.1-human-gut-metagenome-genome-assembly--contig-NODE-11-length-201610-cov-10.951572.region001	6	Amino acids and Peptides	Small peptides	Tripeptides
MGYA00580202_ERZ1673751.765-NODE-765-length-28977-cov-14.102310.region001	6	Amino acids and Peptides	Small peptides	Tripeptides
MGYA00638668_ERZ15043514.1194-NODE-1194-length-41826-cov-11.747217.region001	6	Amino acids and Peptides	Small peptides	Tripeptides
MGYA00520007_ERZ893903.164-NODE-164-length-60988-cov-6.044951.region001	6	Amino acids and Peptides	Small peptides	Tripeptides
MGYA00243009_ENA-ORLU01000088-ORLU01000088.1-human-gut-metagenome-genome-assembly--contig-NODE-88-length-96362-cov-4.517765.region001	6	Amino acids and Peptides	Small peptides	Tripeptides
MGYA00636307_ERZ13292524.683-NODE-683-length-36795-cov-6.742188.region001	6	Amino acids and Peptides	Small peptides	Tripeptides
MGYA00403710_ERZ1108177.171-NODE-171-length-67319-cov-4.943551.region001	6	Amino acids and Peptides	Small peptides	Tripeptides
MGYA00248287_ENA-OWSV01001143-OWSV01001143.1-human-gut-metagenome-genome-assembly--contig-NODE-1143-length-28158-cov-4.055617.region001	6	Amino acids and Peptides	Small peptides	Tripeptides
MGYA00601421_ERZ8158422.159-NODE-159-length-70376-cov-12.029323.region001	6	Amino acids and Peptides	Small peptides	Tripeptides
MGYA00241877_ENA-OPQE01000171-OPQE01000171.1-human-gut-metagenome-genome-assembly--contig-NODE-171-length-62223-cov-3.199636.region001	6	Amino acids and Peptides	Small peptides	Tripeptides
MGYA00608475_ERZ10620848.323-NODE-323-length-63938-cov-22.068547.region001	6	Amino acids and Peptides	Small peptides	Tripeptides
MGYA00597639_ERZ4561322.454-Hadza-MoBio-hadza-I-L-N-24-1344--NODE-454-length-40748-cov-4.725677.region001	6	Amino acids and Peptides	Small peptides	Tripeptides
MGYA00375832_ERZ781254.500-NODE-500-length-50939-cov-3.762872.region001	6	Amino acids and Peptides	Small peptides	Tripeptides
MGYA00587087_ERZ2772585.44-NODE-44-length-44880-cov-8.555516.region001	6	Shikimates and Phenylpropanoids	Small peptides	Aminoacids
MGYA00241942_ENA-ORVY01000273-ORVY01000273.1-human-gut-metagenome-genome-assembly--contig-NODE-273-length-65407-cov-11.892276.region001	6	Amino acids and Peptides	Small peptides	Tripeptides
MGYA00511963_ERZ773253.412-NODE-412-length-58839-cov-4.380120.region001	6	Amino acids and Peptides	Small peptides	Tripeptides
MGYA00244454_ENA-UAKP01000144-UAKP01000144.1-human-gut-metagenome-genome-assembly--contig-NODE-144-length-50359-cov-10.504155.region001	6	Amino acids and Peptides	Small peptides	Tripeptides
MGYA00601503_ERZ8157997.50-NODE-50-length-97810-cov-28.663782.region001	6	Amino acids and Peptides	Small peptides	Tripeptides
MGYA00248717_ENA-ORCE01001695-ORCE01001695.1-human-gut-metagenome-genome-assembly--contig-NODE-1695-length-30631-cov-8.152571.region001	6	Amino acids and Peptides	Small peptides	Tripeptides
MGYA00511079_ERZ773202.223-NODE-223-length-59999-cov-6.169024.region001	6	Amino acids and Peptides	Small peptides	Tripeptides
MGYA00608392_ERZ10620858.67-NODE-67-length-151839-cov-31.449323.region001	6	Amino acids and Peptides	Small peptides	Tripeptides
MGYA00248464_ENA-OUQW01000461-OUQW01000461.1-human-gut-metagenome-genome-assembly--contig-NODE-461-length-52802-cov-5.772328.region001	6	Amino acids and Peptides	Small peptides	Tripeptides
MGYA00248766_ENA-OQSH01000022-OQSH01000022.1-human-gut-metagenome-genome-assembly--contig-NODE-22-length-217473-cov-10.000317.region001	6	Amino acids and Peptides	Small peptides	Tripeptides
MGYA00638735_ERZ14694919.222-NODE-222-length-109791-cov-8.440074.region001	6	Amino acids and Peptides	Small peptides	Tripeptides
MGYA00601470_ERZ8157148.96-NODE-96-length-92528-cov-6.123031.region001	6	Amino acids and Peptides	Small peptides	Tripeptides
MGYA00519934_ERZ824598.1960-NODE-1960-length-23337-cov-4.616914.region001	6	Amino acids and Peptides	Small peptides	Tripeptides
MGYA00597635_ERZ4561200.2262-Hadza-MoBio-hadza-A-D-B-14-1607--NODE-2262-length-22049-cov-9.266931.region001	6	Amino acids and Peptides	Small peptides	Tripeptides
MGYA00510172_ERZ791851.499-NODE-499-length-29788-cov-4.373255.region001	6	Amino acids and Peptides	Small peptides	Tripeptides
MGYA00511386_ERZ773276.57-NODE-57-length-144857-cov-39.289816.region001	6	Amino acids and Peptides	Small peptides	Tripeptides
MGYA00511077_ERZ773242.423-NODE-423-length-50785-cov-7.193791.region001	6	Amino acids and Peptides	Small peptides	Tripeptides
MGYA00510979_ERZ780198.47-NODE-47-length-121692-cov-9.807896.region001	6	Amino acids and Peptides	Small peptides	Tripeptides
MGYA00588640_ERZ1740196.287-NODE-287-length-79854-cov-5.617188.region001	6	Amino acids and Peptides	Small peptides	Tripeptides
MGYA00597650_ERZ4561599.561-Hadza-MoBio-hadza-A-D-M-8-1180--NODE-561-length-64405-cov-7.878824.region001	6	Amino acids and Peptides	Small peptides	Tripeptides
MGYA00601690_ERZ8155037.34-NODE-34-length-136408-cov-20.113419.region001	6	Amino acids and Peptides	Small peptides	Tripeptides
MGYA00511459_ERZ772837.6-NODE-6-length-254946-cov-39.774708.region001	6	Amino acids and Peptides	Small peptides	Tripeptides
MGYA00248248_ENA-OWOU01000034-OWOU01000034.1-gut-metagenome-genome-assembly--contig-NODE-34-length-112964-cov-11.330428.region001	6	Amino acids and Peptides	Small peptides	Tripeptides
MGYA00250059_ENA-USUG01001685-USUG01001685.1-human-gut-metagenome-genome-assembly--contig-NODE-1685-length-36341-cov-115.000552.region001	6	Amino acids and Peptides	Small peptides	Tripeptides
MGYA00242940_ENA-UEQN01000181-UEQN01000181.1-human-gut-metagenome-genome-assembly--contig-NODE-181-length-64116-cov-9.293321.region001	6	Amino acids and Peptides	Small peptides	Tripeptides
MGYA00249958_ENA-UPWQ01000003-UPWQ01000003.1-human-gut-metagenome-genome-assembly--contig-NODE-3-length-89113-cov-35.225976.region001	6	Amino acids and Peptides	Small peptides	Tripeptides
MGYA00589284_ERZ1687763.130-NODE-130-length-60880-cov-4.342228.region001	6	Amino acids and Peptides	Small peptides	Tripeptides
MGYA00242984_ENA-ORCN01000039-ORCN01000039.1-human-gut-metagenome-genome-assembly--contig-NODE-39-length-92699-cov-24.420570.region001	6	Amino acids and Peptides	Small peptides	Tripeptides
MGYA00636278_ERZ13632043.456-NODE-456-length-33779-cov-7.199739.region001	6	Amino acids and Peptides	Small peptides	Tripeptides
MGYA00511462_ERZ780209.1334-NODE-1334-length-24095-cov-3.129908.region001	6	Amino acids and Peptides	Small peptides	Tripeptides
MGYA00242078_ENA-ORUI01000159-ORUI01000159.1-human-gut-metagenome-genome-assembly--contig-NODE-159-length-86603-cov-8.651812.region001	6	Amino acids and Peptides	Small peptides	Tripeptides
MGYA00519773_ERZ827450.2021-NODE-2021-length-18150-cov-3.216358.region001	6	Amino acids and Peptides	Small peptides	Tripeptides
MGYA00580980_ERZ773190.149-NODE-149-length-88159-cov-12.006345.region002	6	Amino acids and Peptides	Small peptides	Tripeptides
MGYA00244173_ENA-OYWU01000316-OYWU01000316.1-human-gut-metagenome-genome-assembly--contig-NODE-316-length-28555-cov-6.516807.region001	6	Amino acids and Peptides	Small peptides	Tripeptides
MGYA00580775_ERZ772837.6-NODE-6-length-254946-cov-39.774708.region001	6	Amino acids and Peptides	Small peptides	Tripeptides
MGYA00601713_ERZ8154432.342-NODE-342-length-53184-cov-13.067929.region001	6	Amino acids and Peptides	Small peptides	Tripeptides
MGYA00580772_ERZ772840.226-NODE-226-length-60470-cov-6.514376.region001	6	Amino acids and Peptides	Small peptides	Tripeptides
MGYA00511208_ERZ779893.72-NODE-72-length-112952-cov-29.492537.region001	6	Amino acids and Peptides	Small peptides	Tripeptides
MGYA00636193_ERZ13404116.1148-NODE-1148-length-41112-cov-23.366856.region001	6	Amino acids and Peptides	Small peptides	Tripeptides
MGYA00511095_ERZ779842.212-NODE-212-length-70492-cov-9.882434.region001	6	Amino acids and Peptides	Small peptides	Tripeptides
MGYA00242156_ENA-ORQD01000178-ORQD01000178.1-human-gut-metagenome-genome-assembly--contig-NODE-178-length-67461-cov-10.030057.region001	6	Amino acids and Peptides	Small peptides	Tripeptides
MGYA00511555_ERZ779880.482-NODE-482-length-50291-cov-4.805856.region001	6	Amino acids and Peptides	Small peptides	Tripeptides
MGYA00510212_ERZ791703.620-NODE-620-length-17777-cov-3.29613.region001	6	Amino acids and Peptides	Small peptides	Tripeptides
MGYA00241194_ENA-OOZW01000354-OOZW01000354.1-human-gut-metagenome-genome-assembly--contig-NODE-354-length-42278-cov-2.974232.region001	6	Amino acids and Peptides	Small peptides	Tripeptides
MGYA00244765_ENA-OXZA01000267-OXZA01000267.1-human-gut-metagenome-genome-assembly--contig-NODE-267-length-15119-cov-5.519052.region001	6	Amino acids and Peptides	Small peptides	Tripeptides
MGYA00588710_ERZ1740097.750-NODE-750-length-46698-cov-6.835774.region001	6	Amino acids and Peptides	Small peptides	Tripeptides
MGYA00242001_ENA-ORPA01000224-ORPA01000224.1-human-gut-metagenome-genome-assembly--contig-NODE-224-length-61946-cov-5.112795.region001	6	Amino acids and Peptides	Small peptides	Tripeptides
MGYA00601613_ERZ8156469.469-NODE-469-length-45971-cov-7.496777.region001	6	Amino acids and Peptides	Small peptides	Tripeptides
MGYA00511410_ERZ779883.553-NODE-553-length-43968-cov-8.133810.region001	6	Amino acids and Peptides	Small peptides	Tripeptides
MGYA00511145_ERZ772856.308-NODE-308-length-68433-cov-4.608500.region001	6	Amino acids and Peptides	Small peptides	Tripeptides
MGYA00608443_ERZ10620974.9-NODE-9-length-207493-cov-56.777524.region001	6	Amino acids and Peptides	Small peptides	Tripeptides
MGYA00601469_ERZ8157150.35-NODE-35-length-141407-cov-13.472027.region001	6	Amino acids and Peptides	Small peptides	Tripeptides
MGYA00237945_ENA-OUQL01000080-OUQL01000080.1-human-gut-metagenome-genome-assembly--contig-NODE-80-length-67117-cov-6.53652.region001	6	Amino acids and Peptides	Small peptides	Tripeptides
MGYA00519682_ERZ838577.133-NODE-133-length-124744-cov-14.490260.region001	6	Amino acids and Peptides	Small peptides	Tripeptides
MGYA00580238_ERZ1673709.541-NODE-541-length-51063-cov-9.557716.region001	6	Amino acids and Peptides	Small peptides	Tripeptides
MGYA00511140_ERZ772888.202-NODE-202-length-70974-cov-5.285593.region001	6	Amino acids and Peptides	Small peptides	Tripeptides
MGYA00588720_ERZ1740137.740-NODE-740-length-48135-cov-6.892554.region001	6	Amino acids and Peptides	Small peptides	Tripeptides
MGYA00241561_ENA-OPCB01000246-OPCB01000246.1-human-gut-metagenome-genome-assembly--contig-NODE-246-length-38185-cov-4.775846.region001	6	Amino acids and Peptides	Small peptides	Tripeptides
MGYA00519853_ERZ827275.526-NODE-526-length-53648-cov-4.105685.region001	6	Amino acids and Peptides	Small peptides	Tripeptides
MGYA00519801_ERZ835196.352-NODE-352-length-57307-cov-3.549081.region001	6	Amino acids and Peptides	Small peptides	Tripeptides
MGYA00249634_ENA-OXLC01000060-OXLC01000060.1-human-gut-metagenome-genome-assembly--contig-NODE-60-length-73741-cov-18.346117.region001	6	Amino acids and Peptides	Small peptides	Tripeptides
MGYA00519769_ERZ827496.518-NODE-518-length-53475-cov-8.282703.region001	6	Amino acids and Peptides	Small peptides	Tripeptides
MGYA00241714_ENA-OPFT01000253-OPFT01000253.1-human-gut-metagenome-genome-assembly--contig-NODE-253-length-32963-cov-4.370487.region001	6	Amino acids and Peptides	Small peptides	Tripeptides
MGYA00597725_ERZ4560474.918-Hadza-MoBio-hadza-E-H-C-4-1831--NODE-918-length-62682-cov-10.898778.region001	6	Amino acids and Peptides	Small peptides	Tripeptides
MGYA00580747_ERZ772888.202-NODE-202-length-70974-cov-5.285593.region001	6	Amino acids and Peptides	Small peptides	Tripeptides
MGYA00588991_ERZ1687671.25-NODE-25-length-49063-cov-9.678461.region001	6	Amino acids and Peptides	Small peptides	Tripeptides
MGYA00241048_ENA-OOZX01000099-OOZX01000099.1-human-gut-metagenome-genome-assembly--contig-NODE-99-length-94664-cov-10.725639.region001	6	Amino acids and Peptides	Small peptides	Tripeptides
MGYA00511899_ERZ772871.17-NODE-17-length-296690-cov-24.8851.region001	6	Amino acids and Peptides	Small peptides	Tripeptides
MGYA00248288_ENA-OWSW01000567-OWSW01000567.1-human-gut-metagenome-genome-assembly--contig-NODE-567-length-45322-cov-7.268606.region001	6	Amino acids and Peptides	Small peptides	Tripeptides
MGYA00511964_ERZ773248.3-NODE-3-length-333651-cov-12.064773.region001	6	Amino acids and Peptides	Small peptides	Tripeptides
MGYA00581671_ERZ1694793.161-NODE-161-length-40619-cov-13.425451.region001	6	Amino acids and Peptides	Small peptides	Tripeptides
MGYA00403686_ERZ1106973.11-NODE-11-length-250520-cov-14.028415.region001	6	Amino acids and Peptides	Small peptides	Tripeptides
MGYA00248240_ENA-OWNP01000011-OWNP01000011.1-gut-metagenome-genome-assembly--contig-NODE-11-length-225644-cov-8.931834.region001	6	Amino acids and Peptides	Small peptides	Tripeptides
MGYA00248303_ENA-OWQL01000138-OWQL01000138.1-human-gut-metagenome-genome-assembly--contig-NODE-138-length-88908-cov-15.845295.region001	6	Amino acids and Peptides	Small peptides	Tripeptides
MGYA00580533_ERZ773178.317-NODE-317-length-58808-cov-4.922200.region001	6	Amino acids and Peptides	Small peptides	Tripeptides
MGYA00580905_ERZ773276.57-NODE-57-length-144857-cov-39.289816.region001	6	Amino acids and Peptides	Small peptides	Tripeptides
MGYA00242873_ENA-UEOB01000029-UEOB01000029.1-human-gut-metagenome-genome-assembly--contig-NODE-29-length-111514-cov-92.150273.region001	6	Amino acids and Peptides	Small peptides	Tripeptides
MGYA00249435_ENA-OXCE01000042-OXCE01000042.1-human-gut-metagenome-genome-assembly--contig-NODE-42-length-79677-cov-11.745447.region001	6	Amino acids and Peptides	Small peptides	Tripeptides
MGYA00237906_ENA-OUQE01000742-OUQE01000742.1-human-gut-metagenome-genome-assembly--contig-NODE-742-length-21463-cov-8.654101.region001	6	Amino acids and Peptides	Small peptides	Tripeptides
MGYA00237923_ENA-OUOM01000218-OUOM01000218.1-human-gut-metagenome-genome-assembly--contig-NODE-218-length-52940-cov-5.836456.region001	6	Amino acids and Peptides	Small peptides	Tripeptides
MGYA00243978_ENA-OZBH01000345-OZBH01000345.1-human-gut-metagenome-genome-assembly--contig-NODE-345-length-27687-cov-6.512486.region001	6	Amino acids and Peptides	Small peptides	Tripeptides
MGYA00241931_ENA-ORVA01000319-ORVA01000319.1-human-gut-metagenome-genome-assembly--contig-NODE-319-length-54670-cov-4.704422.region001	6	Amino acids and Peptides	Small peptides	Tripeptides
MGYA00587485_ERZ1764855.53-NODE-53-length-50253-cov-13.889617.region001	6	Amino acids and Peptides	Small peptides	Tripeptides
MGYA00511772_ERZ780188.193-NODE-193-length-66184-cov-5.636302.region001	6	Amino acids and Peptides	Small peptides	Tripeptides
MGYA00580922_ERZ773220.410-NODE-410-length-46246-cov-15.533156.region001	6	Amino acids and Peptides	Small peptides	Tripeptides
MGYA00249983_ENA-USXX01000440-USXX01000440.1-human-gut-metagenome-genome-assembly--contig-NODE-440-length-26666-cov-54.545150.region001	6	Amino acids and Peptides	Small peptides	Tripeptides
MGYA00511111_ERZ773190.149-NODE-149-length-88159-cov-12.006345.region002	6	Amino acids and Peptides	Small peptides	Tripeptides
MGYA00638677_ERZ14890134.822-NODE-822-length-26151-cov-12.238887.region001	6	Amino acids and Peptides	Small peptides	Tripeptides
MGYA00519913_ERZ833822.137-NODE-137-length-89157-cov-7.469069.region001	6	Amino acids and Peptides	Small peptides	Tripeptides
MGYA00511557_ERZ779869.2056-NODE-2056-length-17233-cov-2.873326.region001	6	Amino acids and Peptides	Small peptides	Tripeptides
MGYA00375717_ERZ781218.1340-NODE-1340-length-21909-cov-3.690400.region001	6	Amino acids and Peptides	Small peptides	Tripeptides
MGYA00519658_ERZ824498.1324-NODE-1324-length-24756-cov-3.376382.region001	6	Amino acids and Peptides	Small peptides	Tripeptides
MGYA00519924_ERZ827037.12-NODE-12-length-190640-cov-12.964609.region001	6	Amino acids and Peptides	Small peptides	Tripeptides
MGYA00241049_ENA-OPAA01000262-OPAA01000262.1-human-gut-metagenome-genome-assembly--contig-NODE-262-length-38108-cov-6.206764.region001	6	Amino acids and Peptides	Small peptides	Tripeptides
MGYA00636907_ERZ14651004.149-NODE-149-length-162902-cov-97.131485.region001	6	Amino acids and Peptides	Small peptides	Tripeptides
MGYA00237710_ENA-OVGA01000520-OVGA01000520.1-human-gut-metagenome-genome-assembly--contig-NODE-520-length-26252-cov-6.216781.region001	6	Amino acids and Peptides	Small peptides	Tripeptides
MGYA00587325_ERZ1764772.636-NODE-636-length-27626-cov-7.050597.region001	6	Amino acids and Peptides	Small peptides	Tripeptides
MGYA00514269_ERZ1036736.21-NODE-21-length-179571-cov-31.115778.region001	6	Amino acids and Peptides	Small peptides	Tripeptides
MGYA00589163_ERZ1687555.33-NODE-33-length-45885-cov-9.447087.region001	6	Amino acids and Peptides	Small peptides	Tripeptides
MGYA00601680_ERZ8155263.155-NODE-155-length-52308-cov-13.124567.region001	6	Amino acids and Peptides	Small peptides	Tripeptides
MGYA00580207_ERZ1673744.361-NODE-361-length-62837-cov-9.226004.region001	6	Amino acids and Peptides	Small peptides	Tripeptides
MGYA00580602_ERZ772871.17-NODE-17-length-296690-cov-24.8851.region001	6	Amino acids and Peptides	Small peptides	Tripeptides
MGYA00601526_ERZ8154622.42-NODE-42-length-107698-cov-13.489990.region001	6	Amino acids and Peptides	Small peptides	Tripeptides
MGYA00241507_ENA-OPWR01000153-OPWR01000153.1-human-gut-metagenome-genome-assembly--contig-NODE-153-length-68052-cov-12.043164.region001	6	Amino acids and Peptides	Small peptides	Tripeptides
MGYA00242131_ENA-OROU01000182-OROU01000182.1-human-gut-metagenome-genome-assembly--contig-NODE-182-length-73591-cov-6.653571.region001	6	Amino acids and Peptides	Small peptides	Tripeptides
MGYA00519907_ERZ840057.93-NODE-93-length-88625-cov-13.396861.region002	6	Amino acids and Peptides	Small peptides	Tripeptides
MGYA00589248_ERZ1687573.114-NODE-114-length-69920-cov-4.188993.region001	6	Amino acids and Peptides	Small peptides	Tripeptides
MGYA00514209_ERZ779626.74-NODE-74-length-69302-cov-16.132453.region001	6	Amino acids and Peptides	Small peptides	Tripeptides
MGYA00237687_ENA-OVMD01000275-OVMD01000275.1-human-gut-metagenome-genome-assembly--contig-NODE-275-length-56062-cov-5.432339.region001	6	Amino acids and Peptides	Small peptides	Tripeptides
MGYA00596580_ERZ5510249.48-NODE-48-length-199985-cov-18.197164.region002	6	Amino acids and Peptides	Small peptides	Tripeptides
MGYA00580531_ERZ773185.348-NODE-348-length-43228-cov-4.729298.region001	6	Amino acids and Peptides	Small peptides	Tripeptides
MGYA00511359_ERZ772816.23-NODE-23-length-146936-cov-21.280479.region001	6	Amino acids and Peptides	Small peptides	Tripeptides
MGYA00601577_ERZ8156643.150-NODE-150-length-65821-cov-5.210504.region001	6	Amino acids and Peptides	Small peptides	Tripeptides
MGYA00250024_ENA-USVN01000537-USVN01000537.1-human-gut-metagenome-genome-assembly--contig-NODE-537-length-42022-cov-106.183121.region001	6	Amino acids and Peptides	Small peptides	Tripeptides
MGYA00519660_ERZ841169.124-NODE-124-length-82212-cov-9.805446.region001	6	Amino acids and Peptides	Small peptides	Tripeptides
MGYA00601731_ERZ8153859.149-NODE-149-length-53458-cov-9.195626.region001	6	Amino acids and Peptides	Small peptides	Tripeptides
MGYA00519933_ERZ824600.2349-NODE-2349-length-20463-cov-4.605694.region001	6	Amino acids and Peptides	Small peptides	Tripeptides
MGYA00519967_ERZ827390.390-NODE-390-length-63498-cov-10.218259.region001	6	Amino acids and Peptides	Small peptides	Tripeptides
MGYA00588907_ERZ1687477.69-NODE-69-length-23898-cov-6.945393.region001	6	Amino acids and Peptides	Small peptides	Tripeptides
MGYA00588692_ERZ1740140.249-NODE-249-length-70043-cov-18.713937.region001	6	Amino acids and Peptides	Small peptides	Tripeptides
MGYA00519710_ERZ827133.762-NODE-762-length-28805-cov-3.431200.region001	6	Amino acids and Peptides	Small peptides	Tripeptides
MGYA00241262_ENA-OPDI01000017-OPDI01000017.1-human-gut-metagenome-genome-assembly--contig-NODE-17-length-192518-cov-11.638902.region002	6	Amino acids and Peptides	Small peptides	Tripeptides
MGYA00601527_ERZ8154605.522-NODE-522-length-36340-cov-5.307014.region001	6	Amino acids and Peptides	Small peptides	Tripeptides
MGYA00519653_ERZ824596.1102-NODE-1102-length-38855-cov-4.361701.region001	6	Amino acids and Peptides	Small peptides	Tripeptides
MGYA00241200_ENA-OPAM01000061-OPAM01000061.1-human-gut-metagenome-genome-assembly--contig-NODE-61-length-66774-cov-5.597731.region001	6	Amino acids and Peptides	Small peptides	Tripeptides
MGYA00601714_ERZ8154429.200-NODE-200-length-67010-cov-24.547875.region001	6	Amino acids and Peptides	Small peptides	Tripeptides
MGYA00519929_ERZ825670.659-NODE-659-length-43900-cov-3.972198.region001	6	Amino acids and Peptides	Small peptides	Tripeptides
MGYA00241937_ENA-ORVS01001066-ORVS01001066.1-human-gut-metagenome-genome-assembly--contig-NODE-1066-length-30311-cov-6.362474.region001	6	Amino acids and Peptides	Small peptides	Tripeptides
MGYA00580998_ERZ773202.223-NODE-223-length-59999-cov-6.169024.region001	6	Amino acids and Peptides	Small peptides	Tripeptides
MGYA00237905_ENA-OUPX01000191-OUPX01000191.1-human-gut-metagenome-genome-assembly--contig-NODE-191-length-61731-cov-9.20133.region001	6	Amino acids and Peptides	Small peptides	Tripeptides
MGYA00519901_ERZ825290.1233-NODE-1233-length-31670-cov-10.277337.region001	6	Amino acids and Peptides	Small peptides	Tripeptides
MGYA00580762_ERZ772856.308-NODE-308-length-68433-cov-4.608500.region001	6	Amino acids and Peptides	Small peptides	Tripeptides
MGYA00519725_ERZ839973.54-NODE-54-length-135267-cov-16.094193.region001	6	Amino acids and Peptides	Small peptides	Tripeptides
MGYA00580232_ERZ1673702.472-NODE-472-length-57349-cov-11.216846.region001	6	Amino acids and Peptides	Small peptides	Tripeptides
MGYA00608365_ERZ10621154.999-NODE-999-length-38248-cov-6.312125.region001	6	Amino acids and Peptides	Small peptides	Tripeptides
MGYA00511498_ERZ773176.308-NODE-308-length-61823-cov-12.744479.region001	6	Amino acids and Peptides	Small peptides	Tripeptides
MGYA00601570_ERZ8153540.960-NODE-960-length-31608-cov-4.292714.region001	6	Amino acids and Peptides	Small peptides	Tripeptides
MGYA00237931_ENA-OUOO01001045-OUOO01001045.1-human-gut-metagenome-genome-assembly--contig-NODE-1045-length-25014-cov-5.448455.region001	6	Amino acids and Peptides	Small peptides	Tripeptides
MGYA00248254_ENA-OWOE01000193-OWOE01000193.1-gut-metagenome-genome-assembly--contig-NODE-193-length-61268-cov-5.014757.region001	6	Amino acids and Peptides	Small peptides	Tripeptides
MGYA00511971_ERZ773220.410-NODE-410-length-46246-cov-15.533156.region001	6	Amino acids and Peptides	Small peptides	Tripeptides
MGYA00519690_ERZ834769.85-NODE-85-length-100885-cov-6.067450.region001	6	Amino acids and Peptides	Small peptides	Tripeptides
MGYA00511147_ERZ772852.1166-NODE-1166-length-33175-cov-4.521709.region001	6	Amino acids and Peptides	Small peptides	Tripeptides
MGYA00601590_ERZ8156460.140-NODE-140-length-101714-cov-13.170678.region001	6	Amino acids and Peptides	Small peptides	Tripeptides
MGYA00580764_ERZ772852.1166-NODE-1166-length-33175-cov-4.521709.region001	6	Amino acids and Peptides	Small peptides	Tripeptides
MGYA00588012_ERZ1690141.369-NODE-369-length-27169-cov-3.323670.region001	6	Amino acids and Peptides	Small peptides	Tripeptides
MGYA00588890_ERZ1687634.296-NODE-296-length-40305-cov-3.251702.region001	6	Amino acids and Peptides	Small peptides	Tripeptides
MGYA00588100_ERZ1690180.9-NODE-9-length-80974-cov-5.398201.region001	6	Amino acids and Peptides	Small peptides	Tripeptides
MGYA00237902_ENA-OUQB01000063-OUQB01000063.1-human-gut-metagenome-genome-assembly--contig-NODE-63-length-89190-cov-11.684557.region001	6	Amino acids and Peptides	Small peptides	Tripeptides
MGYA00241930_ENA-ORUY01000117-ORUY01000117.1-human-gut-metagenome-genome-assembly--contig-NODE-117-length-107237-cov-23.249715.region001	6	Amino acids and Peptides	Small peptides	Tripeptides
MGYA00237953_ENA-OUQI01000047-OUQI01000047.1-human-gut-metagenome-genome-assembly--contig-NODE-47-length-112802-cov-9.148545.region001	6	Amino acids and Peptides	Small peptides	Tripeptides
MGYA00589115_ERZ1687836.9-NODE-9-length-53407-cov-6.744096.region001	6	Amino acids and Peptides	Small peptides	Tripeptides
MGYA00519807_ERZ857990.316-NODE-316-length-72660-cov-7.716548.region001	6	Amino acids and Peptides	Small peptides	Tripeptides
MGYA00587441_ERZ1764724.564-NODE-564-length-18259-cov-4.900956.region001	6	Amino acids and Peptides	Small peptides	Tripeptides
MGYA00243241_ENA-OYXR01000018-OYXR01000018.1-human-gut-metagenome-genome-assembly--contig-NODE-18-length-79942-cov-7.551204.region001	6	Amino acids and Peptides	Small peptides	Tripeptides
MGYA00601594_ERZ8155831.45-NODE-45-length-97187-cov-6.935459.region001	6	Amino acids and Peptides	Small peptides	Tripeptides
MGYA00514192_ERZ779629.30-NODE-30-length-73031-cov-17.661697.region001	6	Amino acids and Peptides	Small peptides	Tripeptides
MGYA00511882_ERZ779649.674-NODE-674-length-24032-cov-2.996538.region001	6	Amino acids and Peptides	Small peptides	Tripeptides
MGYA00403730_ERZ1106968.7-NODE-7-length-292486-cov-16.486823.region001	6	Amino acids and Peptides	Small peptides	Tripeptides
MGYA00587348_ERZ1764702.301-NODE-301-length-79192-cov-9.544335.region001	6	Amino acids and Peptides	Small peptides	Tripeptides
MGYA00248307_ENA-OWQP01000114-OWQP01000114.1-human-gut-metagenome-genome-assembly--contig-NODE-114-length-104430-cov-10.335914.region001	6	Amino acids and Peptides	Small peptides	Tripeptides
MGYA00601471_ERZ8157122.33-NODE-33-length-151665-cov-12.450637.region001	6	Amino acids and Peptides	Small peptides	Tripeptides
MGYA00581690_ERZ1694756.26-NODE-26-length-148850-cov-14.699573.region001	6	Amino acids and Peptides	Small peptides	Tripeptides
MGYA00597715_ERZ4560611.441-Hadza-MoBio-hadza-A-D-H-22-1650--NODE-441-length-101488-cov-52.677353.region001	6	Amino acids and Peptides	Small peptides	Tripeptides
MGYA00519910_ERZ838516.331-NODE-331-length-77128-cov-9.253046.region001	6	Amino acids and Peptides	Small peptides	Tripeptides
MGYA00242080_ENA-ORUN01000094-ORUN01000094.1-human-gut-metagenome-genome-assembly--contig-NODE-94-length-100535-cov-10.817347.region002	6	Amino acids and Peptides	Small peptides	Tripeptides
MGYA00597538_ERZ4561292.5218-Hadza-MoBio-hadza-A-D-D-16-1621--NODE-5218-length-30580-cov-34.481690.region001	6	Amino acids and Peptides	Small peptides	Tripeptides
MGYA00580694_ERZ772937.211-NODE-211-length-53412-cov-7.426861.region001	6	Amino acids and Peptides	Small peptides	Tripeptides
MGYA00587467_ERZ1764883.66-NODE-66-length-45307-cov-8.733559.region001	6	Amino acids and Peptides	Small peptides	Tripeptides
MGYA00587392_ERZ1764790.103-NODE-103-length-50242-cov-7.331779.region001	6	Amino acids and Peptides	Small peptides	Tripeptides
MGYA00511237_ERZ773224.318-NODE-318-length-68889-cov-5.910219.region001	6	Amino acids and Peptides	Small peptides	Tripeptides
MGYA00519892_ERZ827494.93-NODE-93-length-136980-cov-7.891116.region001	6	Amino acids and Peptides	Small peptides	Tripeptides
MGYA00581412_ERZ1688045.324-NODE-324-length-55488-cov-16.8687.region001	6	Amino acids and Peptides	Small peptides	Tripeptides
MGYA00242112_ENA-ORNB01000614-ORNB01000614.1-human-gut-metagenome-genome-assembly--contig-NODE-614-length-35290-cov-6.521527.region001	6	Amino acids and Peptides	Small peptides	Tripeptides
MGYA00589281_ERZ1687767.8-NODE-8-length-50123-cov-8.085743.region001	6	Amino acids and Peptides	Small peptides	Tripeptides
MGYA00587377_ERZ1764835.13-NODE-13-length-115926-cov-14.433681.region001	6	Amino acids and Peptides	Small peptides	Tripeptides
MGYA00636888_ERZ14651022.2654-NODE-2654-length-36076-cov-11.420394.region001	6	Amino acids and Peptides	Small peptides	Tripeptides
MGYA00517867_ERZ1034017.208-NODE-208-length-50400-cov-5.318224.region001	6	Amino acids and Peptides	Small peptides	Tripeptides
MGYA00243886_ENA-UACS01000047-UACS01000047.1-human-gut-metagenome-genome-assembly--contig-NODE-47-length-40610-cov-4.253384.region001	6	Amino acids and Peptides	Small peptides	Tripeptides
MGYA00580972_ERZ773242.423-NODE-423-length-50785-cov-7.193791.region001	6	Amino acids and Peptides	Small peptides	Tripeptides
MGYA00241912_ENA-ORTQ01000130-ORTQ01000130.1-human-gut-metagenome-genome-assembly--contig-NODE-130-length-100747-cov-7.560899.region001	6	Amino acids and Peptides	Small peptides	Tripeptides
MGYA00601655_ERZ8153529.37-NODE-37-length-115092-cov-14.113033.region001	6	Amino acids and Peptides	Small peptides	Tripeptides
MGYA00581037_ERZ1690684.497-NODE-497-length-52670-cov-9.457550.region001	6	Amino acids and Peptides	Small peptides	Tripeptides
MGYA00519597_ERZ834328.192-NODE-192-length-104062-cov-22.360505.region001	6	Amino acids and Peptides	Small peptides	Tripeptides
MGYA00596572_ERZ5510241.298-NODE-298-length-62245-cov-11.426821.region001	6	Amino acids and Peptides	Small peptides	Tripeptides
MGYA00248317_ENA-OWPQ01000360-OWPQ01000360.1-human-gut-metagenome-genome-assembly--contig-NODE-360-length-64027-cov-12.6983.region001	6	Amino acids and Peptides	Small peptides	Tripeptides
MGYA00601547_ERZ8157630.24-NODE-24-length-150730-cov-86.947377.region001	6	Amino acids and Peptides	Small peptides	Tripeptides
MGYA00580854_ERZ773139.132-NODE-132-length-99852-cov-6.035302.region001	6	Amino acids and Peptides	Small peptides	Tripeptides
MGYA00601684_ERZ8154884.142-NODE-142-length-89024-cov-9.528982.region001	6	Amino acids and Peptides	Small peptides	Tripeptides
MGYA00403681_ERZ1106963.408-NODE-408-length-64285-cov-5.477752.region001	6	Amino acids and Peptides	Small peptides	Tripeptides
MGYA00241502_ENA-OPWD01000064-OPWD01000064.1-human-gut-metagenome-genome-assembly--contig-NODE-64-length-85164-cov-4.469915.region001	6	Amino acids and Peptides	Small peptides	Tripeptides
MGYA00636656_ERZ13404124.53-NODE-53-length-139030-cov-101.391085.region001	6	Amino acids and Peptides	Small peptides	Tripeptides
MGYA00587484_ERZ1764856.3-NODE-3-length-382159-cov-36.021798.region001	6	Amino acids and Peptides	Small peptides	Tripeptides
MGYA00509989_ERZ791935.1279-NODE-1279-length-23288-cov-23.042569.region001	6	Amino acids and Peptides	Small peptides	Tripeptides
MGYA00514303_ERZ779620.182-NODE-182-length-44474-cov-16.712308.region001	6	Amino acids and Peptides	Small peptides	Tripeptides
MGYA00244832_ENA-OZLH01000915-OZLH01000915.1-human-gut-metagenome-genome-assembly--contig-NODE-915-length-15073-cov-4.096817.region001	6	Amino acids and Peptides	Small peptides	Tripeptides
MGYA00242627_ENA-OQNI01000451-OQNI01000451.1-human-gut-metagenome-genome-assembly--contig-NODE-451-length-52313-cov-9.287529.region001	6	Amino acids and Peptides	Small peptides	Tripeptides
MGYA00581422_ERZ1688035.95-NODE-95-length-88561-cov-3.90588.region001	6	Amino acids and Peptides	Small peptides	Tripeptides
MGYA00242963_ENA-UEQZ01000423-UEQZ01000423.1-human-gut-metagenome-genome-assembly--contig-NODE-423-length-23008-cov-4.415202.region001	6	Amino acids and Peptides	Small peptides	Tripeptides
MGYA00587951_ERZ1690217.14-NODE-14-length-56172-cov-7.109432.region001	6	Amino acids and Peptides	Small peptides	Tripeptides
MGYA00601744_ERZ8153745.45-NODE-45-length-159622-cov-11.948786.region001	6	Amino acids and Peptides	Small peptides	Tripeptides
MGYA00237704_ENA-OVFP01000247-OVFP01000247.1-human-gut-metagenome-genome-assembly--contig-NODE-247-length-49958-cov-4.330281.region001	6	Amino acids and Peptides	Small peptides	Tripeptides
MGYA00588555_ERZ1689476.33-NODE-33-length-35005-cov-4.640200.region001	6	Amino acids and Peptides	Small peptides	Tripeptides
MGYA00587335_ERZ1764684.8-NODE-8-length-239250-cov-34.825866.region001	6	Amino acids and Peptides	Small peptides	Tripeptides
MGYA00511486_ERZ773195.51-NODE-51-length-107412-cov-10.187449.region002	6	Amino acids and Peptides	Small peptides	Tripeptides
MGYA00242149_ENA-ORPO01000178-ORPO01000178.1-human-gut-metagenome-genome-assembly--contig-NODE-178-length-55589-cov-9.512371.region001	6	Amino acids and Peptides	Small peptides	Tripeptides
MGYA00638276_ERZ13292483.75-NODE-75-length-71357-cov-10.078062.region001	6	Amino acids and Peptides	Small peptides	Tripeptides
MGYA00587405_ERZ1764777.309-NODE-309-length-60705-cov-7.357329.region001	6	Amino acids and Peptides	Small peptides	Tripeptides
MGYA00587390_ERZ1764795.243-NODE-243-length-25620-cov-6.077919.region001	6	Amino acids and Peptides	Small peptides	Tripeptides
MGYA00601416_ERZ8157532.231-NODE-231-length-67958-cov-6.878680.region001	6	Amino acids and Peptides	Small peptides	Tripeptides
MGYA00242130_ENA-OROO01000318-OROO01000318.1-human-gut-metagenome-genome-assembly--contig-NODE-318-length-32320-cov-5.226530.region001	6	Amino acids and Peptides	Small peptides	Tripeptides
MGYA00636900_ERZ13692128.1862-NODE-1862-length-15297-cov-11.482417.region001	6	Amino acids and Peptides	Small peptides	Tripeptides
MGYA00244457_ENA-UAKY01000036-UAKY01000036.1-human-gut-metagenome-genome-assembly--contig-NODE-36-length-64639-cov-10.162982.region001	6	Amino acids and Peptides	Small peptides	Tripeptides
MGYA00580784_ERZ772816.23-NODE-23-length-146936-cov-21.280479.region001	6	Amino acids and Peptides	Small peptides	Tripeptides
MGYA00242953_ENA-UEQS01000069-UEQS01000069.1-human-gut-metagenome-genome-assembly--contig-NODE-69-length-75454-cov-16.907916.region001	6	Amino acids and Peptides	Small peptides	Tripeptides
MGYA00511915_ERZ773185.348-NODE-348-length-43228-cov-4.729298.region001	6	Amino acids and Peptides	Small peptides	Tripeptides
MGYA00581614_ERZ1694963.116-NODE-116-length-38311-cov-27.046659.region001	6	Amino acids and Peptides	Small peptides	Tripeptides
MGYA00601406_ERZ8157522.550-NODE-550-length-43909-cov-10.789689.region001	6	Amino acids and Peptides	Small peptides	Tripeptides
MGYA00580559_ERZ773122.252-NODE-252-length-48434-cov-5.948428.region001	6	Amino acids and Peptides	Small peptides	Tripeptides
MGYA00376228_ERZ650292.233-NODE-233-length-35999-cov-11.250056.region001	6	Shikimates and Phenylpropanoids	Small peptides	Aminoacids
MGYA00597670_ERZ4559937.316-Hadza-MoBio-hadza-I-L-M-19-2499--NODE-316-length-121120-cov-6.043299.region001	6	Amino acids and Peptides	Small peptides	Tripeptides
MGYA00519871_ERZ826242.390-NODE-390-length-65147-cov-5.954080.region001	6	Alkaloids	Tryptophan alkaloids	Simple indole alkaloids
MGYA00601714_ERZ8154429.376-NODE-376-length-48696-cov-7.852182.region001	6	Alkaloids	Tryptophan alkaloids	Simple indole alkaloids
MGYA00519969_ERZ827190.87-NODE-87-length-92502-cov-5.017881.region001	6	Alkaloids	Tryptophan alkaloids	Simple indole alkaloids
MGYA00248738_ENA-OQUN01000428-OQUN01000428.1-human-gut-metagenome-genome-assembly--contig-NODE-428-length-58119-cov-5.749182.region001	6	Alkaloids	Tryptophan alkaloids	Simple indole alkaloids
MGYA00248744_ENA-OQUM01001691-OQUM01001691.1-human-gut-metagenome-genome-assembly--contig-NODE-1691-length-27197-cov-18.674558.region001	6	Alkaloids	Tryptophan alkaloids	Simple indole alkaloids
MGYA00241914_ENA-ORTH01000325-ORTH01000325.1-human-gut-metagenome-genome-assembly--contig-NODE-325-length-61614-cov-8.695820.region001	6	Alkaloids	Tryptophan alkaloids	Simple indole alkaloids
MGYA00519735_ERZ826483.179-NODE-179-length-97149-cov-10.041640.region001	6	Alkaloids	Tryptophan alkaloids	Simple indole alkaloids
MGYA00606106_ERZ2641778.1526-NODE-1526-length-36048-cov-33.570083.region001	6	Alkaloids	Tryptophan alkaloids	Simple indole alkaloids
MGYA00519762_ERZ857801.420-NODE-420-length-59588-cov-7.886819.region001	6	Alkaloids	Tryptophan alkaloids	Simple indole alkaloids
MGYA00606072_ERZ2641819.686-NODE-686-length-66654-cov-56.539407.region001	6	Alkaloids	Tryptophan alkaloids	Simple indole alkaloids
MGYA00606073_ERZ2641815.715-NODE-715-length-59954-cov-49.672682.region001	6	Alkaloids	Tryptophan alkaloids	Simple indole alkaloids
MGYA00606108_ERZ2641716.514-NODE-514-length-59713-cov-1078.816303.region001	6	Alkaloids	Tryptophan alkaloids	Simple indole alkaloids
MGYA00581733_ERZ1740072.919-NODE-919-length-11665-cov-6.523945.region001	6	Alkaloids	Tryptophan alkaloids	Carbazole alkaloids
MGYA00376240_ERZ650304.122-NODE-122-length-49392-cov-14.327381.region001	6	Shikimates and Phenylpropanoids	Small peptides	Aminoacids
MGYA00592990_ERZ3422408.405-NODE-405-length-82695-cov-4.591457.region001	7	Alkaloids	Tryptophan alkaloids	Simple indole alkaloids
MGYA00512165_ERZ761602.563-NODE-563-length-78193-cov-12.901354.region001	7	Shikimates and Phenylpropanoids	Diphenyl ethers (DPEs)	Marine-bacterial DPEs
MGYA00510207_ERZ791715.391-NODE-391-length-21511-cov-1.75778.region001	8	Amino acids and Peptides	Oligopeptides	Cyclic peptides
MGYA00510019_ERZ791900.782-NODE-782-length-14803-cov-2.136018.region001	8	Amino acids and Peptides	Small peptides	Tripeptides
MGYA00585502_ERZ1761046.1-contig-11.region002	8	Alkaloids	Tryptophan alkaloids	Carbazole alkaloids
MGYA00616635_ERZ8811463.82-NODE-82-length-43340-cov-12.324593.region001	8	Shikimates and Phenylpropanoids	Small peptides	Aminoacids
MGYA00245790_ENA-UOOJ01001285-UOOJ01001285.1-fermentation-metagenome-genome-assembly--contig-NODE-1285-length-28139-cov-7.832894.region001	8	Shikimates and Phenylpropanoids	Small peptides	Aminoacids
MGYA00379916_ERZ857233.204-NODE-302-length-18714-cov-7.0000.region001	8	Shikimates and Phenylpropanoids	Small peptides	Aminoacids
MGYA00379814_ERZ856967.443-k141-836-flag1-multi29.0000-len26499.region001	8	Shikimates and Phenylpropanoids	Small peptides	Aminoacids
MGYA00593635_ERZ856892.88-k141-180.region001	8	Shikimates and Phenylpropanoids	Small peptides	Aminoacids
MGYA00430420_ERZ784568.198-NODE-198-length-30117-cov-8.764453.region001	8	Shikimates and Phenylpropanoids	Small peptides	Aminoacids
MGYA00431188_ERZ783414.202-NODE-202-length-30117-cov-8.432406.region001	8	Shikimates and Phenylpropanoids	Small peptides	Aminoacids
MGYA00249710_ENA-OXND01000041-OXND01000041.1-human-gut-metagenome-genome-assembly--contig-NODE-41-length-73307-cov-54.6748.region001	8	Shikimates and Phenylpropanoids	Small peptides	Aminoacids
MGYA00379791_ERZ856892.88-k141-180-flag1-multi6.0000-len13616.region001	8	Shikimates and Phenylpropanoids	Small peptides	Aminoacids
MGYA00431353_ERZ784569.215-NODE-215-length-30117-cov-8.567893.region001	8	Shikimates and Phenylpropanoids	Small peptides	Aminoacids
MGYA00430541_ERZ783895.200-NODE-200-length-30117-cov-9.443217.region001	8	Shikimates and Phenylpropanoids	Small peptides	Aminoacids
MGYA00581055_ERZ1690681.174-NODE-174-length-74607-cov-8.283842.region001	8	Shikimates and Phenylpropanoids	Small peptides	Aminoacids
MGYA00581040_ERZ1690691.199-NODE-199-length-62227-cov-15.478447.region001	8	Shikimates and Phenylpropanoids	Small peptides	Aminoacids
MGYA00616563_ERZ5323684.87-NODE-87-length-32767-cov-12.568904.region001	8	Shikimates and Phenylpropanoids	Small peptides	Aminoacids
MGYA00563815_ERZ1392005.1-NODE-1-length-685015-cov-93.771209.region001	8	Shikimates and Phenylpropanoids	Small peptides	Aminoacids
MGYA00636980_ERZ13404917.211-NODE-211-length-43393-cov-32.551779.region001	8	Shikimates and Phenylpropanoids	Small peptides	Aminoacids
MGYA00238122_ENA-OWHM01000312-OWHM01000312.1-human-gut-metagenome-genome-assembly--contig-NODE-312-length-16806-cov-3.109546.region001	8	Shikimates and Phenylpropanoids	Small peptides	Aminoacids
MGYA00593610_ERZ857233.204-NODE-302-length-18714-cov-7.0000.region001	8	Shikimates and Phenylpropanoids	Small peptides	Aminoacids
MGYA00379968_ERZ857398.5649-NODE-9196-length-26635-cov-40.0000.region001	8	Shikimates and Phenylpropanoids	Small peptides	Aminoacids
MGYA00586959_ERZ1760297.149-NODE-149-length-26880-cov-5.549711.region001	8	Shikimates and Phenylpropanoids	Small peptides	Aminoacids
MGYA00249822_ENA-OXIW01000050-OXIW01000050.1-human-gut-metagenome-genome-assembly--contig-NODE-50-length-48971-cov-28.1893.region001	8	Amino acids and Peptides	Oligopeptides	RiPPs-Lanthipeptides
MGYA00586953_ERZ1760293.20-NODE-20-length-74992-cov-24.633626.region001	8	Shikimates and Phenylpropanoids	Small peptides	Aminoacids
MGYA00586984_ERZ1760305.37-NODE-37-length-69913-cov-35.195382.region001	8	Amino acids and Peptides	Oligopeptides	RiPPs-Lanthipeptides
MGYA00587005_ERZ1760314.163-NODE-163-length-32054-cov-34.647864.region001	8	Amino acids and Peptides	Oligopeptides	RiPPs-Lanthipeptides
MGYA00635977_ERZ13617348.118-NODE-118-length-47719-cov-7.664107.region001	8	Shikimates and Phenylpropanoids	Small peptides	Aminoacids
MGYA00635974_ERZ13617052.435-NODE-435-length-18959-cov-9.301629.region001	8	Shikimates and Phenylpropanoids	Small peptides	Aminoacids
MGYA00242090_ENA-ORVB01000119-ORVB01000119.1-human-gut-metagenome-genome-assembly--contig-NODE-119-length-66661-cov-15.8568.region001	8	Shikimates and Phenylpropanoids	Small peptides	Aminoacids
MGYA00242039_ENA-ORVJ01000164-ORVJ01000164.1-human-gut-metagenome-genome-assembly--contig-NODE-164-length-67466-cov-18.4756.region001	8	Shikimates and Phenylpropanoids	Small peptides	Aminoacids
MGYA00511563_ERZ779820.164-NODE-164-length-45323-cov-3.414796.region001	8	Shikimates and Phenylpropanoids	Small peptides	Aminoacids
MGYA00241637_ENA-OPEV01000151-OPEV01000151.1-human-gut-metagenome-genome-assembly--contig-NODE-151-length-45319-cov-2.632821.region001	8	Shikimates and Phenylpropanoids	Small peptides	Aminoacids
MGYA00635568_ERZ13617233.141-NODE-141-length-47613-cov-31.168931.region001	8	Shikimates and Phenylpropanoids	Small peptides	Aminoacids
MGYA00616902_ERZ5324274.160-NODE-160-length-31308-cov-21.518478.region001	8	Shikimates and Phenylpropanoids	Small peptides	Aminoacids
MGYA00606104_ERZ2654323.34-NODE-34-length-46259-cov-16.842113.region001	8	Shikimates and Phenylpropanoids	Small peptides	Aminoacids
MGYA00616466_ERZ5323942.176-NODE-176-length-29812-cov-16.267433.region001	8	Shikimates and Phenylpropanoids	Small peptides	Aminoacids
MGYA00375707_ERZ795120.17-NODE-17-length-25407-cov-74.639910.region001	8	Shikimates and Phenylpropanoids	Small peptides	Aminoacids
MGYA00237890_ENA-OSOD01001655-OSOD01001655.1-marine-metagenome-genome-assembly--contig-NODE-1655-length-20639-cov-4.526797.region001	8	Shikimates and Phenylpropanoids	Small peptides	Aminoacids
MGYA00433092_ERZ761601.46-NODE-46-length-41557-cov-34.130548.region001	8	Amino acids and Peptides	Small peptides	Tripeptides
MGYA00511006_ERZ761586.5-NODE-5-length-41901-cov-11.416193.region001	8	Amino acids and Peptides	Small peptides	Tripeptides
MGYA00511880_ERZ761590.34-NODE-34-length-41557-cov-11.529324.region001	8	Amino acids and Peptides	Small peptides	Tripeptides
MGYA00512164_ERZ761610.650-NODE-650-length-24630-cov-19.374242.region001	8	Amino acids and Peptides	Small peptides	Tripeptides
MGYA00511879_ERZ761603.283-NODE-283-length-44060-cov-12.865084.region001	8	Amino acids and Peptides	Small peptides	Tripeptides
MGYA00511038_ERZ761581.64-NODE-64-length-41901-cov-16.778999.region001	8	Amino acids and Peptides	Small peptides	Tripeptides
MGYA00512167_ERZ761591.29-NODE-29-length-41855-cov-5.424330.region001	8	Amino acids and Peptides	Small peptides	Tripeptides
MGYA00511035_ERZ761595.40-NODE-40-length-41901-cov-154.780553.region001	8	Amino acids and Peptides	Small peptides	Tripeptides
MGYA00511007_ERZ761579.13-NODE-13-length-41853-cov-6.823508.region001	8	Amino acids and Peptides	Small peptides	Tripeptides
MGYA00635661_ERZ13617369.108-NODE-108-length-49112-cov-44.898628.region001	8	Shikimates and Phenylpropanoids	Small peptides	Aminoacids
MGYA00616540_ERZ5323733.194-NODE-194-length-47381-cov-27.093458.region001	8	Shikimates and Phenylpropanoids	Small peptides	Aminoacids
MGYA00616876_ERZ5324376.195-NODE-195-length-23502-cov-6.505480.region001	8	Shikimates and Phenylpropanoids	Small peptides	Aminoacids
MGYA00616459_ERZ5323961.64-NODE-64-length-41901-cov-22.756201.region001	8	Shikimates and Phenylpropanoids	Small peptides	Aminoacids
MGYA00616768_ERZ5324957.312-NODE-312-length-14512-cov-13.698416.region001	8	Shikimates and Phenylpropanoids	Small peptides	Aminoacids
MGYA00616549_ERZ5323708.271-NODE-271-length-21530-cov-15.590594.region001	8	Shikimates and Phenylpropanoids	Small peptides	Aminoacids
MGYA00636012_ERZ13617106.625-NODE-625-length-17647-cov-92.105787.region001	8	Shikimates and Phenylpropanoids	Small peptides	Aminoacids
MGYA00634957_ERZ13616059.312-NODE-312-length-32574-cov-72.687936.region001	8	Shikimates and Phenylpropanoids	Small peptides	Aminoacids
MGYA00635974_ERZ13617052.181-NODE-181-length-30557-cov-50.648253.region001	8	Shikimates and Phenylpropanoids	Small peptides	Aminoacids
MGYA00517707_ERZ1034300.2-NODE-2-length-43800-cov-9.801509.region001	8	Shikimates and Phenylpropanoids	Small peptides	Aminoacids
MGYA00616866_ERZ5324443.43-NODE-43-length-19921-cov-17.236031.region001	8	Shikimates and Phenylpropanoids	Small peptides	Aminoacids
MGYA00616754_ERZ5325027.636-NODE-636-length-24118-cov-10.455305.region001	8	Shikimates and Phenylpropanoids	Small peptides	Aminoacids
MGYA00516664_ERZ1034125.2-NODE-2-length-91629-cov-30.490762.region001	8	Shikimates and Phenylpropanoids	Small peptides	Aminoacids
MGYA00635794_ERZ13617657.426-NODE-426-length-21542-cov-30.180202.region001	8	Shikimates and Phenylpropanoids	Small peptides	Aminoacids
MGYA00616823_ERZ5324637.77-NODE-77-length-51617-cov-27.274233.region001	8	Shikimates and Phenylpropanoids	Small peptides	Aminoacids
MGYA00597758_ERZ4560311.1512-Hadza-MoBio-hadza-E-H-I-1-1742--NODE-1512-length-36970-cov-5.009135.region001	8	Shikimates and Phenylpropanoids	Small peptides	Aminoacids
MGYA00617134_ERZ5325398.143-NODE-143-length-27931-cov-18.412254.region001	8	Shikimates and Phenylpropanoids	Small peptides	Aminoacids
MGYA00617149_ERZ5325261.134-NODE-134-length-51653-cov-17.717140.region001	8	Shikimates and Phenylpropanoids	Small peptides	Aminoacids
MGYA00635972_ERZ13616375.522-NODE-522-length-24338-cov-116.523370.region001	8	Shikimates and Phenylpropanoids	Small peptides	Aminoacids
MGYA00616471_ERZ5323919.326-NODE-326-length-13443-cov-7.846056.region001	8	Shikimates and Phenylpropanoids	Small peptides	Aminoacids
MGYA00616717_ERZ5325249.47-NODE-47-length-30420-cov-19.131368.region001	8	Shikimates and Phenylpropanoids	Small peptides	Aminoacids
MGYA00616830_ERZ5324612.61-NODE-61-length-50627-cov-96.825239.region001	8	Shikimates and Phenylpropanoids	Small peptides	Aminoacids
MGYA00636030_ERZ13616592.662-NODE-662-length-24670-cov-14.495145.region001	8	Shikimates and Phenylpropanoids	Small peptides	Aminoacids
MGYA00518801_ERZ1034302.2-NODE-2-length-91630-cov-27.799115.region001	8	Shikimates and Phenylpropanoids	Small peptides	Aminoacids
MGYA00616798_ERZ5324803.55-NODE-55-length-48630-cov-42.518003.region001	8	Shikimates and Phenylpropanoids	Small peptides	Aminoacids
MGYA00518495_ERZ1034166.8-NODE-8-length-83751-cov-7.237096.region001	8	Shikimates and Phenylpropanoids	Small peptides	Aminoacids
MGYA00635980_ERZ13617300.284-NODE-284-length-44831-cov-22.976461.region001	8	Shikimates and Phenylpropanoids	Small peptides	Aminoacids
MGYA00635971_ERZ13616207.191-NODE-191-length-32414-cov-120.025279.region001	8	Shikimates and Phenylpropanoids	Small peptides	Aminoacids
MGYA00616452_ERZ5323977.213-NODE-213-length-22126-cov-14.407186.region001	8	Shikimates and Phenylpropanoids	Small peptides	Aminoacids
MGYA00517546_ERZ1033843.1-NODE-1-length-113628-cov-20.719352.region001	8	Shikimates and Phenylpropanoids	Small peptides	Aminoacids
MGYA00635978_ERZ13616284.140-NODE-140-length-33878-cov-57.882743.region001	8	Shikimates and Phenylpropanoids	Small peptides	Aminoacids
MGYA00616780_ERZ5324908.44-NODE-44-length-52425-cov-45.740462.region001	8	Shikimates and Phenylpropanoids	Small peptides	Aminoacids
MGYA00616511_ERZ5323802.172-NODE-172-length-13465-cov-12.821849.region001	8	Shikimates and Phenylpropanoids	Small peptides	Aminoacids
MGYA00616902_ERZ5324274.142-NODE-142-length-33445-cov-17.052052.region001	8	Shikimates and Phenylpropanoids	Small peptides	Aminoacids
MGYA00616788_ERZ5324841.583-NODE-583-length-14198-cov-16.718659.region001	8	Shikimates and Phenylpropanoids	Small peptides	Aminoacids
MGYA00617139_ERZ5325288.123-NODE-123-length-28532-cov-22.337500.region001	8	Shikimates and Phenylpropanoids	Small peptides	Aminoacids
MGYA00637014_ERZ13617412.115-NODE-115-length-47560-cov-94.726576.region001	8	Shikimates and Phenylpropanoids	Small peptides	Aminoacids
MGYA00616597_ERZ5323583.315-NODE-315-length-21685-cov-7.237309.region001	8	Shikimates and Phenylpropanoids	Small peptides	Aminoacids
MGYA00616492_ERZ5323869.396-NODE-396-length-21631-cov-12.647386.region001	8	Shikimates and Phenylpropanoids	Small peptides	Aminoacids
MGYA00606079_ERZ2654330.139-NODE-139-length-33627-cov-12.951239.region001	8	Shikimates and Phenylpropanoids	Small peptides	Aminoacids
MGYA00616805_ERZ5324714.56-NODE-56-length-45636-cov-21.325991.region001	8	Shikimates and Phenylpropanoids	Small peptides	Aminoacids
MGYA00634940_ERZ13616052.411-NODE-411-length-19648-cov-101.137804.region001	8	Shikimates and Phenylpropanoids	Small peptides	Aminoacids
MGYA00616583_ERZ5323610.43-NODE-43-length-41579-cov-27.909691.region001	8	Shikimates and Phenylpropanoids	Small peptides	Aminoacids
MGYA00580093_ERZ1643248.1546-NODE-1546-length-21741-cov-5.419994.region001	8	Shikimates and Phenylpropanoids	Small peptides	Aminoacids
MGYA00616433_ERZ5324008.140-NODE-140-length-50666-cov-43.700816.region001	8	Shikimates and Phenylpropanoids	Small peptides	Aminoacids
MGYA00616430_ERZ5324038.406-NODE-406-length-21256-cov-12.090373.region001	8	Shikimates and Phenylpropanoids	Small peptides	Aminoacids
MGYA00616925_ERZ5324146.96-NODE-96-length-43958-cov-13.654944.region001	8	Shikimates and Phenylpropanoids	Small peptides	Aminoacids
MGYA00616733_ERZ5325183.96-NODE-96-length-38492-cov-65.336030.region001	8	Shikimates and Phenylpropanoids	Small peptides	Aminoacids
MGYA00616425_ERZ5324054.224-NODE-224-length-20512-cov-12.642910.region001	8	Shikimates and Phenylpropanoids	Small peptides	Aminoacids
MGYA00616887_ERZ5324330.580-NODE-580-length-22313-cov-10.284257.region001	8	Shikimates and Phenylpropanoids	Small peptides	Aminoacids
MGYA00616627_ERZ8888603.38-NODE-38-length-45847-cov-47.372794.region001	8	Shikimates and Phenylpropanoids	Small peptides	Aminoacids
MGYA00616826_ERZ5324616.124-NODE-124-length-29932-cov-12.014761.region001	8	Shikimates and Phenylpropanoids	Small peptides	Aminoacids
MGYA00616915_ERZ5324224.29-NODE-29-length-52027-cov-61.383899.region001	8	Shikimates and Phenylpropanoids	Small peptides	Aminoacids
MGYA00579256_ERZ1643259.3071-NODE-3071-length-14336-cov-11.665009.region001	8	Shikimates and Phenylpropanoids	Small peptides	Aminoacids
MGYA00616495_ERZ5323840.530-NODE-530-length-20868-cov-22.850094.region001	8	Shikimates and Phenylpropanoids	Small peptides	Aminoacids
MGYA00616418_ERZ5324081.11-NODE-11-length-66547-cov-156.641024.region001	8	Shikimates and Phenylpropanoids	Small peptides	Aminoacids
MGYA00635697_ERZ13617387.443-NODE-443-length-23630-cov-61.600806.region001	8	Shikimates and Phenylpropanoids	Small peptides	Aminoacids
MGYA00616480_ERZ5323922.52-NODE-52-length-49948-cov-29.631732.region001	8	Shikimates and Phenylpropanoids	Small peptides	Aminoacids
MGYA00636002_ERZ13617550.379-NODE-379-length-16273-cov-15.321741.region001	8	Shikimates and Phenylpropanoids	Small peptides	Aminoacids
MGYA00616879_ERZ5324362.33-NODE-33-length-62452-cov-96.626985.region001	8	Shikimates and Phenylpropanoids	Small peptides	Aminoacids
MGYA00635994_ERZ13616821.651-NODE-651-length-17247-cov-119.500640.region001	8	Shikimates and Phenylpropanoids	Small peptides	Aminoacids
MGYA00616631_ERZ8873090.175-NODE-175-length-39993-cov-65.061721.region001	8	Shikimates and Phenylpropanoids	Small peptides	Aminoacids
MGYA00616466_ERZ5323942.139-NODE-139-length-33747-cov-51.806601.region001	8	Shikimates and Phenylpropanoids	Small peptides	Aminoacids
MGYA00635960_ERZ13617595.409-NODE-409-length-25846-cov-26.504982.region001	8	Shikimates and Phenylpropanoids	Small peptides	Aminoacids
MGYA00635975_ERZ13617053.1080-NODE-1080-length-12628-cov-5.846576.region001	8	Shikimates and Phenylpropanoids	Small peptides	Aminoacids
MGYA00616458_ERZ5323966.56-NODE-56-length-52879-cov-90.034284.region001	8	Shikimates and Phenylpropanoids	Small peptides	Aminoacids
MGYA00617129_ERZ5325420.234-NODE-234-length-47950-cov-33.103998.region001	8	Shikimates and Phenylpropanoids	Small peptides	Aminoacids
MGYA00616825_ERZ5324617.111-NODE-111-length-33768-cov-37.505473.region001	8	Shikimates and Phenylpropanoids	Small peptides	Aminoacids
MGYA00616432_ERZ5324010.730-NODE-730-length-19037-cov-6.129807.region001	8	Shikimates and Phenylpropanoids	Small peptides	Aminoacids
MGYA00615927_ERZ5323545.27-NODE-27-length-81168-cov-193.821964.region001	8	Shikimates and Phenylpropanoids	Small peptides	Aminoacids
MGYA00635964_ERZ13616155.135-NODE-135-length-36237-cov-101.843983.region001	8	Shikimates and Phenylpropanoids	Small peptides	Aminoacids
MGYA00616928_ERZ5324131.122-NODE-122-length-42727-cov-25.654809.region001	8	Shikimates and Phenylpropanoids	Small peptides	Aminoacids
MGYA00636016_ERZ13616729.296-NODE-296-length-23704-cov-19.830775.region001	8	Shikimates and Phenylpropanoids	Small peptides	Aminoacids
MGYA00616484_ERZ5323896.30-NODE-30-length-66539-cov-141.427772.region001	8	Shikimates and Phenylpropanoids	Small peptides	Aminoacids
MGYA00518335_ERZ1033757.2-NODE-2-length-82446-cov-71.586217.region001	8	Shikimates and Phenylpropanoids	Small peptides	Aminoacids
MGYA00616584_ERZ5323609.95-NODE-95-length-52830-cov-70.399640.region001	8	Shikimates and Phenylpropanoids	Small peptides	Aminoacids
MGYA00616858_ERZ5324479.185-NODE-185-length-21589-cov-43.575787.region001	8	Shikimates and Phenylpropanoids	Small peptides	Aminoacids
MGYA00616473_ERZ5323905.162-NODE-162-length-52879-cov-54.501685.region001	8	Shikimates and Phenylpropanoids	Small peptides	Aminoacids
MGYA00616424_ERZ5324062.51-NODE-51-length-47650-cov-51.419435.region001	8	Shikimates and Phenylpropanoids	Small peptides	Aminoacids
MGYA00374964_ERZ777011.3109-NODE-3109-length-11303-cov-3.352596.region001	8	Shikimates and Phenylpropanoids	Small peptides	Aminoacids
MGYA00636300_ERZ13292517.324-NODE-324-length-39630-cov-13.388225.region001	8	Shikimates and Phenylpropanoids	Small peptides	Aminoacids
MGYA00636309_ERZ13292526.1525-NODE-1525-length-16294-cov-5.608166.region001	8	Shikimates and Phenylpropanoids	Small peptides	Aminoacids
MGYA00615929_ERZ4883049.408-NODE-408-length-87732-cov-19.467261.region001	8	Shikimates and Phenylpropanoids	Small peptides	Aminoacids
MGYA00615930_ERZ4883043.1010-NODE-1010-length-53879-cov-22.068390.region001	8	Shikimates and Phenylpropanoids	Small peptides	Aminoacids
MGYA00636033_ERZ13617162.74-NODE-74-length-45392-cov-41.140172.region001	8	Shikimates and Phenylpropanoids	Small peptides	Aminoacids
MGYA00616705_ERZ4883042.442-NODE-442-length-83550-cov-9.612204.region001	8	Shikimates and Phenylpropanoids	Small peptides	Aminoacids
MGYA00616539_ERZ5323743.46-NODE-46-length-49360-cov-105.443931.region001	8	Shikimates and Phenylpropanoids	Small peptides	Aminoacids
MGYA00616697_ERZ4883057.3021-NODE-3021-length-30341-cov-5.813577.region001	8	Shikimates and Phenylpropanoids	Small peptides	Aminoacids
MGYA00616694_ERZ4883062.2032-NODE-2032-length-33815-cov-5.067062.region001	8	Shikimates and Phenylpropanoids	Small peptides	Aminoacids
MGYA00615934_ERZ4883039.242-NODE-242-length-109296-cov-9.633013.region001	8	Shikimates and Phenylpropanoids	Small peptides	Aminoacids
MGYA00616698_ERZ4883055.1275-NODE-1275-length-51888-cov-8.794995.region001	8	Shikimates and Phenylpropanoids	Small peptides	Aminoacids
MGYA00616456_ERZ5323986.57-NODE-57-length-44905-cov-10.644236.region001	8	Shikimates and Phenylpropanoids	Small peptides	Aminoacids
MGYA00616802_ERZ5324778.34-NODE-34-length-48974-cov-15.113289.region001	8	Shikimates and Phenylpropanoids	Small peptides	Aminoacids
MGYA00616693_ERZ4883061.1567-NODE-1567-length-42536-cov-6.106918.region001	8	Shikimates and Phenylpropanoids	Small peptides	Aminoacids
MGYA00375140_ERZ795056.1488-NODE-1488-length-27562-cov-6.462137.region001	8	Shikimates and Phenylpropanoids	Small peptides	Aminoacids
MGYA00375147_ERZ795063.2309-NODE-2309-length-21610-cov-6.491023.region001	8	Shikimates and Phenylpropanoids	Small peptides	Aminoacids
MGYA00606079_ERZ2654330.48-NODE-48-length-58089-cov-36.162680.region001	8	Shikimates and Phenylpropanoids	Small peptides	Aminoacids
MGYA00606075_ERZ2654358.283-NODE-283-length-26842-cov-31.295031.region001	8	Shikimates and Phenylpropanoids	Small peptides	Aminoacids
MGYA00606070_ERZ2641813.3412-NODE-3412-length-24226-cov-8.106243.region001	8	Shikimates and Phenylpropanoids	Small peptides	Aminoacids
MGYA00616631_ERZ8873090.380-NODE-380-length-26315-cov-45.427380.region001	8	Shikimates and Phenylpropanoids	Small peptides	Aminoacids
MGYA00616409_ERZ5324089.203-NODE-203-length-22742-cov-11.036364.region001	8	Shikimates and Phenylpropanoids	Small peptides	Aminoacids
MGYA00616632_ERZ8873026.282-NODE-282-length-20608-cov-17.060818.region001	8	Shikimates and Phenylpropanoids	Small peptides	Aminoacids
MGYA00579260_ERZ1643254.859-NODE-859-length-25924-cov-5.650547.region001	8	Shikimates and Phenylpropanoids	Small peptides	Aminoacids
MGYA00606076_ERZ2654585.311929-k141-1738310.region001	8	Shikimates and Phenylpropanoids	Small peptides	Aminoacids
MGYA00606085_ERZ2641806.613-NODE-613-length-56881-cov-39.272111.region001	8	Shikimates and Phenylpropanoids	Small peptides	Aminoacids
MGYA00616596_ERZ5323585.147-NODE-147-length-42074-cov-35.704324.region001	8	Shikimates and Phenylpropanoids	Small peptides	Aminoacids
MGYA00635948_ERZ14232175.129-NODE-129-length-25231-cov-25.322212.region001	8	Shikimates and Phenylpropanoids	Small peptides	Aminoacids
MGYA00616743_ERZ5325073.69-NODE-69-length-51095-cov-10.635678.region001	8	Shikimates and Phenylpropanoids	Small peptides	Aminoacids
MGYA00478485_ERZ1090858.191-NODE-191-length-36163-cov-47.205439.region001	8	Shikimates and Phenylpropanoids	Small peptides	Aminoacids
MGYA00616715_ERZ5325291.99-NODE-99-length-42329-cov-4.613166.region001	8	Shikimates and Phenylpropanoids	Small peptides	Aminoacids
MGYA00606087_ERZ2641781.611-NODE-611-length-52013-cov-55.032276.region001	8	Shikimates and Phenylpropanoids	Small peptides	Aminoacids
MGYA00635299_ERZ13617029.336-NODE-336-length-21836-cov-12.730912.region001	8	Shikimates and Phenylpropanoids	Small peptides	Aminoacids
MGYA00606084_ERZ2641809.1041-NODE-1041-length-53913-cov-12.607356.region001	8	Shikimates and Phenylpropanoids	Small peptides	Aminoacids
MGYA00520002_ERZ833453.526-NODE-526-length-45224-cov-43.846244.region001	8	Shikimates and Phenylpropanoids	Small peptides	Aminoacids
MGYA00616581_ERZ5323634.64-NODE-64-length-32753-cov-9.219891.region001	8	Shikimates and Phenylpropanoids	Small peptides	Aminoacids
MGYA00248357_ENA-UOOL01000892-UOOL01000892.1-activated-sludge-metagenome-genome-assembly--contig-NODE-892-length-35346-cov-6.171057.region001	8	Shikimates and Phenylpropanoids	Small peptides	Aminoacids
MGYA00430724_ERZ784268.172-NODE-172-length-48448-cov-7.476722.region001	8	Amino acids and Peptides	Small peptides	Tripeptides
MGYA00241854_ENA-OPVB01000967-OPVB01000967.1-human-gut-metagenome-genome-assembly--contig-NODE-967-length-22061-cov-3.257748.region001	8	Amino acids and Peptides	Small peptides	Tripeptides
MGYA00587368_ERZ1764880.200-NODE-200-length-93871-cov-18.749275.region001	8	Amino acids and Peptides	Small peptides	Tripeptides
MGYA00431404_ERZ784201.20-NODE-20-length-193738-cov-7.281604.region001	8	Amino acids and Peptides	Small peptides	Tripeptides
MGYA00511058_ERZ780082.171-NODE-171-length-21954-cov-3.57587.region001	8	Amino acids and Peptides	Small peptides	Tripeptides
MGYA00242914_ENA-UEOH01000243-UEOH01000243.1-human-gut-metagenome-genome-assembly--contig-NODE-243-length-52910-cov-6.428936.region001	8	Amino acids and Peptides	Small peptides	Tripeptides
MGYA00250006_ENA-USVF01000037-USVF01000037.1-human-gut-metagenome-genome-assembly--contig-NODE-37-length-96891-cov-8.683568.region001	8	Amino acids and Peptides	Small peptides	Tripeptides
MGYA00375831_ERZ781253.151-NODE-151-length-91711-cov-6.544329.region001	8	Amino acids and Peptides	Small peptides	Tripeptides
MGYA00580845_ERZ773150.490-NODE-490-length-43434-cov-7.277784.region001	8	Amino acids and Peptides	Small peptides	Tripeptides
MGYA00519751_ERZ834662.1-NODE-1-length-476058-cov-6.927101.region001	8	Amino acids and Peptides	Small peptides	Tripeptides
MGYA00608356_ERZ10620997.1040-NODE-1040-length-29519-cov-11.020907.region001	8	Amino acids and Peptides	Small peptides	Tripeptides
MGYA00510247_ERZ791653.292-NODE-292-length-28519-cov-2.14878.region001	8	Amino acids and Peptides	Small peptides	Tripeptides
MGYA00376175_ERZ650239.573-NODE-573-length-19533-cov-30.867800.region001	8	Shikimates and Phenylpropanoids	Small peptides	Aminoacids
MGYA00510158_ERZ791886.3-NODE-3-length-365216-cov-5.361421.region001	8	Amino acids and Peptides	Small peptides	Tripeptides
MGYA00241054_ENA-OPAO01001067-OPAO01001067.1-human-gut-metagenome-genome-assembly--contig-NODE-1067-length-20249-cov-3.831187.region001	8	Amino acids and Peptides	Small peptides	Tripeptides
MGYA00380314_ERZ894286.491-NODE-491-length-21509-cov-7.9216.region001	8	Amino acids and Peptides	Small peptides	Tripeptides
MGYA00509969_ERZ791577.358-NODE-358-length-29426-cov-5.359198.region001	8	Amino acids and Peptides	Small peptides	Tripeptides
MGYA00511354_ERZ773108.255-NODE-255-length-59516-cov-7.914936.region001	8	Amino acids and Peptides	Small peptides	Tripeptides
MGYA00580748_ERZ772887.183-NODE-183-length-60695-cov-24.807289.region001	8	Amino acids and Peptides	Small peptides	Tripeptides
MGYA00519800_ERZ836156.346-NODE-346-length-64158-cov-4.256587.region001	8	Amino acids and Peptides	Small peptides	Tripeptides
MGYA00509956_ERZ791695.278-NODE-278-length-40651-cov-3.9477.region001	8	Amino acids and Peptides	Small peptides	Tripeptides
MGYA00517404_ERZ1034150.499-NODE-499-length-43278-cov-6.129815.region001	8	Amino acids and Peptides	Small peptides	Tripeptides
MGYA00403670_ERZ1106941.1-NODE-1-length-499920-cov-15.164008.region001	8	Amino acids and Peptides	Small peptides	Tripeptides
MGYA00248346_ENA-OWSF01001216-OWSF01001216.1-human-gut-metagenome-genome-assembly--contig-NODE-1216-length-25017-cov-14.770892.region001	8	Amino acids and Peptides	Small peptides	Tripeptides
MGYA00580738_ERZ772897.9-NODE-9-length-191189-cov-8.712950.region001	8	Amino acids and Peptides	Small peptides	Tripeptides
MGYA00132144_NODE-11-length-43391-cov-21.1954.region001	8	Amino acids and Peptides	Small peptides	Tripeptides
MGYA00519761_ERZ857827.28-NODE-28-length-232894-cov-6.061145.region001	8	Amino acids and Peptides	Small peptides	Tripeptides
MGYA00380273_ERZ894165.146-NODE-146-length-60648-cov-19.217698.region001	8	Amino acids and Peptides	Small peptides	Tripeptides
MGYA00241427_ENA-OPKC01000012-OPKC01000012.1-human-gut-metagenome-genome-assembly--contig-NODE-12-length-47512-cov-1.727669.region001	8	Amino acids and Peptides	Small peptides	Tripeptides
MGYA00519892_ERZ827494.80-NODE-80-length-152093-cov-4.721787.region001	8	Amino acids and Peptides	Small peptides	Tripeptides
MGYA00248356_ENA-OWSQ01001126-OWSQ01001126.1-human-gut-metagenome-genome-assembly--contig-NODE-1126-length-23866-cov-3.735080.region001	8	Amino acids and Peptides	Small peptides	Tripeptides
MGYA00380262_ERZ894131.738-NODE-738-length-31365-cov-16.260396.region001	8	Amino acids and Peptides	Small peptides	Tripeptides
MGYA00510065_ERZ860415.128-NODE-128-length-64041-cov-11.573735.region001	8	Amino acids and Peptides	Small peptides	Tripeptides
MGYA00519920_ERZ827117.4-NODE-4-length-377580-cov-13.203806.region001	8	Amino acids and Peptides	Small peptides	Tripeptides
MGYA00250020_ENA-USVJ01000270-USVJ01000270.1-human-gut-metagenome-genome-assembly--contig-NODE-270-length-39761-cov-15.396860.region001	8	Amino acids and Peptides	Small peptides	Tripeptides
MGYA00580929_ERZ773258.15-NODE-15-length-207390-cov-31.974172.region001	8	Amino acids and Peptides	Small peptides	Tripeptides
MGYA00601515_ERZ8157675.1255-NODE-1255-length-26561-cov-62.637629.region001	8	Amino acids and Peptides	Small peptides	Tripeptides
MGYA00511509_ERZ773144.235-NODE-235-length-56213-cov-39.397325.region001	8	Amino acids and Peptides	Small peptides	Tripeptides
MGYA00380259_ERZ894120.58-NODE-58-length-109676-cov-21.545470.region001	8	Amino acids and Peptides	Small peptides	Tripeptides
MGYA00241240_ENA-OPBJ01000376-OPBJ01000376.1-human-gut-metagenome-genome-assembly--contig-NODE-376-length-22731-cov-3.282898.region001	8	Amino acids and Peptides	Small peptides	Tripeptides
MGYA00519720_ERZ824524.1140-NODE-1140-length-34254-cov-4.751250.region001	8	Amino acids and Peptides	Small peptides	Tripeptides
MGYA00241761_ENA-OPRC01000197-OPRC01000197.1-human-gut-metagenome-genome-assembly--contig-NODE-197-length-58469-cov-4.468141.region001	8	Amino acids and Peptides	Small peptides	Tripeptides
MGYA00430474_ERZ783499.136-NODE-136-length-59435-cov-6.930549.region001	8	Amino acids and Peptides	Small peptides	Tripeptides
MGYA00580236_ERZ1673706.159-NODE-159-length-96753-cov-11.762281.region001	8	Amino acids and Peptides	Small peptides	Tripeptides
MGYA00380277_ERZ894177.193-NODE-193-length-50372-cov-13.4915.region001	8	Amino acids and Peptides	Small peptides	Tripeptides
MGYA00511211_ERZ779881.94-NODE-94-length-97595-cov-13.840927.region001	8	Amino acids and Peptides	Small peptides	Tripeptides
MGYA00250046_ENA-UPTB01000240-UPTB01000240.1-human-gut-metagenome-genome-assembly--contig-NODE-240-length-60177-cov-7.087404.region001	8	Amino acids and Peptides	Small peptides	Tripeptides
MGYA00580508_ERZ773270.275-NODE-275-length-58706-cov-19.754378.region001	8	Amino acids and Peptides	Small peptides	Tripeptides
MGYA00519683_ERZ838399.1-NODE-1-length-506121-cov-10.691394.region001	8	Amino acids and Peptides	Small peptides	Tripeptides
MGYA00509943_ERZ791859.17-NODE-17-length-164000-cov-3.070237.region001	8	Amino acids and Peptides	Small peptides	Tripeptides
MGYA00601445_ERZ8157861.5-NODE-5-length-282801-cov-7.433980.region001	8	Amino acids and Peptides	Small peptides	Tripeptides
MGYA00510203_ERZ791725.652-NODE-652-length-20003-cov-2.440896.region001	8	Amino acids and Peptides	Small peptides	Tripeptides
MGYA00375838_ERZ781260.10-NODE-10-length-232702-cov-6.498279.region001	8	Amino acids and Peptides	Small peptides	Tripeptides
MGYA00430973_ERZ784443.10-NODE-10-length-273231-cov-6.970949.region001	8	Amino acids and Peptides	Small peptides	Tripeptides
MGYA00519738_ERZ824581.216-NODE-216-length-88361-cov-4.612416.region001	8	Amino acids and Peptides	Small peptides	Tripeptides
MGYA00580957_ERZ773259.13-NODE-13-length-198520-cov-12.391626.region001	8	Amino acids and Peptides	Small peptides	Tripeptides
MGYA00519691_ERZ834694.1104-NODE-1104-length-26258-cov-10.518796.region001	8	Amino acids and Peptides	Small peptides	Tripeptides
MGYA00511962_ERZ773258.15-NODE-15-length-207390-cov-31.974172.region001	8	Amino acids and Peptides	Small peptides	Tripeptides
MGYA00241143_ENA-OPXP01001155-OPXP01001155.1-human-gut-metagenome-genome-assembly--contig-NODE-1155-length-20431-cov-3.495190.region001	8	Amino acids and Peptides	Small peptides	Tripeptides
MGYA00601659_ERZ8153510.1166-NODE-1166-length-22402-cov-8.602855.region001	8	Amino acids and Peptides	Small peptides	Tripeptides
MGYA00608354_ERZ10621030.522-NODE-522-length-49282-cov-9.551019.region001	8	Amino acids and Peptides	Small peptides	Tripeptides
MGYA00238163_ENA-UOYA01001871-UOYA01001871.1-activated-sludge-metagenome-genome-assembly--contig-NODE-1871-length-21218-cov-17.612059.region001	8	Amino acids and Peptides	Small peptides	Tripeptides
MGYA00241487_ENA-OPVA01000149-OPVA01000149.1-human-gut-metagenome-genome-assembly--contig-NODE-149-length-65388-cov-2.722315.region001	8	Amino acids and Peptides	Small peptides	Tripeptides
MGYA00608400_ERZ10621133.820-NODE-820-length-42855-cov-35.149790.region001	8	Amino acids and Peptides	Small peptides	Tripeptides
MGYA00580861_ERZ773133.1-NODE-1-length-382329-cov-11.005308.region001	8	Amino acids and Peptides	Small peptides	Tripeptides
MGYA00587365_ERZ1764887.165-NODE-165-length-93915-cov-7.887769.region001	8	Amino acids and Peptides	Small peptides	Tripeptides
MGYA00241229_ENA-OPAX01000540-OPAX01000540.1-human-gut-metagenome-genome-assembly--contig-NODE-540-length-34286-cov-3.940259.region001	8	Amino acids and Peptides	Small peptides	Tripeptides
MGYA00511483_ERZ772854.1013-NODE-1013-length-29892-cov-4.201830.region001	8	Amino acids and Peptides	Small peptides	Tripeptides
MGYA00510267_ERZ791625.128-NODE-128-length-64041-cov-11.573735.region001	8	Amino acids and Peptides	Small peptides	Tripeptides
MGYA00512055_ERZ773150.490-NODE-490-length-43434-cov-7.277784.region001	8	Amino acids and Peptides	Small peptides	Tripeptides
MGYA00241252_ENA-OPCM01000615-OPCM01000615.1-human-gut-metagenome-genome-assembly--contig-NODE-615-length-26260-cov-2.748903.region001	8	Amino acids and Peptides	Small peptides	Tripeptides
MGYA00374978_ERZ778038.1957-NODE-1957-length-21366-cov-13.836282.region001	8	Amino acids and Peptides	Small peptides	Tripeptides
MGYA00509977_ERZ860445.796-NODE-796-length-21344-cov-2.391658.region001	8	Amino acids and Peptides	Small peptides	Tripeptides
MGYA00510315_ERZ791787.188-NODE-188-length-55778-cov-4.564937.region001	8	Amino acids and Peptides	Small peptides	Tripeptides
MGYA00244662_ENA-OZGU01000535-OZGU01000535.1-human-gut-metagenome-genome-assembly--contig-NODE-535-length-26784-cov-7.148453.region001	8	Amino acids and Peptides	Small peptides	Tripeptides
MGYA00510308_ERZ791802.390-NODE-390-length-46725-cov-7.130255.region001	8	Amino acids and Peptides	Small peptides	Tripeptides
MGYA00511727_ERZ772887.183-NODE-183-length-60695-cov-24.807289.region001	8	Amino acids and Peptides	Small peptides	Tripeptides
MGYA00587454_ERZ1764703.8-NODE-8-length-292994-cov-11.120793.region001	8	Amino acids and Peptides	Small peptides	Tripeptides
MGYA00517410_ERZ1034067.370-NODE-370-length-38105-cov-5.957398.region001	8	Amino acids and Peptides	Small peptides	Tripeptides
MGYA00430517_ERZ783462.11-NODE-11-length-273229-cov-6.987136.region001	8	Amino acids and Peptides	Small peptides	Tripeptides
MGYA00509986_ERZ859817.110-NODE-110-length-64106-cov-2.871977.region001	8	Amino acids and Peptides	Small peptides	Tripeptides
MGYA00510240_ERZ791663.110-NODE-110-length-64106-cov-2.871977.region001	8	Amino acids and Peptides	Small peptides	Tripeptides
MGYA00580570_ERZ773108.255-NODE-255-length-59516-cov-7.914936.region001	8	Amino acids and Peptides	Small peptides	Tripeptides
MGYA00517536_ERZ1033999.499-NODE-499-length-43278-cov-6.129815.region001	8	Amino acids and Peptides	Small peptides	Tripeptides
MGYA00403712_ERZ1108179.813-NODE-813-length-35130-cov-6.243193.region001	8	Amino acids and Peptides	Small peptides	Tripeptides
MGYA00608382_ERZ10621173.1158-NODE-1158-length-18524-cov-6.019871.region001	8	Amino acids and Peptides	Small peptides	Tripeptides
MGYA00601732_ERZ8153819.458-NODE-458-length-30171-cov-10.506840.region001	8	Amino acids and Peptides	Small peptides	Tripeptides
MGYA00580767_ERZ772846.1-NODE-1-length-725195-cov-17.428943.region001	8	Amino acids and Peptides	Small peptides	Tripeptides
MGYA00510193_ERZ791782.32-NODE-32-length-177497-cov-3.778288.region001	8	Amino acids and Peptides	Small peptides	Tripeptides
MGYA00519997_ERZ841175.1037-NODE-1037-length-26175-cov-5.749694.region001	8	Amino acids and Peptides	Small peptides	Tripeptides
MGYA00516663_ERZ1034142.369-NODE-369-length-45601-cov-8.252909.region001	8	Amino acids and Peptides	Small peptides	Tripeptides
MGYA00510253_ERZ791646.796-NODE-796-length-21344-cov-2.391658.region001	8	Amino acids and Peptides	Small peptides	Tripeptides
MGYA00510011_ERZ859761.652-NODE-652-length-20003-cov-2.440896.region001	8	Amino acids and Peptides	Small peptides	Tripeptides
MGYA00241980_ENA-ORNL01000259-ORNL01000259.1-human-gut-metagenome-genome-assembly--contig-NODE-259-length-56108-cov-6.167698.region001	8	Amino acids and Peptides	Small peptides	Tripeptides
MGYA00376227_ERZ650291.96-NODE-96-length-43869-cov-6.895444.region001	8	Shikimates and Phenylpropanoids	Small peptides	Aminoacids
MGYA00511769_ERZ773270.275-NODE-275-length-58706-cov-19.754378.region001	8	Amino acids and Peptides	Small peptides	Tripeptides
MGYA00580844_ERZ772854.1013-NODE-1013-length-29892-cov-4.201830.region001	8	Amino acids and Peptides	Small peptides	Tripeptides
MGYA00512125_ERZ772897.9-NODE-9-length-191189-cov-8.712950.region001	8	Amino acids and Peptides	Small peptides	Tripeptides
MGYA00380308_ERZ894269.400-NODE-400-length-40931-cov-9.683555.region001	8	Amino acids and Peptides	Small peptides	Tripeptides
MGYA00511984_ERZ772846.1-NODE-1-length-725195-cov-17.428943.region001	8	Amino acids and Peptides	Small peptides	Tripeptides
MGYA00511649_ERZ773133.1-NODE-1-length-382329-cov-11.005308.region001	8	Amino acids and Peptides	Small peptides	Tripeptides
MGYA00243335_ENA-UAMW01000424-UAMW01000424.1-human-gut-metagenome-genome-assembly--contig-NODE-424-length-15583-cov-5.437403.region001	8	Amino acids and Peptides	Small peptides	Tripeptides
MGYA00601469_ERZ8157150.675-NODE-675-length-26677-cov-35.018331.region001	8	Amino acids and Peptides	Small peptides	Tripeptides
MGYA00511764_ERZ780170.6-NODE-6-length-273463-cov-12.909834.region001	8	Amino acids and Peptides	Small peptides	Tripeptides
MGYA00510127_ERZ791931.449-NODE-449-length-46631-cov-7.346487.region001	8	Amino acids and Peptides	Small peptides	Tripeptides
MGYA00519993_ERZ836999.1452-NODE-1452-length-34108-cov-4.099463.region001	8	Amino acids and Peptides	Small peptides	Tripeptides
MGYA00431878_ERZ784431.8-NODE-8-length-281243-cov-6.939571.region001	8	Amino acids and Peptides	Small peptides	Tripeptides
MGYA00403735_ERZ1108172.1243-NODE-1243-length-24398-cov-3.905722.region001	8	Amino acids and Peptides	Small peptides	Tripeptides
MGYA00241866_ENA-OPPK01000763-OPPK01000763.1-human-gut-metagenome-genome-assembly--contig-NODE-763-length-19626-cov-2.041745.region001	8	Amino acids and Peptides	Small peptides	Tripeptides
MGYA00242016_ENA-ORQI01000462-ORQI01000462.1-human-gut-metagenome-genome-assembly--contig-NODE-462-length-50056-cov-8.451511.region001	8	Amino acids and Peptides	Small peptides	Tripeptides
MGYA00242912_ENA-UEOF01000180-UEOF01000180.1-human-gut-metagenome-genome-assembly--contig-NODE-180-length-49317-cov-21.773680.region001	8	Amino acids and Peptides	Small peptides	Tripeptides
MGYA00511961_ERZ773259.13-NODE-13-length-198520-cov-12.391626.region001	8	Amino acids and Peptides	Small peptides	Tripeptides
MGYA00601664_ERZ8154839.592-NODE-592-length-27907-cov-6.179018.region001	8	Amino acids and Peptides	Small peptides	Tripeptides
MGYA00580849_ERZ773144.235-NODE-235-length-56213-cov-39.397325.region001	8	Amino acids and Peptides	Small peptides	Tripeptides
MGYA00606073_ERZ2641815.39-NODE-39-length-174142-cov-30.871334.region001	8	Shikimates and Phenylpropanoids	Small peptides	Aminoacids
MGYA00478471_ERZ1090880.192-NODE-192-length-36683-cov-8.231681.region001	8	Shikimates and Phenylpropanoids	Small peptides	Aminoacids
MGYA00606089_ERZ2641666.2973-NODE-2973-length-17979-cov-8.772763.region001	8	Shikimates and Phenylpropanoids	Small peptides	Aminoacids
MGYA00606097_ERZ2641670.1640-NODE-1640-length-22382-cov-12.025843.region001	8	Shikimates and Phenylpropanoids	Small peptides	Aminoacids
MGYA00606104_ERZ2654323.49-NODE-49-length-40285-cov-41.301591.region001	8	Shikimates and Phenylpropanoids	Small peptides	Aminoacids
MGYA00583592_ERZ1896578.62-NODE-62-length-48134-cov-121.749163.region001	8	Shikimates and Phenylpropanoids	Small peptides	Aminoacids
MGYA00593772_ERZ3823163.1498-NODE-1498-length-14198-cov-11.506611.region001	8	Shikimates and Phenylpropanoids	Small peptides	Aminoacids
MGYA00593769_ERZ3823115.208-NODE-208-length-42992-cov-36.557002.region001	8	Shikimates and Phenylpropanoids	Small peptides	Aminoacids
MGYA00374984_ERZ778604.633-NODE-633-length-43896-cov-23.276317.region001	8	Shikimates and Phenylpropanoids	Small peptides	Aminoacids
MGYA00616825_ERZ5324617.42-NODE-42-length-47653-cov-62.205933.region001	8	Shikimates and Phenylpropanoids	Small peptides	Aminoacids
MGYA00617139_ERZ5325288.112-NODE-112-length-29925-cov-61.135688.region001	8	Shikimates and Phenylpropanoids	Small peptides	Aminoacids
MGYA00635978_ERZ13616284.246-NODE-246-length-25452-cov-16.936213.region001	8	Shikimates and Phenylpropanoids	Small peptides	Aminoacids
MGYA00635731_ERZ13617429.698-NODE-698-length-18234-cov-30.596732.region001	8	Shikimates and Phenylpropanoids	Small peptides	Aminoacids
MGYA00616389_ERZ5324143.120-NODE-120-length-23364-cov-29.589257.region001	8	Shikimates and Phenylpropanoids	Small peptides	Aminoacids
MGYA00635697_ERZ13617387.868-NODE-868-length-15233-cov-52.855515.region001	8	Shikimates and Phenylpropanoids	Small peptides	Aminoacids
MGYA00580093_ERZ1643248.1266-NODE-1266-length-24704-cov-5.287598.region001	8	Shikimates and Phenylpropanoids	Small peptides	Aminoacids
MGYA00635486_ERZ13617672.235-NODE-235-length-28709-cov-44.709116.region001	8	Shikimates and Phenylpropanoids	Small peptides	Aminoacids
MGYA00636024_ERZ13617486.330-NODE-330-length-37611-cov-137.697652.region001	8	Shikimates and Phenylpropanoids	Small peptides	Aminoacids
MGYA00607941_ERZ2641816.2921-NODE-2921-length-26714-cov-47.815822.region001	8	Shikimates and Phenylpropanoids	Small peptides	Aminoacids
MGYA00635264_ERZ13616942.183-NODE-183-length-34217-cov-11.969469.region001	8	Shikimates and Phenylpropanoids	Small peptides	Aminoacids
MGYA00616908_ERZ5324238.477-NODE-477-length-16527-cov-25.358244.region001	8	Shikimates and Phenylpropanoids	Small peptides	Aminoacids
MGYA00635974_ERZ13617052.189-NODE-189-length-30277-cov-41.355238.region001	8	Shikimates and Phenylpropanoids	Small peptides	Aminoacids
MGYA00616876_ERZ5324376.64-NODE-64-length-39102-cov-12.731196.region001	8	Shikimates and Phenylpropanoids	Small peptides	Aminoacids
MGYA00579254_ERZ1643255.1190-NODE-1190-length-23906-cov-3.597753.region001	8	Shikimates and Phenylpropanoids	Small peptides	Aminoacids
MGYA00616426_ERZ5324051.691-NODE-691-length-18355-cov-10.892678.region001	8	Shikimates and Phenylpropanoids	Small peptides	Aminoacids
MGYA00616459_ERZ5323961.63-NODE-63-length-42148-cov-38.524553.region001	8	Shikimates and Phenylpropanoids	Small peptides	Aminoacids
MGYA00617129_ERZ5325420.823-NODE-823-length-19987-cov-6.382400.region001	8	Shikimates and Phenylpropanoids	Small peptides	Aminoacids
MGYA00616830_ERZ5324612.181-NODE-181-length-30487-cov-31.400762.region001	8	Shikimates and Phenylpropanoids	Small peptides	Aminoacids
MGYA00616566_ERZ5323670.164-NODE-164-length-38437-cov-14.394221.region001	8	Shikimates and Phenylpropanoids	Small peptides	Aminoacids
MGYA00616424_ERZ5324062.130-NODE-130-length-27616-cov-21.554479.region001	8	Shikimates and Phenylpropanoids	Small peptides	Aminoacids
MGYA00616584_ERZ5323609.142-NODE-142-length-41071-cov-25.787181.region001	8	Shikimates and Phenylpropanoids	Small peptides	Aminoacids
MGYA00616928_ERZ5324131.204-NODE-204-length-33861-cov-20.565965.region001	8	Shikimates and Phenylpropanoids	Small peptides	Aminoacids
MGYA00597607_ERZ4567287.322-Nepal-MoBio-Fiber-Hadza-Nepal-F-11-RAU1009YZ--NODE-322-length-81799-cov-6.164864.region001	8	Shikimates and Phenylpropanoids	Small peptides	Aminoacids
MGYA00603003_ERZ8868561.324-NODE-324-length-46522-cov-14.748962.region001	8	Amino acids and Peptides	Small peptides	Tripeptides
MGYA00592921_ERZ3421922.551-NODE-551-length-43821-cov-9.194672.region001	8	Shikimates and Phenylpropanoids	Small peptides	Aminoacids
MGYA00592928_ERZ3421844.1158-NODE-1158-length-35459-cov-7.711756.region001	8	Shikimates and Phenylpropanoids	Small peptides	Aminoacids
MGYA00635974_ERZ13617052.205-NODE-205-length-29018-cov-42.056244.region001	8	Shikimates and Phenylpropanoids	Small peptides	Aminoacids
MGYA00248324_ENA-OWQN01000358-OWQN01000358.1-human-gut-metagenome-genome-assembly--contig-NODE-358-length-47393-cov-5.28201.region001	8	Shikimates and Phenylpropanoids	Small peptides	Aminoacids
MGYA00606106_ERZ2641778.288-NODE-288-length-87818-cov-290.128642.region001	8	Shikimates and Phenylpropanoids	Small peptides	Aminoacids
MGYA00636020_ERZ13616060.241-NODE-241-length-24680-cov-21.842030.region001	8	Shikimates and Phenylpropanoids	Small peptides	Aminoacids
MGYA00635191_ERZ13616448.806-NODE-806-length-22645-cov-56.668039.region001	8	Shikimates and Phenylpropanoids	Small peptides	Aminoacids
MGYA00635697_ERZ13617387.141-NODE-141-length-42407-cov-29.028169.region001	8	Shikimates and Phenylpropanoids	Small peptides	Aminoacids
MGYA00635971_ERZ13616207.237-NODE-237-length-29112-cov-34.707609.region001	8	Shikimates and Phenylpropanoids	Small peptides	Aminoacids
MGYA00635964_ERZ13616155.198-NODE-198-length-30362-cov-21.544396.region001	8	Shikimates and Phenylpropanoids	Small peptides	Aminoacids
MGYA00606079_ERZ2654330.86-NODE-86-length-41202-cov-10.283496.region001	8	Shikimates and Phenylpropanoids	Small peptides	Aminoacids
MGYA00635972_ERZ13616375.296-NODE-296-length-33224-cov-32.105792.region001	8	Shikimates and Phenylpropanoids	Small peptides	Aminoacids
MGYA00636023_ERZ13617460.121-NODE-121-length-37631-cov-33.448398.region001	8	Shikimates and Phenylpropanoids	Small peptides	Aminoacids
MGYA00635978_ERZ13616284.672-NODE-672-length-14718-cov-8.489463.region001	8	Shikimates and Phenylpropanoids	Small peptides	Aminoacids
MGYA00635517_ERZ13617142.488-NODE-488-length-23212-cov-53.982295.region001	8	Shikimates and Phenylpropanoids	Small peptides	Aminoacids
MGYA00606081_ERZ2654325.115-NODE-115-length-37970-cov-75.140076.region001	8	Shikimates and Phenylpropanoids	Small peptides	Aminoacids
MGYA00375051_ERZ781359.1278-NODE-1278-length-21180-cov-5.954698.region001	8	Alkaloids	Tryptophan alkaloids	Carbazole alkaloids
MGYA00237853_ENA-ORWW01000677-ORWW01000677.1-seawater-metagenome-genome-assembly--contig-NODE-677-length-57699-cov-86.537295.region001	8	Shikimates and Phenylpropanoids	Small peptides	Aminoacids
MGYA00593000_ERZ3422225.981-NODE-981-length-30104-cov-29.678159.region001	8	Shikimates and Phenylpropanoids	Small peptides	Aminoacids
MGYA00592934_ERZ3421848.102-NODE-102-length-44487-cov-20.539499.region001	8	Shikimates and Phenylpropanoids	Small peptides	Aminoacids
MGYA00607613_ERZ7463040.1323-NODE-1323-length-30104-cov-6.007022.region001	8	Shikimates and Phenylpropanoids	Small peptides	Aminoacids
MGYA00592997_ERZ3421491.262-NODE-262-length-30453-cov-6.944174.region001	8	Shikimates and Phenylpropanoids	Small peptides	Aminoacids
MGYA00593004_ERZ3422144.456-NODE-456-length-21673-cov-10.422472.region001	8	Shikimates and Phenylpropanoids	Small peptides	Aminoacids
MGYA00592928_ERZ3421844.1272-NODE-1272-length-32754-cov-13.397627.region001	8	Shikimates and Phenylpropanoids	Small peptides	Aminoacids
MGYA00592921_ERZ3421922.725-NODE-725-length-37630-cov-17.138177.region001	8	Shikimates and Phenylpropanoids	Small peptides	Aminoacids
MGYA00593007_ERZ3422048.685-NODE-685-length-29578-cov-41.264777.region001	8	Shikimates and Phenylpropanoids	Small peptides	Aminoacids
MGYA00592950_ERZ3421839.817-NODE-817-length-18878-cov-7.398555.region001	8	Shikimates and Phenylpropanoids	Small peptides	Aminoacids
MGYA00593002_ERZ3422155.351-NODE-351-length-42532-cov-4.645220.region001	8	Shikimates and Phenylpropanoids	Small peptides	Aminoacids
MGYA00374984_ERZ778604.449-NODE-449-length-50828-cov-26.553266.region001	8	Shikimates and Phenylpropanoids	Small peptides	Aminoacids
MGYA00238075_ENA-OVLA01000305-OVLA01000305.1-metagenome-genome-assembly--contig-NODE-305-length-54088-cov-8.383626.region001	8	Shikimates and Phenylpropanoids	Small peptides	Aminoacids
MGYA00238074_ENA-OVOF01001176-OVOF01001176.1-metagenome-genome-assembly--contig-NODE-1176-length-24318-cov-96.850089.region001	8	Shikimates and Phenylpropanoids	Small peptides	Aminoacids
MGYA00592969_ERZ3421834.294-NODE-294-length-58357-cov-5.069363.region001	8	Shikimates and Phenylpropanoids	Small peptides	Aminoacids
MGYA00592997_ERZ3421491.423-NODE-423-length-22705-cov-4.073510.region001	8	Shikimates and Phenylpropanoids	Small peptides	Aminoacids
MGYA00592969_ERZ3421834.547-NODE-547-length-37426-cov-5.898130.region001	8	Shikimates and Phenylpropanoids	Small peptides	Aminoacids
MGYA00592967_ERZ3421541.2180-NODE-2180-length-18700-cov-9.292894.region001	8	Amino acids and Peptides	Small peptides	Tripeptides
MGYA00587054_ERZ2772635.119-NODE-119-length-36187-cov-8.717038.region001	8	Polyketides	Cyclic polyketides	2-pyrone derivatives
MGYA00593002_ERZ3422155.408-NODE-408-length-37926-cov-5.168731.region001	8	Shikimates and Phenylpropanoids	Small peptides	Aminoacids
MGYA00592921_ERZ3421922.391-NODE-391-length-51851-cov-17.811298.region001	8	Shikimates and Phenylpropanoids	Small peptides	Aminoacids
MGYA00593128_ERZ836445.685390-NODE-1681684-length-47551-cov-13.0000.region001	9	Amino acids and Peptides	Oligopeptides	Cyclic peptides
MGYA00593420_ERZ2772499.137-NODE-137-length-75718-cov-11.475160.region001	9	Amino acids and Peptides	Oligopeptides	Cyclic peptides
MGYA00587010_ERZ2772498.123-NODE-123-length-87446-cov-13.193796.region001	9	Amino acids and Peptides	Oligopeptides	Cyclic peptides
MGYA00587108_ERZ2772583.122-NODE-122-length-87446-cov-7.685540.region001	9	Amino acids and Peptides	Oligopeptides	Cyclic peptides
MGYA00615637_ERZ11848499.387-NODE-387-length-59310-cov-12.904818.region001	9	Amino acids and Peptides	Oligopeptides	Cyclic peptides
MGYA00367568_ERZ836445.685390-NODE-1681684-length-47551-cov-13.0000.region001	9	Amino acids and Peptides	Oligopeptides	Cyclic peptides
MGYA00375748_ERZ778018.884-NODE-884-length-33602-cov-15.102364.region001	9	Fatty acids	Fatty Acids and Conjugates	Branched fatty acids
MGYA00238085_ENA-OVSA01000032-OVSA01000032.1-marine-metagenome-genome-assembly--contig-NODE-32-length-180535-cov-6.893541.region001	9	Amino acids and Peptides	Oligopeptides	Cyclic peptides
MGYA00592970_ERZ3421830.130-NODE-130-length-134908-cov-8.346140.region001	9	Fatty acids	Fatty Acids and Conjugates	Branched fatty acids
MGYA00375747_ERZ778017.265-NODE-265-length-81086-cov-9.980872.region001	9	Fatty acids	Fatty Acids and Conjugates	Branched fatty acids
MGYA00592983_ERZ3421580.140-NODE-140-length-134908-cov-9.415067.region001	9	Fatty acids	Fatty Acids and Conjugates	Branched fatty acids
MGYA00592979_ERZ3421638.235-NODE-235-length-134908-cov-42.162859.region001	9	Fatty acids	Fatty Acids and Conjugates	Branched fatty acids
MGYA00587849_ERZ1760261.158-NODE-158-length-69396-cov-7.623542.region001	9	Fatty acids	Fatty Acids and Conjugates	Branched fatty acids
MGYA00587846_ERZ1760264.136-NODE-136-length-63039-cov-6.887067.region001	9	Fatty acids	Fatty Acids and Conjugates	Branched fatty acids
MGYA00615637_ERZ11848499.543-NODE-543-length-47894-cov-16.175087.region001	9	Amino acids and Peptides	Oligopeptides	Cyclic peptides
MGYA00592937_ERZ3421841.330-NODE-330-length-37956-cov-6.658505.region001	9	Shikimates and Phenylpropanoids	Small peptides	Aminoacids
MGYA00592925_ERZ3422020.307-NODE-307-length-102044-cov-22.162978.region001	9	Shikimates and Phenylpropanoids	Small peptides	Aminoacids
MGYA00593001_ERZ3422167.832-NODE-832-length-49576-cov-19.160740.region001	9	Shikimates and Phenylpropanoids	Small peptides	Aminoacids
MGYA00592993_ERZ3422204.544-NODE-544-length-83830-cov-17.533274.region001	9	Shikimates and Phenylpropanoids	Small peptides	Aminoacids
MGYA00593005_ERZ3422088.369-NODE-369-length-86480-cov-20.126387.region001	9	Shikimates and Phenylpropanoids	Small peptides	Aminoacids
MGYA00592973_ERZ3421823.437-NODE-437-length-75011-cov-18.333676.region001	9	Amino acids and Peptides	Oligopeptides	Cyclic peptides
MGYA00615637_ERZ11848499.995-NODE-995-length-33990-cov-12.406159.region001	9	Amino acids and Peptides	Oligopeptides	Cyclic peptides
MGYA00593420_ERZ2772499.246-NODE-246-length-49442-cov-12.071071.region001	9	Amino acids and Peptides	Oligopeptides	Cyclic peptides
MGYA00587108_ERZ2772583.180-NODE-180-length-62012-cov-8.292429.region001	9	Amino acids and Peptides	Oligopeptides	Cyclic peptides
MGYA00592968_ERZ3421826.435-NODE-435-length-100239-cov-8.231155.region001	9	Shikimates and Phenylpropanoids	Small peptides	Aminoacids
MGYA00587010_ERZ2772498.190-NODE-190-length-62012-cov-13.337040.region001	9	Amino acids and Peptides	Oligopeptides	Cyclic peptides
MGYA00592912_ERZ3421847.235-NODE-235-length-67188-cov-26.272280.region001	9	Shikimates and Phenylpropanoids	Small peptides	Aminoacids
MGYA00593006_ERZ3422068.211-NODE-211-length-98137-cov-11.202290.region001	9	Amino acids and Peptides	Oligopeptides	Cyclic peptides
MGYA00592984_ERZ3421569.553-NODE-553-length-75011-cov-19.037302.region001	9	Amino acids and Peptides	Oligopeptides	Cyclic peptides
MGYA00593003_ERZ3422154.181-NODE-181-length-78122-cov-4.828071.region001	9	Shikimates and Phenylpropanoids	Small peptides	Aminoacids
MGYA00004397_454Illumina_contig821.region001	11	Alkaloids	Nicotinic acid alkaloids	Pyridine alkaloids
MGYA00004403_contig834.region001	11	Alkaloids	Nicotinic acid alkaloids	Pyridine alkaloids
MGYA00581067_ERZ1669374.201-NODE-201-length-51406-cov-14.920703.region001	11	Amino acids and Peptides	Oligopeptides	Cyclic peptides
MGYA00375752_ERZ778022.194-NODE-194-length-186635-cov-29.055510.region001	11	Amino acids and Peptides	Oligopeptides	Cyclic peptides
MGYA00375755_ERZ778025.487-NODE-487-length-72825-cov-17.596070.region001	11	Amino acids and Peptides	Oligopeptides	Cyclic peptides
MGYA00375758_ERZ778028.636-NODE-636-length-62645-cov-20.107781.region001	11	Amino acids and Peptides	Oligopeptides	Cyclic peptides
MGYA00375764_ERZ778034.733-NODE-733-length-29754-cov-3.932422.region001	11	Amino acids and Peptides	Oligopeptides	Cyclic peptides
MGYA00375765_ERZ778035.714-NODE-714-length-72825-cov-29.640580.region001	11	Amino acids and Peptides	Oligopeptides	Cyclic peptides
MGYA00375762_ERZ778032.405-NODE-405-length-97312-cov-30.503388.region001	11	Amino acids and Peptides	Oligopeptides	Cyclic peptides
MGYA00572447_ERZ1505396.149-NODE-149-length-41253-cov-9.012452.region001	11	Amino acids and Peptides	Oligopeptides	Cyclic peptides
MGYA00585517_ERZ1964701.61-contig-165.region001	11	Fatty acids	Fatty amides	N-acyl amines
MGYA00242205_ENA-UOPO01000078-UOPO01000078.1-bioreactor-sludge-metagenome-genome-assembly--contig-NODE-78-length-123052-cov-38.120483.region001	11	Amino acids and Peptides	Oligopeptides	Cyclic peptides
MGYA00375750_ERZ778020.369-NODE-369-length-103365-cov-11.706543.region001	11	Alkaloids	Nicotinic acid alkaloids	Pyridine alkaloids
MGYA00375564_ERZ781401.382-NODE-382-length-103365-cov-12.090398.region001	11	Alkaloids	Nicotinic acid alkaloids	Pyridine alkaloids
MGYA00375757_ERZ778027.409-NODE-409-length-103365-cov-16.670555.region001	11	Alkaloids	Nicotinic acid alkaloids	Pyridine alkaloids
MGYA00572444_ERZ1505399.176-NODE-176-length-38866-cov-13.138208.region001	11	Amino acids and Peptides	Oligopeptides	Cyclic peptides
MGYA00242202_ENA-UOQD01000063-UOQD01000063.1-bioreactor-sludge-metagenome-genome-assembly--contig-NODE-63-length-123052-cov-30.130654.region001	11	Amino acids and Peptides	Oligopeptides	Cyclic peptides
MGYA00375563_ERZ781400.368-NODE-368-length-103365-cov-11.706543.region001	11	Alkaloids	Nicotinic acid alkaloids	Pyridine alkaloids
MGYA00375762_ERZ778032.380-NODE-380-length-103365-cov-13.493079.region001	11	Alkaloids	Nicotinic acid alkaloids	Pyridine alkaloids
MGYA00575352_ERZ1645187.69-NODE-69-length-97736-cov-383.943315.region001	11	Alkaloids	Nicotinic acid alkaloids	Pyridine alkaloids
MGYA00575354_ERZ1645192.34-NODE-34-length-75820-cov-42.064093.region001	11	Alkaloids	Nicotinic acid alkaloids	Pyridine alkaloids
MGYA00592979_ERZ3421638.1637-NODE-1637-length-33951-cov-9.714037.region001	11	Amino acids and Peptides	Oligopeptides	Cyclic peptides
MGYA00590377_ERZ3820730.304-NODE-304-length-34356-cov-6.644063.region001	11	Amino acids and Peptides	Oligopeptides	Cyclic peptides
MGYA00590376_ERZ3820731.187-NODE-187-length-60415-cov-6.508516.region001	11	Amino acids and Peptides	Oligopeptides	Cyclic peptides
MGYA00519237_ERZ1029858.31-NODE-31-length-132707-cov-18.603165.region001	11	Amino acids and Peptides	Oligopeptides	Cyclic peptides
MGYA00519219_ERZ1029952.24-NODE-24-length-126337-cov-44.921952.region001	11	Amino acids and Peptides	Oligopeptides	Cyclic peptides
MGYA00238083_ENA-OVSH01000018-OVSH01000018.1-marine-metagenome-genome-assembly--contig-NODE-18-length-132352-cov-26.466241.region001	11	Amino acids and Peptides	Oligopeptides	Cyclic peptides
MGYA00572444_ERZ1505399.18-NODE-18-length-88861-cov-27.517960.region001	11	Fatty acids	Fatty Acids and Conjugates	Branched fatty acids
MGYA00519093_ERZ1029980.23-NODE-23-length-132707-cov-10.049588.region001	11	Amino acids and Peptides	Oligopeptides	Cyclic peptides
MGYA00519096_ERZ1029954.31-NODE-31-length-132707-cov-30.266592.region001	11	Amino acids and Peptides	Oligopeptides	Cyclic peptides
MGYA00519100_ERZ1029922.11-NODE-11-length-132707-cov-7.817613.region001	11	Amino acids and Peptides	Oligopeptides	Cyclic peptides
MGYA00519181_ERZ1030144.4-NODE-4-length-126441-cov-9.535645.region001	11	Amino acids and Peptides	Oligopeptides	Cyclic peptides
MGYA00519082_ERZ1030058.14-NODE-14-length-126386-cov-20.797326.region001	11	Amino acids and Peptides	Oligopeptides	Cyclic peptides
MGYA00519212_ERZ1029986.28-NODE-28-length-132707-cov-17.342354.region001	11	Amino acids and Peptides	Oligopeptides	Cyclic peptides
MGYA00519128_ERZ1030098.14-NODE-14-length-132646-cov-12.412087.region001	11	Amino acids and Peptides	Oligopeptides	Cyclic peptides
MGYA00519239_ERZ1029854.3-NODE-3-length-126447-cov-10.687472.region001	11	Amino acids and Peptides	Oligopeptides	Cyclic peptides
MGYA00519155_ERZ1029937.3-NODE-3-length-125815-cov-7.416953.region001	11	Amino acids and Peptides	Oligopeptides	Cyclic peptides
MGYA00581066_ERZ1669375.76-NODE-76-length-96143-cov-14.066252.region001	11	Amino acids and Peptides	Oligopeptides	Lipopeptides
MGYA00244372_ENA-UABJ01000019-UABJ01000019.1-human-gut-metagenome-genome-assembly--contig-NODE-19-length-28473-cov-8.787529.region001	12	Shikimates and Phenylpropanoids	Coumarins	Isocoumarins
MGYA00587712_ERZ1764609.1293-NODE-1293-length-37205-cov-10.436420.region001	12	Shikimates and Phenylpropanoids	Coumarins	Isocoumarins
MGYA00587549_ERZ1767264.158-NODE-158-length-12647-cov-3.669552.region001	12	Shikimates and Phenylpropanoids	Coumarins	Isocoumarins
MGYA00380247_ERZ894083.103-NODE-103-length-62545-cov-194.515586.region001	12	Shikimates and Phenylpropanoids	Coumarins	Isocoumarins
MGYA00509940_ERZ791736.48-NODE-48-length-87066-cov-267.819448.region002	12	Shikimates and Phenylpropanoids	Coumarins	Isocoumarins
MGYA00519964_ERZ827460.454-NODE-454-length-50148-cov-129.849280.region001	12	Shikimates and Phenylpropanoids	Coumarins	Isocoumarins
MGYA00636017_ERZ13616793.473-NODE-473-length-17473-cov-189.442186.region001	12	Shikimates and Phenylpropanoids	Coumarins	Isocoumarins
MGYA00581657_ERZ1694825.371-NODE-371-length-23597-cov-15.132657.region001	12	Shikimates and Phenylpropanoids	Coumarins	Isocoumarins
MGYA00587586_ERZ1767157.53-NODE-53-length-58382-cov-15.630137.region002	12	Shikimates and Phenylpropanoids	Coumarins	Isocoumarins
MGYA00242145_ENA-ORPR01001929-ORPR01001929.1-human-gut-metagenome-genome-assembly--contig-NODE-1929-length-15115-cov-3.869920.region001	12	Shikimates and Phenylpropanoids	Coumarins	Isocoumarins
MGYA00635977_ERZ13617348.366-NODE-366-length-29186-cov-1258.110947.region001	12	Shikimates and Phenylpropanoids	Coumarins	Isocoumarins
MGYA00636008_ERZ13616154.1756-NODE-1756-length-27402-cov-119.349216.region001	12	Shikimates and Phenylpropanoids	Coumarins	Isocoumarins
MGYA00519894_ERZ827183.1002-NODE-1002-length-35919-cov-11.625725.region001	12	Shikimates and Phenylpropanoids	Coumarins	Isocoumarins
MGYA00519729_ERZ827504.1513-NODE-1513-length-24629-cov-8.437698.region001	12	Shikimates and Phenylpropanoids	Coumarins	Isocoumarins
MGYA00243869_ENA-UABQ01000031-UABQ01000031.1-human-gut-metagenome-genome-assembly--contig-NODE-31-length-66287-cov-16.852896.region001	12	Shikimates and Phenylpropanoids	Coumarins	Isocoumarins
MGYA00514263_ERZ1036684.105-NODE-105-length-17036-cov-87.805901.region001	12	Shikimates and Phenylpropanoids	Coumarins	Isocoumarins
MGYA00242064_ENA-ORTC01000156-ORTC01000156.1-human-gut-metagenome-genome-assembly--contig-NODE-156-length-76259-cov-460.656.region001	12	Shikimates and Phenylpropanoids	Coumarins	Isocoumarins
MGYA00512054_ERZ773152.520-NODE-520-length-42904-cov-19.147215.region001	12	Amino acids and Peptides	Oligopeptides	Peptaibols
MGYA00580547_ERZ773152.520-NODE-520-length-42904-cov-19.147215.region001	12	Amino acids and Peptides	Oligopeptides	Peptaibols
MGYA00237721_ENA-OVGO01001693-OVGO01001693.1-human-gut-metagenome-genome-assembly--contig-NODE-1693-length-18357-cov-7.425090.region001	12	Alkaloids	Nicotinic acid alkaloids	Pyridine alkaloids
MGYA00238122_ENA-OWHM01000188-OWHM01000188.1-human-gut-metagenome-genome-assembly--contig-NODE-188-length-33018-cov-39.116919.region001	12	Amino acids and Peptides	Small peptides	Tripeptides
MGYA00238123_ENA-OWHJ01000015-OWHJ01000015.1-human-gut-metagenome-genome-assembly--contig-NODE-15-length-212232-cov-33.645829.region001	12	Amino acids and Peptides	Small peptides	Tripeptides
MGYA00430489_ERZ783940.19-NODE-19-length-85279-cov-15.089294.region001	12	Amino acids and Peptides	Oligopeptides	Cyclic peptides
MGYA00431525_ERZ783232.21-NODE-21-length-85029-cov-14.944089.region001	12	Amino acids and Peptides	Oligopeptides	Cyclic peptides
MGYA00432279_ERZ783283.19-NODE-19-length-85084-cov-14.909631.region001	12	Amino acids and Peptides	Oligopeptides	Cyclic peptides
MGYA00431433_ERZ784068.23-NODE-23-length-85084-cov-16.306754.region001	12	Amino acids and Peptides	Oligopeptides	Cyclic peptides
MGYA00432067_ERZ784000.20-NODE-20-length-85108-cov-15.438668.region001	12	Amino acids and Peptides	Oligopeptides	Cyclic peptides
MGYA00431125_ERZ783754.20-NODE-20-length-84992-cov-15.100486.region001	12	Amino acids and Peptides	Oligopeptides	Cyclic peptides
MGYA00432083_ERZ783953.21-NODE-21-length-85084-cov-15.380505.region001	12	Amino acids and Peptides	Oligopeptides	Cyclic peptides
MGYA00585502_ERZ1761046.3-contig-13.region006	12	Amino acids and Peptides	Oligopeptides	Cyclic peptides
MGYA00242046_ENA-ORVT01000792-ORVT01000792.1-human-gut-metagenome-genome-assembly--contig-NODE-792-length-20571-cov-18.9133.region001	12	Shikimates and Phenylpropanoids	Coumarins	Simple coumarins
MGYA00375045_ERZ781244.450-NODE-450-length-35419-cov-9.128153.region001	12	Alkaloids	Nicotinic acid alkaloids	Pyridine alkaloids
MGYA00593524_ERZ857567.1524-NODE-3018-length-13492-cov-85.1501.region001	12	Polyketides	Cyclic polyketides	Decalins with side chains
MGYA00380006_ERZ857567.1524-NODE-3018-length-13492-cov-85.1501.region001	12	Polyketides	Cyclic polyketides	Decalins with side chains
MGYA00593563_ERZ856875.422-k141-647.region001	12	Polyketides	Cyclic polyketides	Decalins with side chains
MGYA00593653_ERZ857577.359-k141-673.region001	12	Polyketides	Cyclic polyketides	Decalins with side chains
MGYA00379817_ERZ856975.2860-k141-3554-flag1-multi98.0000-len94909.region001	12	Polyketides	Cyclic polyketides	Decalins with side chains
MGYA00380008_ERZ857577.359-k141-673-flag0-multi117.4658-len13527.region001	12	Polyketides	Cyclic polyketides	Decalins with side chains
MGYA00593631_ERZ856975.2860-k141-3554.region001	12	Polyketides	Cyclic polyketides	Decalins with side chains
MGYA00431929_ERZ784337.39-NODE-39-length-76310-cov-35.492702.region001	12	Amino acids and Peptides	Oligopeptides	Cyclic peptides
MGYA00585602_ERZ1714331.1585-contig-453.region001	13	Amino acids and Peptides	Oligopeptides	Cyclic peptides
MGYA00585497_ERZ1761039.2155-contig-354.region001	13	Carbohydrates	Aminosugars and aminoglycosides	Aminosugars
MGYA00585601_ERZ1714330.1613-contig-297.region001	13	Amino acids and Peptides	Oligopeptides	Cyclic peptides
MGYA00585610_ERZ1714339.890-contig-245.region001	13	Amino acids and Peptides	Oligopeptides	Cyclic peptides
MGYA00585507_ERZ1761052.5202-contig-6949.region001	13	Amino acids and Peptides	Oligopeptides	Cyclic peptides
MGYA00241006_ENA-OPMM01000001-OPMM01000001.1-human-gut-metagenome-genome-assembly--contig-NODE-1-length-183414-cov-5.683533.region001	13	Amino acids and Peptides	Oligopeptides	Cyclic peptides
MGYA00380427_ERZ1023963.1-NODE-1-length-179225-cov-24.719356.region001	13	Amino acids and Peptides	Oligopeptides	Cyclic peptides
MGYA00585604_ERZ1714333.191-contig-1208.region001	13	Amino acids and Peptides	Oligopeptides	Cyclic peptides
MGYA00587616_ERZ1767615.46-NODE-46-length-115147-cov-5.497411.region001	13	Amino acids and Peptides	Oligopeptides	Cyclic peptides
MGYA00597746_ERZ4560430.86-Hadza-MoBio-hadza-E-H-A-20-1823--NODE-86-length-169969-cov-5.592930.region001	13	Amino acids and Peptides	Oligopeptides	Cyclic peptides
MGYA00585607_ERZ1714336.107-contig-1105.region001	13	Amino acids and Peptides	Small peptides	Dipeptides
MGYA00376194_ERZ650258.753-NODE-753-length-20614-cov-11.773870.region001	13	Alkaloids	Histidine alkaloids	Imidazole alkaloids
MGYA00376242_ERZ650306.29-NODE-29-length-62629-cov-7.341084.region001	13	Alkaloids	Histidine alkaloids	Imidazole alkaloids
MGYA00376210_ERZ650274.759-NODE-759-length-20947-cov-4.869137.region001	13	Alkaloids	Histidine alkaloids	Imidazole alkaloids
MGYA00376228_ERZ650292.40-NODE-40-length-78801-cov-24.116806.region001	13	Alkaloids	Histidine alkaloids	Imidazole alkaloids
MGYA00376247_ERZ650311.19-NODE-19-length-103592-cov-9.580314.region001	13	Alkaloids	Histidine alkaloids	Imidazole alkaloids
MGYA00376174_ERZ650238.22-NODE-22-length-71401-cov-34.376559.region001	13	Alkaloids	Histidine alkaloids	Imidazole alkaloids
MGYA00376226_ERZ650290.585-NODE-585-length-21011-cov-9.241935.region001	13	Alkaloids	Histidine alkaloids	Imidazole alkaloids
MGYA00376232_ERZ650296.13-NODE-13-length-94032-cov-91.600594.region001	13	Alkaloids	Histidine alkaloids	Imidazole alkaloids
MGYA00376230_ERZ650294.309-NODE-309-length-20614-cov-16.737779.region001	13	Alkaloids	Histidine alkaloids	Imidazole alkaloids
MGYA00376180_ERZ650244.300-NODE-300-length-20614-cov-28.696143.region001	13	Alkaloids	Histidine alkaloids	Imidazole alkaloids
MGYA00376207_ERZ650271.394-NODE-394-length-20614-cov-75.285374.region001	13	Alkaloids	Histidine alkaloids	Imidazole alkaloids
MGYA00376176_ERZ650240.318-NODE-318-length-20614-cov-18.692884.region001	13	Alkaloids	Histidine alkaloids	Imidazole alkaloids
MGYA00376177_ERZ650241.373-NODE-373-length-32490-cov-106.341945.region001	13	Alkaloids	Histidine alkaloids	Imidazole alkaloids
MGYA00241984_ENA-ORNS01000010-ORNS01000010.1-human-gut-metagenome-genome-assembly--contig-NODE-10-length-176084-cov-13.265201.region001	13	Amino acids and Peptides	Oligopeptides	RiPPs-Lanthipeptides
MGYA00597649_ERZ4561598.34-Hadza-MoBio-hadza-A-D-M-18-1188--NODE-34-length-183076-cov-10.322537.region001	13	Amino acids and Peptides	Oligopeptides	Cyclic peptides
MGYA00580261_ERZ1673735.393-NODE-393-length-50387-cov-6.850870.region001	13	Amino acids and Peptides	Oligopeptides	Cyclic peptides
MGYA00638273_ERZ13410474.64-NODE-64-length-102680-cov-9.113189.region001	13	Amino acids and Peptides	Small peptides	Tripeptides
MGYA00638650_ERZ13410413.128-NODE-128-length-102506-cov-9.265610.region001	13	Amino acids and Peptides	Small peptides	Tripeptides
MGYA00638370_ERZ13410451.345-NODE-345-length-56338-cov-12.877867.region001	13	Amino acids and Peptides	Small peptides	Tripeptides
MGYA00638655_ERZ13410411.1120-NODE-1120-length-23609-cov-4.689989.region001	13	Amino acids and Peptides	Small peptides	Tripeptides
MGYA00638402_ERZ13410448.664-NODE-664-length-76727-cov-63.055353.region001	13	Amino acids and Peptides	Small peptides	Tripeptides
MGYA00638237_ERZ13410430.141-NODE-141-length-100270-cov-10.482692.region001	13	Amino acids and Peptides	Small peptides	Tripeptides
MGYA00638504_ERZ13410441.115-NODE-115-length-71400-cov-6.727437.region001	13	Amino acids and Peptides	Small peptides	Tripeptides
MGYA00638583_ERZ13410433.123-NODE-123-length-97464-cov-27.006406.region001	13	Amino acids and Peptides	Small peptides	Tripeptides
MGYA00638604_ERZ13410424.344-NODE-344-length-77657-cov-16.443803.region001	13	Amino acids and Peptides	Small peptides	Tripeptides
MGYA00638253_ERZ13410479.1267-NODE-1267-length-48141-cov-58.517781.region001	13	Amino acids and Peptides	Small peptides	Tripeptides
MGYA00638653_ERZ13410412.119-NODE-119-length-102872-cov-9.337765.region001	13	Amino acids and Peptides	Small peptides	Tripeptides
MGYA00638646_ERZ13410414.269-NODE-269-length-102872-cov-93.943599.region001	13	Amino acids and Peptides	Small peptides	Tripeptides
MGYA00638202_ERZ14212049.1021-NODE-1021-length-35272-cov-9.282222.region001	13	Amino acids and Peptides	Small peptides	Tripeptides
MGYA00638321_ERZ13410459.615-NODE-615-length-60502-cov-7.145251.region001	13	Amino acids and Peptides	Small peptides	Tripeptides
MGYA00638387_ERZ13410449.1578-NODE-1578-length-24541-cov-4.674957.region001	13	Amino acids and Peptides	Small peptides	Tripeptides
MGYA00638567_ERZ13410428.581-NODE-581-length-54076-cov-11.756780.region001	13	Amino acids and Peptides	Small peptides	Tripeptides
MGYA00638287_ERZ13410470.970-NODE-970-length-44282-cov-9.051010.region001	13	Amino acids and Peptides	Small peptides	Tripeptides
MGYA00638671_ERZ13410407.497-NODE-497-length-71944-cov-17.796881.region001	13	Amino acids and Peptides	Small peptides	Tripeptides
MGYA00638325_ERZ13410458.255-NODE-255-length-71568-cov-9.044495.region001	13	Amino acids and Peptides	Small peptides	Tripeptides
MGYA00638681_ERZ13410404.267-NODE-267-length-85419-cov-11.481901.region001	13	Amino acids and Peptides	Small peptides	Tripeptides
MGYA00638601_ERZ13410425.226-NODE-226-length-65914-cov-5.298668.region001	13	Amino acids and Peptides	Small peptides	Tripeptides
MGYA00638679_ERZ13410405.121-NODE-121-length-100270-cov-10.348491.region001	13	Amino acids and Peptides	Small peptides	Tripeptides
MGYA00638586_ERZ13410431.454-NODE-454-length-80232-cov-35.998753.region001	13	Amino acids and Peptides	Small peptides	Tripeptides
MGYA00638249_ERZ13410480.901-NODE-901-length-48201-cov-12.188323.region001	13	Amino acids and Peptides	Small peptides	Tripeptides
MGYA00638337_ERZ13410455.1342-NODE-1342-length-53904-cov-6.634422.region001	13	Amino acids and Peptides	Small peptides	Tripeptides
MGYA00638302_ERZ13410466.147-NODE-147-length-85568-cov-6.874744.region001	13	Amino acids and Peptides	Small peptides	Tripeptides
MGYA00638226_ERZ14212048.205-NODE-205-length-78710-cov-6.428415.region001	13	Amino acids and Peptides	Small peptides	Tripeptides
MGYA00638470_ERZ13410443.255-NODE-255-length-97691-cov-11.631284.region001	13	Amino acids and Peptides	Small peptides	Tripeptides
MGYA00638451_ERZ13410444.592-NODE-592-length-76681-cov-16.778078.region001	13	Amino acids and Peptides	Small peptides	Tripeptides
MGYA00374964_ERZ777011.84-NODE-84-length-140455-cov-5.007044.region001	13	Amino acids and Peptides	Oligopeptides	Cyclic peptides
MGYA00638467_ERZ12802778.1461-NODE-1461-length-36671-cov-23.643080.region001	13	Amino acids and Peptides	Oligopeptides	Cyclic peptides
MGYA00585603_ERZ1714332.2490-contig-3844.region001	13	Amino acids and Peptides	Oligopeptides	RiPPs-Thiopeptides
MGYA00242018_ENA-OURY01000506-OURY01000506.1-human-gut-metagenome-genome-assembly--contig-NODE-506-length-44997-cov-27.161809.region001	13	Amino acids and Peptides	Oligopeptides	Cyclic peptides
MGYA00601677_ERZ8154931.24-NODE-24-length-180129-cov-13.381615.region001	13	Amino acids and Peptides	Oligopeptides	Cyclic peptides
MGYA00519723_ERZ841044.28-NODE-28-length-176063-cov-5.438929.region001	13	Amino acids and Peptides	Oligopeptides	Cyclic peptides
MGYA00520629_ERZ1034897.16-NODE-16-length-116767-cov-182.512210.region001	13	Amino acids and Peptides	Oligopeptides	Cyclic peptides
MGYA00375627_ERZ794998.26-NODE-26-length-246067-cov-61.508256.region001	13	Amino acids and Peptides	Oligopeptides	Cyclic peptides
MGYA00004402_contig357.region001	13	Polyketides	Linear polyketides	Open-chain polyketides
MGYA00375197_ERZ795390.3-NODE-3-length-865069-cov-23.217121.region001	13	Carbohydrates	Nucleosides	Pyrimidine nucleos(t)ides
MGYA00375628_ERZ794999.102-NODE-102-length-87919-cov-322.951140.region001	13	Amino acids and Peptides	Oligopeptides	Cyclic peptides
MGYA00521239_ERZ808278.16-NODE-16-length-180565-cov-9.301147.region001	13	Amino acids and Peptides	Oligopeptides	Cyclic peptides
MGYA00520928_ERZ808254.260-NODE-260-length-31109-cov-3.618246.region001	13	Amino acids and Peptides	Oligopeptides	Cyclic peptides
MGYA00521210_ERZ808299.37-NODE-37-length-199326-cov-41.379293.region001	13	Amino acids and Peptides	Oligopeptides	Cyclic peptides
MGYA00521142_ERZ808261.205-NODE-205-length-34973-cov-6.589839.region001	13	Amino acids and Peptides	Oligopeptides	Cyclic peptides
MGYA00511723_ERZ773029.122-NODE-122-length-56143-cov-8.647625.region001	13	Amino acids and Peptides	Oligopeptides	Cyclic peptides
MGYA00580648_ERZ773029.122-NODE-122-length-56143-cov-8.647625.region001	13	Amino acids and Peptides	Oligopeptides	Cyclic peptides
MGYA00519717_ERZ825915.714-NODE-714-length-47875-cov-7.822731.region001	13	Amino acids and Peptides	Oligopeptides	Cyclic peptides
MGYA00519964_ERZ827460.152-NODE-152-length-91903-cov-5.027284.region001	13	Amino acids and Peptides	Oligopeptides	Cyclic peptides
MGYA00248710_ENA-ORBW01000015-ORBW01000015.1-human-gut-metagenome-genome-assembly--contig-NODE-15-length-320666-cov-18.200096.region001	13	Amino acids and Peptides	Oligopeptides	Cyclic peptides
MGYA00606088_ERZ2641780.355-NODE-355-length-67735-cov-26.903723.region001	13	Amino acids and Peptides	Oligopeptides	Cyclic peptides
MGYA00607879_ERZ2641648.581-NODE-581-length-49744-cov-75.719455.region001	13	Amino acids and Peptides	Oligopeptides	Cyclic peptides
MGYA00616695_ERZ4883056.3832-NODE-3832-length-22198-cov-4.717473.region001	13	Amino acids and Peptides	Oligopeptides	Cyclic peptides
MGYA00248745_ENA-OQVA01001056-OQVA01001056.1-human-gut-metagenome-genome-assembly--contig-NODE-1056-length-52591-cov-4.224416.region001	13	Amino acids and Peptides	Oligopeptides	Cyclic peptides
MGYA00606109_ERZ2641698.879-NODE-879-length-50123-cov-17.796257.region001	13	Amino acids and Peptides	Oligopeptides	Cyclic peptides
MGYA00606073_ERZ2641815.448-NODE-448-length-73922-cov-67.283970.region001	13	Amino acids and Peptides	Oligopeptides	Cyclic peptides
MGYA00616699_ERZ4883054.1477-NODE-1477-length-49059-cov-6.278528.region001	13	Amino acids and Peptides	Oligopeptides	Cyclic peptides
MGYA00241182_ENA-OOYX01000060-OOYX01000060.1-human-gut-metagenome-genome-assembly--contig-NODE-60-length-102173-cov-4.327298.region001	13	Amino acids and Peptides	Oligopeptides	Cyclic peptides
MGYA00511568_ERZ780154.110-NODE-110-length-80920-cov-5.2881.region001	13	Amino acids and Peptides	Oligopeptides	Cyclic peptides
MGYA00511162_ERZ772767.299-NODE-299-length-37125-cov-8.568114.region001	13	Amino acids and Peptides	Oligopeptides	Cyclic peptides
MGYA00580503_ERZ772767.299-NODE-299-length-37125-cov-8.568114.region001	13	Amino acids and Peptides	Oligopeptides	Cyclic peptides
MGYA00519646_ERZ826732.510-NODE-510-length-60770-cov-4.231607.region001	13	Amino acids and Peptides	Oligopeptides	Cyclic peptides
MGYA00510993_ERZ779678.18-NODE-18-length-22023-cov-1.88456.region001	13	Amino acids and Peptides	Oligopeptides	Cyclic peptides
MGYA00516928_ERZ1034081.947-NODE-947-length-20112-cov-6.084409.region001	13	Amino acids and Peptides	Oligopeptides	Cyclic peptides
MGYA00241575_ENA-OPDF01001102-OPDF01001102.1-human-gut-metagenome-genome-assembly--contig-NODE-1102-length-16860-cov-3.288605.region001	13	Amino acids and Peptides	Oligopeptides	Cyclic peptides
MGYA00243046_ENA-ORJT01001649-ORJT01001649.1-human-gut-metagenome-genome-assembly--contig-NODE-1649-length-19691-cov-2.540328.region001	13	Amino acids and Peptides	Oligopeptides	Cyclic peptides
MGYA00519711_ERZ827129.371-NODE-371-length-56126-cov-6.561235.region001	13	Amino acids and Peptides	Oligopeptides	Cyclic peptides
MGYA00601573_ERZ8156645.190-NODE-190-length-80151-cov-10.543473.region001	13	Amino acids and Peptides	Oligopeptides	Cyclic peptides
MGYA00601728_ERZ8153873.327-NODE-327-length-66774-cov-24.659228.region001	13	Amino acids and Peptides	Oligopeptides	Cyclic peptides
MGYA00519159_ERZ1029906.191-NODE-191-length-14981-cov-14.102774.region001	14	Alkaloids	Tryptophan alkaloids	Carbazole alkaloids
MGYA00518021_ERZ1033873.734-NODE-734-length-17626-cov-26.705481.region001	14	Fatty acids	Fatty acyls	Fatty alcohols
MGYA00238143_ENA-UOTX01000097-UOTX01000097.1-compost-metagenome-genome-assembly--contig-NODE-97-length-92070-cov-13.156936.region001	14	Amino acids and Peptides	Oligopeptides	Linear peptides
MGYA00238144_ENA-UOTZ01000393-UOTZ01000393.1-compost-metagenome-genome-assembly--contig-NODE-393-length-37191-cov-8.458695.region001	14	Amino acids and Peptides	Oligopeptides	Linear peptides
MGYA00519076_ERZ1030110.2-NODE-2-length-281797-cov-9.125395.region001	14	Alkaloids	Tryptophan alkaloids	Carbazole alkaloids
MGYA00521166_ERZ1023384.162-NODE-162-length-31294-cov-8.083133.region001	14	Alkaloids	Tryptophan alkaloids	Carbazole alkaloids
MGYA00521093_ERZ941671.125-NODE-125-length-40571-cov-10.878715.region001	14	Alkaloids	Tryptophan alkaloids	Carbazole alkaloids
MGYA00521036_ERZ1023391.92-NODE-92-length-35326-cov-5.726603.region001	14	Alkaloids	Tryptophan alkaloids	Carbazole alkaloids
MGYA00521262_ERZ1023282.59-NODE-59-length-65587-cov-9.512925.region001	14	Alkaloids	Tryptophan alkaloids	Carbazole alkaloids
MGYA00510860_ERZ501055.72-NODE-72-length-40575-cov-10.105701.region001	14	Alkaloids	Tryptophan alkaloids	Carbazole alkaloids
MGYA00520875_ERZ1023242.36-NODE-36-length-40577-cov-8.353092.region001	14	Alkaloids	Tryptophan alkaloids	Carbazole alkaloids
MGYA00521095_ERZ1023183.102-NODE-102-length-30842-cov-10.377822.region001	14	Alkaloids	Tryptophan alkaloids	Carbazole alkaloids
MGYA00521167_ERZ1023250.151-NODE-151-length-30502-cov-15.304890.region001	14	Alkaloids	Tryptophan alkaloids	Carbazole alkaloids
MGYA00520886_ERZ1023324.159-NODE-159-length-31233-cov-10.859741.region001	14	Alkaloids	Tryptophan alkaloids	Carbazole alkaloids
MGYA00248855_ERZ501055.72-NODE-72-length-40575-cov-10.105701.region001	14	Alkaloids	Tryptophan alkaloids	Carbazole alkaloids
MGYA00521284_ERZ1023274.179-NODE-179-length-32762-cov-7.108845.region001	14	Alkaloids	Tryptophan alkaloids	Carbazole alkaloids
MGYA00521283_ERZ941552.41-NODE-41-length-40574-cov-6.037933.region001	14	Alkaloids	Tryptophan alkaloids	Carbazole alkaloids
MGYA00375203_ERZ795387.2634-NODE-2634-length-29537-cov-12.883997.region001	14	Carbohydrates	Aminosugars and aminoglycosides	Aminosugars
MGYA00587345_ERZ1764729.79-NODE-79-length-137413-cov-15.580869.region001	14	Alkaloids	Tryptophan alkaloids	Carbazole alkaloids
MGYA00587471_ERZ1764882.56-NODE-56-length-136582-cov-10.144133.region001	14	Alkaloids	Tryptophan alkaloids	Carbazole alkaloids
MGYA00519098_ERZ1029948.142-NODE-142-length-42803-cov-9.546061.region001	14	Alkaloids	Tryptophan alkaloids	Carbazole alkaloids
MGYA00520949_ERZ1023377.131-NODE-131-length-31214-cov-17.160628.region001	14	Alkaloids	Tryptophan alkaloids	Carbazole alkaloids
MGYA00638316_ERZ13410461.1872-NODE-1872-length-17037-cov-8.042045.region001	14	Amino acids and Peptides	Peptide alkaloids	Other indole diketopiperazine alkaloids
MGYA00638420_ERZ13410447.3629-NODE-3629-length-17037-cov-18.713461.region001	14	Amino acids and Peptides	Peptide alkaloids	Other indole diketopiperazine alkaloids
MGYA00638675_ERZ13410406.2586-NODE-2586-length-17065-cov-8.344680.region001	14	Amino acids and Peptides	Peptide alkaloids	Other indole diketopiperazine alkaloids
MGYA00638202_ERZ14212049.2481-NODE-2481-length-17038-cov-15.133428.region001	14	Amino acids and Peptides	Peptide alkaloids	Other indole diketopiperazine alkaloids
MGYA00638659_ERZ13410410.4333-NODE-4333-length-17037-cov-19.735897.region001	14	Amino acids and Peptides	Peptide alkaloids	Other indole diketopiperazine alkaloids
MGYA00638261_ERZ13410477.2941-NODE-2941-length-11709-cov-4.494251.region001	14	Amino acids and Peptides	Peptide alkaloids	Other indole diketopiperazine alkaloids
MGYA00638279_ERZ13410472.2869-NODE-2869-length-16985-cov-19.789722.region001	14	Amino acids and Peptides	Peptide alkaloids	Other indole diketopiperazine alkaloids
MGYA00638664_ERZ13410409.1821-NODE-1821-length-17038-cov-15.450863.region001	14	Amino acids and Peptides	Peptide alkaloids	Other indole diketopiperazine alkaloids
MGYA00638325_ERZ13410458.2086-NODE-2086-length-17065-cov-7.307290.region001	14	Amino acids and Peptides	Peptide alkaloids	Other indole diketopiperazine alkaloids
MGYA00638646_ERZ13410414.6019-NODE-6019-length-13625-cov-11.077155.region001	14	Amino acids and Peptides	Peptide alkaloids	Other indole diketopiperazine alkaloids
MGYA00638529_ERZ13410439.2187-NODE-2187-length-17037-cov-12.841950.region001	14	Amino acids and Peptides	Peptide alkaloids	Other indole diketopiperazine alkaloids
MGYA00638249_ERZ13410480.3880-NODE-3880-length-17162-cov-13.003741.region001	14	Amino acids and Peptides	Peptide alkaloids	Other indole diketopiperazine alkaloids
MGYA00638579_ERZ13410434.2528-NODE-2528-length-17037-cov-20.762160.region001	14	Amino acids and Peptides	Peptide alkaloids	Other indole diketopiperazine alkaloids
MGYA00638561_ERZ13410432.3127-NODE-3127-length-17066-cov-27.390218.region001	14	Amino acids and Peptides	Peptide alkaloids	Other indole diketopiperazine alkaloids
MGYA00638628_ERZ13410418.1083-NODE-1083-length-47601-cov-10.953645.region001	14	Amino acids and Peptides	Peptide alkaloids	Other indole diketopiperazine alkaloids
MGYA00375620_ERZ776999.32-NODE-32-length-77249-cov-11.350817.region001	14	Amino acids and Peptides	Oligopeptides	RiPPs-Lanthipeptides
MGYA00638487_ERZ13410442.2954-NODE-2954-length-17037-cov-87.300554.region001	14	Amino acids and Peptides	Peptide alkaloids	Other indole diketopiperazine alkaloids
MGYA00638299_ERZ13410467.1989-NODE-1989-length-17037-cov-7.699976.region001	14	Amino acids and Peptides	Peptide alkaloids	Other indole diketopiperazine alkaloids
MGYA00638346_ERZ13410454.3856-NODE-3856-length-17071-cov-8.539140.region001	14	Amino acids and Peptides	Peptide alkaloids	Other indole diketopiperazine alkaloids
MGYA00585497_ERZ1761039.1237-contig-2503.region001	14	Alkaloids	Tryptophan alkaloids	Carbazole alkaloids
MGYA00638451_ERZ13410444.5369-NODE-5369-length-17037-cov-81.681427.region001	14	Amino acids and Peptides	Peptide alkaloids	Other indole diketopiperazine alkaloids
MGYA00638226_ERZ14212048.2536-NODE-2536-length-17489-cov-29.907594.region001	14	Amino acids and Peptides	Peptide alkaloids	Other indole diketopiperazine alkaloids
MGYA00616817_ERZ5324676.369-NODE-369-length-11210-cov-72.898790.region001	14	Fatty acids	Fatty acyls	Fatty alcohols
MGYA00616740_ERZ5324402.583-NODE-583-length-12297-cov-194.716059.region001	14	Fatty acids	Fatty acyls	Fatty alcohols
MGYA00517870_ERZ1033947.1128-NODE-1128-length-12686-cov-8.189613.region001	14	Polyketides	Polycyclic aromatic polyketides	Anthracyclines
MGYA00241901_ENA-ORSR01001548-ORSR01001548.1-human-gut-metagenome-genome-assembly--contig-NODE-1548-length-15692-cov-3.524653.region001	14	Polyketides	Polycyclic aromatic polyketides	Anthracyclines
MGYA00516821_ERZ1034322.1090-NODE-1090-length-13634-cov-6.207526.region001	14	Polyketides	Polycyclic aromatic polyketides	Anthracyclines
MGYA00588655_ERZ1740092.341-NODE-341-length-28242-cov-17.725583.region001	14	Polyketides	Polycyclic aromatic polyketides	Anthracyclines
MGYA00518337_ERZ1033715.970-NODE-970-length-12752-cov-29.171615.region001	14	Polyketides	Polycyclic aromatic polyketides	Anthracyclines
MGYA00380322_ERZ894312.2389-NODE-2389-length-17700-cov-33.953358.region001	14	Polyketides	Polycyclic aromatic polyketides	Anthracyclines
MGYA00511122_ERZ773045.7-NODE-7-length-120107-cov-5.557950.region001	14	Carbohydrates	Polyols	Amino cyclitols
MGYA00580635_ERZ773045.7-NODE-7-length-120107-cov-5.557950.region001	14	Carbohydrates	Polyols	Amino cyclitols
MGYA00512091_ERZ773023.20-NODE-20-length-116516-cov-5.241360.region001	14	Carbohydrates	Polyols	Amino cyclitols
MGYA00519779_ERZ827150.1588-NODE-1588-length-27782-cov-22.882245.region001	14	Fatty acids	Fatty acyls	Fatty alcohols
MGYA00580653_ERZ773023.20-NODE-20-length-116516-cov-5.241360.region001	14	Carbohydrates	Polyols	Amino cyclitols
MGYA00511555_ERZ779880.2217-NODE-2217-length-14353-cov-11.543223.region001	14	Fatty acids	Fatty acyls	Fatty alcohols
MGYA00241098_ENA-OPVR01000823-OPVR01000823.1-human-gut-metagenome-genome-assembly--contig-NODE-823-length-18373-cov-6.843596.region001	14	Fatty acids	Fatty acyls	Fatty alcohols
MGYA00580668_ERZ773003.360-NODE-360-length-34256-cov-8.748575.region001	14	Amino acids and Peptides	Oligopeptides	Cyclic peptides
MGYA00511126_ERZ773003.360-NODE-360-length-34256-cov-8.748575.region001	14	Amino acids and Peptides	Oligopeptides	Cyclic peptides
MGYA00636907_ERZ14651004.2042-NODE-2042-length-51885-cov-17.166718.region001	14	Alkaloids	Tryptophan alkaloids	Carbazole alkaloids
MGYA00638658_ERZ14694937.1255-NODE-1255-length-33648-cov-10.049921.region001	14	Alkaloids	Tryptophan alkaloids	Carbazole alkaloids
MGYA00375922_ERZ782888.238-NODE-238-length-13939-cov-6.820369.region001	14	Alkaloids	Tryptophan alkaloids	Carbazole alkaloids
MGYA00510967_ERZ782888.238-NODE-238-length-13939-cov-6.820369.region001	14	Alkaloids	Tryptophan alkaloids	Carbazole alkaloids
MGYA00597670_ERZ4559937.3430-Hadza-MoBio-hadza-I-L-M-19-2499--NODE-3430-length-22772-cov-13.538797.region001	14	Amino acids and Peptides	Oligopeptides	Linear peptides
MGYA00597730_ERZ4560526.2754-Hadza-MoBio-hadza-E-H-M-20-1921--NODE-2754-length-20572-cov-40.191022.region001	14	Amino acids and Peptides	Oligopeptides	Linear peptides
MGYA00597719_ERZ4560480.3159-Hadza-MoBio-hadza-E-H-A-18-1822--NODE-3159-length-28456-cov-37.378977.region001	14	Amino acids and Peptides	Oligopeptides	Linear peptides
MGYA00597688_ERZ4561865.2042-Hadza-MoBio-hadza-E-H-P-18-2352--NODE-2042-length-22773-cov-21.196026.region001	14	Amino acids and Peptides	Oligopeptides	Linear peptides
MGYA00597725_ERZ4560474.8920-Hadza-MoBio-hadza-E-H-C-4-1831--NODE-8920-length-13765-cov-260.565751.region001	14	Amino acids and Peptides	Oligopeptides	Linear peptides
MGYA00637003_ERZ13405043.342-NODE-342-length-72617-cov-9.583970.region001	14	Fatty acids	Fatty acyls	Fatty alcohols
MGYA00636292_ERZ12290372.843-NODE-843-length-64152-cov-25.736353.region001	14	Fatty acids	Fatty acyls	Fatty alcohols
MGYA00580761_ERZ772857.576-NODE-576-length-25725-cov-24.063810.region001	14	Amino acids and Peptides	Oligopeptides	RiPPs-Lanthipeptides
MGYA00511507_ERZ772857.576-NODE-576-length-25725-cov-24.063810.region001	14	Amino acids and Peptides	Oligopeptides	RiPPs-Lanthipeptides
MGYA00243697_ENA-UALE01000243-UALE01000243.1-human-gut-metagenome-genome-assembly--contig-NODE-243-length-20290-cov-19.316185.region001	14	Amino acids and Peptides	Oligopeptides	Linear peptides
MGYA00588191_ERZ1689845.87-NODE-87-length-50977-cov-28.381112.region001	14	Amino acids and Peptides	Oligopeptides	Linear peptides
MGYA00601718_ERZ8154269.224-NODE-224-length-41588-cov-15.875160.region001	14	Amino acids and Peptides	Oligopeptides	Linear peptides
MGYA00511370_ERZ779855.909-NODE-909-length-22307-cov-14.335206.region001	14	Amino acids and Peptides	Oligopeptides	Linear peptides
MGYA00588848_ERZ1689398.93-NODE-93-length-49510-cov-27.068527.region001	14	Amino acids and Peptides	Oligopeptides	Linear peptides
MGYA00242533_ENA-OQEZ01000293-OQEZ01000293.1-human-gut-metagenome-genome-assembly--contig-NODE-293-length-23266-cov-13.109166.region001	14	Amino acids and Peptides	Oligopeptides	Linear peptides
MGYA00588885_ERZ1689646.88-NODE-88-length-49588-cov-27.675186.region001	14	Amino acids and Peptides	Oligopeptides	Linear peptides
MGYA00242555_ENA-OQGW01000015-OQGW01000015.1-human-gut-metagenome-genome-assembly--contig-NODE-15-length-213660-cov-12.700313.region001	14	Amino acids and Peptides	Oligopeptides	Linear peptides
MGYA00510092_ERZ791711.128-NODE-128-length-74707-cov-21.6803.region001	14	Amino acids and Peptides	Oligopeptides	Linear peptides
MGYA00519258_ERZ1027264.252-NODE-252-length-51440-cov-25.940060.region001	14	Fatty acids	Fatty acyls	Fatty alcohols
MGYA00588594_ERZ1689391.576-NODE-576-length-13277-cov-7.863107.region001	14	Amino acids and Peptides	Oligopeptides	Linear peptides
MGYA00510305_ERZ791808.17-NODE-17-length-201622-cov-45.414304.region001	14	Amino acids and Peptides	Oligopeptides	Linear peptides
MGYA00588275_ERZ1689597.647-NODE-647-length-11143-cov-11.114268.region001	14	Amino acids and Peptides	Oligopeptides	Linear peptides
MGYA00243103_ENA-ORJR01001656-ORJR01001656.1-human-gut-metagenome-genome-assembly--contig-NODE-1656-length-20185-cov-8.570072.region001	14	Amino acids and Peptides	Oligopeptides	Linear peptides
MGYA00593306_ERZ4201012.2187-NODE-2187-length-16082-cov-36.011044.region001	16	Alkaloids	Nicotinic acid alkaloids	Pyridine alkaloids
MGYA00593256_ERZ4201007.296-NODE-296-length-53407-cov-7.199824.region001	16	Alkaloids	Pseudoalkaloids	pteridine alkaloids
MGYA00593310_ERZ4200957.63-NODE-63-length-92401-cov-8.077307.region001	16	Alkaloids	Pseudoalkaloids	pteridine alkaloids
MGYA00593735_ERZ505261.74-NODE-74-length-20556-cov-2.379022.region001	16	Alkaloids	Pseudoalkaloids	pteridine alkaloids
MGYA00593261_ERZ4200959.149-NODE-149-length-83792-cov-13.106930.region001	16	Alkaloids	Pseudoalkaloids	pteridine alkaloids
MGYA00593271_ERZ4201000.1229-NODE-1229-length-23443-cov-5.612451.region001	16	Alkaloids	Pseudoalkaloids	pteridine alkaloids
MGYA00593256_ERZ4201007.137-NODE-137-length-79928-cov-13.784959.region001	16	Alkaloids	Pseudoalkaloids	pteridine alkaloids
MGYA00521009_ERZ887841.471-NODE-471-length-31920-cov-65.327664.region001	16	Alkaloids	Pseudoalkaloids	pteridine alkaloids
MGYA00367569_ERZ836686.3054-NODE-3054-length-18351-cov-4.350350.region001	16	Carbohydrates	Nucleosides	Purine nucleos(t)ides
MGYA00237667_ENA-OQTP01000074-OQTP01000074.1-marine-metagenome-genome-assembly--contig-NODE-74-length-20556-cov-2.379022.region001	16	Alkaloids	Pseudoalkaloids	pteridine alkaloids
MGYA00593363_ERZ4200965.1631-NODE-1631-length-18401-cov-8.829064.region001	16	Alkaloids	Pseudoalkaloids	pteridine alkaloids
MGYA00593309_ERZ4200976.2960-NODE-2960-length-15150-cov-15.518781.region001	16	Alkaloids	Nicotinic acid alkaloids	Pyridine alkaloids
MGYA00593233_ERZ4201034.605-NODE-605-length-41988-cov-11.335321.region001	16	Alkaloids	Pseudoalkaloids	pteridine alkaloids
MGYA00132146_NODE-510-length-83100-cov-6.80679-ID-244022.region001	16	Alkaloids	Pseudoalkaloids	pteridine alkaloids
MGYA00593260_ERZ4200982.677-NODE-677-length-25428-cov-14.189572.region001	16	Alkaloids	Pseudoalkaloids	pteridine alkaloids
MGYA00593357_ERZ4200969.88-NODE-88-length-93731-cov-11.248441.region001	16	Alkaloids	Pseudoalkaloids	pteridine alkaloids
MGYA00593258_ERZ4200991.444-NODE-444-length-33440-cov-5.136528.region001	16	Alkaloids	Pseudoalkaloids	pteridine alkaloids
MGYA00238166_ENA-UPTF01000523-UPTF01000523.1-marine-metagenome-genome-assembly--contig-NODE-523-length-26696-cov-2.928547.region001	16	Carbohydrates	Nucleosides	Purine nucleos(t)ides
MGYA00521266_ERZ889078.619-NODE-619-length-31973-cov-18.191052.region001	16	Alkaloids	Pseudoalkaloids	pteridine alkaloids
MGYA00521043_ERZ888641.104-NODE-104-length-87675-cov-15.734307.region001	16	Alkaloids	Nicotinic acid alkaloids	Pyridine alkaloids
MGYA00607623_ERZ7462600.2265-NODE-2265-length-18860-cov-27.706142.region001	16	Alkaloids	Nicotinic acid alkaloids	Pyridine alkaloids
MGYA00593293_ERZ4200974.1818-NODE-1818-length-19165-cov-4.268394.region001	16	Alkaloids	Pseudoalkaloids	pteridine alkaloids
MGYA00593362_ERZ4200967.2013-NODE-2013-length-17218-cov-4.543145.region001	16	Alkaloids	Pseudoalkaloids	pteridine alkaloids
MGYA00593261_ERZ4200959.114-NODE-114-length-91701-cov-6.348733.region001	16	Alkaloids	Pseudoalkaloids	pteridine alkaloids
MGYA00521265_ERZ890510.250-NODE-250-length-45439-cov-26.667262.region001	16	Alkaloids	Pseudoalkaloids	pteridine alkaloids
MGYA00593245_ERZ4201022.1288-NODE-1288-length-19219-cov-3.737268.region001	16	Amino acids and Peptides	Oligopeptides	Cyclic peptides
MGYA00593290_ERZ4200984.639-NODE-639-length-21375-cov-6.919841.region001	16	Alkaloids	Pseudoalkaloids	pteridine alkaloids
MGYA00593309_ERZ4200976.1636-NODE-1636-length-23460-cov-9.986328.region001	16	Alkaloids	Pseudoalkaloids	pteridine alkaloids
MGYA00593316_ERZ4200972.1499-NODE-1499-length-15615-cov-11.768380.region001	16	Alkaloids	Nicotinic acid alkaloids	Pyridine alkaloids
MGYA00521193_ERZ890250.561-NODE-561-length-32186-cov-20.799353.region001	16	Alkaloids	Pseudoalkaloids	pteridine alkaloids
MGYA00593264_ERZ4200992.1153-NODE-1153-length-21835-cov-7.611157.region001	16	Alkaloids	Pseudoalkaloids	pteridine alkaloids
MGYA00593313_ERZ4200996.320-NODE-320-length-52249-cov-5.640782.region001	16	Alkaloids	Pseudoalkaloids	pteridine alkaloids
MGYA00593254_ERZ4200998.310-NODE-310-length-52916-cov-10.324493.region001	16	Alkaloids	Pseudoalkaloids	pteridine alkaloids
MGYA00248624_ENA-OREN01000652-OREN01000652.1-marine-metagenome-genome-assembly--contig-NODE-652-length-47392-cov-13.327697.region001	16	Alkaloids	Pseudoalkaloids	pteridine alkaloids
MGYA00593229_ERZ4201029.1681-NODE-1681-length-22144-cov-10.971388.region001	16	Alkaloids	Pseudoalkaloids	pteridine alkaloids
MGYA00607603_ERZ7463457.2048-NODE-2048-length-17370-cov-12.006873.region001	16	Alkaloids	Pseudoalkaloids	pteridine alkaloids
MGYA00521192_ERZ890703.138-NODE-138-length-43710-cov-17.562364.region001	16	Alkaloids	Pseudoalkaloids	pteridine alkaloids
MGYA00521006_ERZ890044.321-NODE-321-length-35726-cov-20.076841.region001	16	Alkaloids	Pseudoalkaloids	pteridine alkaloids
MGYA00367569_ERZ836686.1974-NODE-1974-length-23176-cov-5.609878.region001	16	Alkaloids	Pseudoalkaloids	pteridine alkaloids
MGYA00607588_ERZ7462372.2868-NODE-2868-length-14953-cov-27.412203.region001	16	Alkaloids	Pseudoalkaloids	pteridine alkaloids
MGYA00593271_ERZ4201000.1274-NODE-1274-length-23009-cov-12.607302.region001	16	Alkaloids	Pseudoalkaloids	pteridine alkaloids
MGYA00607600_ERZ7512791.2876-NODE-2876-length-15019-cov-15.263299.region001	16	Alkaloids	Pseudoalkaloids	pteridine alkaloids
MGYA00593310_ERZ4200957.1200-NODE-1200-length-22988-cov-14.392317.region001	16	Alkaloids	Pseudoalkaloids	pteridine alkaloids
MGYA00593362_ERZ4200967.709-NODE-709-length-33380-cov-7.302416.region001	16	Alkaloids	Pseudoalkaloids	pteridine alkaloids
MGYA00593273_ERZ4200990.308-NODE-308-length-61223-cov-8.961663.region001	16	Alkaloids	Pseudoalkaloids	pteridine alkaloids
MGYA00367675_ERZ841480.69-NODE-69-length-85586-cov-21.6466.region001	16	Alkaloids	Nicotinic acid alkaloids	Pyridine alkaloids
MGYA00367530_ERZ829971.145-NODE-145-length-52798-cov-11.6204.region001	16	Alkaloids	Nicotinic acid alkaloids	Pyridine alkaloids
MGYA00367587_ERZ839424.33224-NODE-78578-length-22847-cov-22.9293.region001	16	Alkaloids	Nicotinic acid alkaloids	Pyridine alkaloids
MGYA00607609_ERZ7463217.103-NODE-103-length-74170-cov-24.003144.region002	16	Alkaloids	Nicotinic acid alkaloids	Pyridine alkaloids
MGYA00367557_ERZ834839.1456-NODE-1456-length-14496-cov-8.27817.region001	16	Alkaloids	Nicotinic acid alkaloids	Pyridine alkaloids
MGYA00593226_ERZ841436.1406-NODE-1406-length-14886-cov-8.48668.region001	16	Alkaloids	Nicotinic acid alkaloids	Pyridine alkaloids
MGYA00590500_ERZ841480.69-NODE-69-length-85586-cov-21.6466.region001	16	Alkaloids	Nicotinic acid alkaloids	Pyridine alkaloids
MGYA00593130_ERZ829971.432-NODE-432-length-32416-cov-12.436.region001	16	Alkaloids	Nicotinic acid alkaloids	Pyridine alkaloids
MGYA00590518_ERZ841001.185-NODE-185-length-78927-cov-12.3889.region001	16	Alkaloids	Nicotinic acid alkaloids	Pyridine alkaloids
MGYA00593016_ERZ834839.1456-NODE-1456-length-14496-cov-8.27817.region001	16	Alkaloids	Nicotinic acid alkaloids	Pyridine alkaloids
MGYA00587670_ERZ1896707.580-NODE-580-length-27141-cov-7.693421.region001	16	Alkaloids	Pseudoalkaloids	pteridine alkaloids
MGYA00367665_ERZ841436.1406-NODE-1406-length-14886-cov-8.48668.region001	16	Alkaloids	Nicotinic acid alkaloids	Pyridine alkaloids
MGYA00593236_ERZ4201019.965-NODE-965-length-26632-cov-5.360123.region001	16	Carbohydrates	Nucleosides	Purine nucleos(t)ides
MGYA00367629_ERZ841001.185-NODE-185-length-78927-cov-12.3889.region001	16	Alkaloids	Nicotinic acid alkaloids	Pyridine alkaloids
MGYA00593130_ERZ829971.145-NODE-145-length-52798-cov-11.6204.region001	16	Alkaloids	Nicotinic acid alkaloids	Pyridine alkaloids
MGYA00367530_ERZ829971.432-NODE-432-length-32416-cov-12.436.region001	16	Alkaloids	Nicotinic acid alkaloids	Pyridine alkaloids
MGYA00520604_ERZ1035027.350-NODE-350-length-27765-cov-14.141357.region001	17	Alkaloids	Tryptophan alkaloids	Carbazole alkaloids
MGYA00597620_ERZ4567368.1455-Nepal-MoBio-Fiber-Hadza-Nepal-B-19-THA0061JZ--NODE-1455-length-15520-cov-4.954737.region001	17	Alkaloids	Tryptophan alkaloids	Carbazole alkaloids
MGYA00511209_ERZ779891.2637-NODE-2637-length-18177-cov-6.090829.region001	17	Amino acids and Peptides	Oligopeptides	Linear peptides
MGYA00597626_ERZ4567385.2627-Nepal-MoBio-Fiber-Hadza-Nepal-F-15-RAU1013YZ--NODE-2627-length-26462-cov-15.121925.region001	17	Amino acids and Peptides	Oligopeptides	Linear peptides
MGYA00597612_ERZ4567306.1537-Nepal-MoBio-Fiber-Hadza-Nepal-H-23-RAJ1014YZ--NODE-1537-length-44622-cov-36.390526.region001	17	Amino acids and Peptides	Oligopeptides	Linear peptides
MGYA00580834_ERZ773138.2139-NODE-2139-length-15955-cov-4.680000.region001	17	Amino acids and Peptides	Oligopeptides	Linear peptides
MGYA00581470_ERZ1688049.425-NODE-425-length-28639-cov-6.10247.region001	17	Amino acids and Peptides	Oligopeptides	Linear peptides
MGYA00587750_ERZ1764565.1042-NODE-1042-length-16992-cov-5.584578.region001	17	Amino acids and Peptides	Oligopeptides	Linear peptides
MGYA00608366_ERZ10621112.2076-NODE-2076-length-18838-cov-15.486770.region001	17	Amino acids and Peptides	Oligopeptides	Linear peptides
MGYA00519786_ERZ825590.993-NODE-993-length-28331-cov-6.830775.region001	17	Amino acids and Peptides	Oligopeptides	Linear peptides
MGYA00511114_ERZ773138.2139-NODE-2139-length-15955-cov-4.680000.region001	17	Amino acids and Peptides	Oligopeptides	Linear peptides
MGYA00587758_ERZ1764542.89-NODE-89-length-89662-cov-70.041202.region001	17	Amino acids and Peptides	Oligopeptides	Linear peptides
MGYA00597536_ERZ4561272.6051-Hadza-MoBio-hadza-A-D-F-2-1628--NODE-6051-length-20504-cov-14.925393.region001	17	Amino acids and Peptides	Oligopeptides	Linear peptides
MGYA00580876_ERZ772981.648-NODE-648-length-16632-cov-6.534355.region001	17	Amino acids and Peptides	Oligopeptides	RiPPs-Lanthipeptides
MGYA00511751_ERZ772981.648-NODE-648-length-16632-cov-6.534355.region001	17	Amino acids and Peptides	Oligopeptides	RiPPs-Lanthipeptides
MGYA00616845_ERZ5324523.345-NODE-345-length-12364-cov-36.825656.region001	17	Fatty acids	Fatty acyls	Fatty alcohols
MGYA00616764_ERZ5324993.184-NODE-184-length-22318-cov-7.247271.region001	17	Fatty acids	Fatty acyls	Fatty alcohols
MGYA00616408_ERZ5324090.328-NODE-328-length-15737-cov-403.360796.region001	17	Fatty acids	Fatty acyls	Fatty alcohols
MGYA00588701_ERZ1740186.3-NODE-3-length-309908-cov-21.590770.region001	17	Fatty acids	Fatty acyls	Fatty alcohols
MGYA00588670_ERZ1740191.35-NODE-35-length-107308-cov-6.816518.region001	17	Fatty acids	Fatty acyls	Fatty alcohols
MGYA00518804_ERZ1033907.39-NODE-39-length-24950-cov-4.623579.region001	17	Fatty acids	Fatty acyls	Fatty alcohols
MGYA00516822_ERZ1034051.5-NODE-5-length-86539-cov-12.656676.region001	17	Fatty acids	Fatty acyls	Fatty alcohols
MGYA00588740_ERZ1740087.16-NODE-16-length-207568-cov-26.890272.region001	17	Fatty acids	Fatty acyls	Fatty alcohols
MGYA00518147_ERZ1033917.5-NODE-5-length-126074-cov-13.483998.region001	17	Fatty acids	Fatty acyls	Fatty alcohols
MGYA00374978_ERZ778038.36-NODE-36-length-170191-cov-12.822789.region001	17	Fatty acids	Fatty acyls	Fatty alcohols
MGYA00597756_ERZ4560302.351-Hadza-MoBio-hadza-E-H-H-22-2297--NODE-351-length-106623-cov-8.732623.region001	17	Fatty acids	Fatty acyls	Fatty alcohols
MGYA00616734_ERZ5325141.1570-NODE-1570-length-15081-cov-16.282910.region001	17	Fatty acids	Fatty acyls	Fatty alcohols
MGYA00245797_ENA-UOPD01002579-UOPD01002579.1-fermentation-metagenome-genome-assembly--contig-NODE-2579-length-17096-cov-13.077167.region001	17	Amino acids and Peptides	Oligopeptides	Linear peptides
MGYA00245792_ENA-UOOP01002892-UOOP01002892.1-fermentation-metagenome-genome-assembly--contig-NODE-2892-length-16371-cov-7.586418.region001	17	Amino acids and Peptides	Oligopeptides	Linear peptides
MGYA00636911_ERZ15415243.3378-contig-3549.region001	17	Fatty acids	Fatty acyls	Fatty alcohols
MGYA00517507_ERZ1035248.35-NODE-35-length-38618-cov-7.220782.region001	17	Amino acids and Peptides	Small peptides	Dipeptides
MGYA00635952_ERZ13617652.12-NODE-12-length-138651-cov-12.557794.region001	18	Polyketides	Polycyclic aromatic polyketides	Angucyclines
MGYA00380487_ERZ1023341.26-NODE-26-length-79785-cov-25.208642.region001	18	Amino acids and Peptides	Oligopeptides	Linear peptides
MGYA00380488_ERZ1023345.25-NODE-25-length-54947-cov-21.266888.region001	18	Amino acids and Peptides	Oligopeptides	Linear peptides
MGYA00380518_ERZ1023436.10-NODE-10-length-100056-cov-31.988030.region001	18	Amino acids and Peptides	Oligopeptides	Linear peptides
MGYA00380456_ERZ1023244.18-NODE-18-length-57843-cov-52.943829.region001	18	Amino acids and Peptides	Oligopeptides	Linear peptides
MGYA00380504_ERZ1023396.56-NODE-56-length-64971-cov-39.874961.region001	18	Amino acids and Peptides	Oligopeptides	Linear peptides
MGYA00380528_ERZ1023461.31-NODE-31-length-64957-cov-55.955302.region001	18	Amino acids and Peptides	Oligopeptides	Linear peptides
MGYA00380519_ERZ1023438.16-NODE-16-length-64957-cov-19.448029.region001	18	Amino acids and Peptides	Oligopeptides	Linear peptides
MGYA00380500_ERZ1023383.19-NODE-19-length-58582-cov-10.821638.region001	18	Amino acids and Peptides	Oligopeptides	Linear peptides
MGYA00380476_ERZ1023310.28-NODE-28-length-59147-cov-14.104938.region001	18	Amino acids and Peptides	Oligopeptides	Linear peptides
MGYA00380498_ERZ1023376.15-NODE-15-length-79788-cov-15.152170.region001	18	Amino acids and Peptides	Oligopeptides	Linear peptides
MGYA00380463_ERZ1023270.29-NODE-29-length-60002-cov-124.619531.region001	18	Amino acids and Peptides	Oligopeptides	Linear peptides
MGYA00380438_ERZ1023187.47-NODE-47-length-59544-cov-344.467397.region001	18	Amino acids and Peptides	Oligopeptides	Linear peptides
MGYA00380471_ERZ1023297.15-NODE-15-length-91913-cov-58.515056.region001	18	Amino acids and Peptides	Oligopeptides	Linear peptides
MGYA00380447_ERZ1023213.7-NODE-7-length-95661-cov-57.270056.region001	18	Amino acids and Peptides	Oligopeptides	Linear peptides
MGYA00380442_ERZ1023198.18-NODE-18-length-80271-cov-22.087227.region001	18	Amino acids and Peptides	Oligopeptides	Linear peptides
MGYA00380466_ERZ1023280.21-NODE-21-length-64404-cov-184.966107.region001	18	Amino acids and Peptides	Oligopeptides	Linear peptides
MGYA00380483_ERZ1023330.18-NODE-18-length-54947-cov-611.441704.region002	18	Amino acids and Peptides	Oligopeptides	Linear peptides
MGYA00380444_ERZ1023203.28-NODE-28-length-64281-cov-16.976069.region001	18	Amino acids and Peptides	Oligopeptides	Linear peptides
MGYA00380485_ERZ1023335.12-NODE-12-length-84803-cov-108.672028.region002	18	Amino acids and Peptides	Oligopeptides	Linear peptides
MGYA00380490_ERZ1023351.43-NODE-43-length-64269-cov-8.788816.region001	18	Amino acids and Peptides	Oligopeptides	Linear peptides
MGYA00380546_ERZ1023503.13-NODE-13-length-95337-cov-84.612046.region002	18	Amino acids and Peptides	Oligopeptides	Linear peptides
MGYA00380474_ERZ1023305.22-NODE-22-length-88980-cov-273.491875.region001	18	Amino acids and Peptides	Oligopeptides	Linear peptides
MGYA00380526_ERZ1023456.31-NODE-31-length-59420-cov-115.971414.region002	18	Amino acids and Peptides	Oligopeptides	Linear peptides
MGYA00380524_ERZ1023451.25-NODE-25-length-64281-cov-9.185719.region001	18	Amino acids and Peptides	Oligopeptides	Linear peptides
MGYA00380477_ERZ1023312.26-NODE-26-length-59083-cov-53.448770.region001	18	Amino acids and Peptides	Oligopeptides	Linear peptides
MGYA00380523_ERZ1023447.19-NODE-19-length-64404-cov-16.358545.region001	18	Amino acids and Peptides	Oligopeptides	Linear peptides
MGYA00380473_ERZ1023302.10-NODE-10-length-33017-cov-6.146047.region001	18	Amino acids and Peptides	Oligopeptides	Linear peptides
MGYA00380505_ERZ1023399.17-NODE-17-length-84180-cov-96.671632.region001	18	Amino acids and Peptides	Oligopeptides	Linear peptides
MGYA00380455_ERZ1023241.23-NODE-23-length-84803-cov-30.313435.region002	18	Amino acids and Peptides	Oligopeptides	Linear peptides
MGYA00588626_ERZ1740082.66-NODE-66-length-38940-cov-27.857271.region001	18	Alkaloids	Tryptophan alkaloids	Carbazole alkaloids
MGYA00380543_ERZ1023497.52-NODE-52-length-58822-cov-57.895247.region001	18	Amino acids and Peptides	Oligopeptides	Linear peptides
MGYA00580594_ERZ773094.566-NODE-566-length-19877-cov-23.899304.region001	18	Alkaloids	Tryptophan alkaloids	Carbazole alkaloids
MGYA00380525_ERZ1023453.24-NODE-24-length-63991-cov-56.354073.region001	18	Amino acids and Peptides	Oligopeptides	Linear peptides
MGYA00380549_ERZ1023510.15-NODE-15-length-64337-cov-112.847189.region001	18	Amino acids and Peptides	Oligopeptides	Linear peptides
MGYA00380541_ERZ1023492.36-NODE-36-length-64663-cov-11.785708.region001	18	Amino acids and Peptides	Oligopeptides	Linear peptides
MGYA00380446_ERZ1023210.27-NODE-27-length-59420-cov-43.696673.region002	18	Amino acids and Peptides	Oligopeptides	Linear peptides
MGYA00597728_ERZ4560494.171-Hadza-MoBio-hadza-E-H-E-14-1852--NODE-171-length-92985-cov-29.219206.region001	18	Amino acids and Peptides	Oligopeptides	Linear peptides
MGYA00380507_ERZ1023406.53-NODE-53-length-24379-cov-4.804267.region001	18	Amino acids and Peptides	Oligopeptides	Linear peptides
MGYA00380542_ERZ1023494.16-NODE-16-length-42817-cov-6.291544.region001	18	Amino acids and Peptides	Oligopeptides	Linear peptides
MGYA00380469_ERZ1023290.33-NODE-33-length-26641-cov-11.955917.region001	18	Amino acids and Peptides	Oligopeptides	Linear peptides
MGYA00380458_ERZ1023251.19-NODE-19-length-51007-cov-43.073932.region001	18	Amino acids and Peptides	Oligopeptides	Linear peptides
MGYA00380480_ERZ1023321.22-NODE-22-length-64281-cov-43.274531.region001	18	Amino acids and Peptides	Oligopeptides	Linear peptides
MGYA00380441_ERZ1023196.32-NODE-32-length-64923-cov-9.883610.region002	18	Amino acids and Peptides	Oligopeptides	Linear peptides
MGYA00380465_ERZ1023277.18-NODE-18-length-80003-cov-55.429054.region001	18	Amino acids and Peptides	Oligopeptides	Linear peptides
MGYA00380537_ERZ1023483.16-NODE-16-length-79785-cov-149.899862.region002	18	Amino acids and Peptides	Oligopeptides	Linear peptides
MGYA00511080_ERZ773180.176-NODE-176-length-44136-cov-16.079513.region001	18	Polyketides	Polycyclic aromatic polyketides	Anthracyclines
MGYA00581125_ERZ1674051.144-NODE-144-length-20609-cov-16.454364.region001	18	Alkaloids	Tryptophan alkaloids	Carbazole alkaloids
MGYA00597609_ERZ4561185.1209-Hadza-MoBio-C-REDO-G-11-1585--NODE-1209-length-46053-cov-15.965895.region001	18	Amino acids and Peptides	Oligopeptides	Linear peptides
MGYA00380445_ERZ1023206.14-NODE-14-length-34531-cov-5.434244.region001	18	Amino acids and Peptides	Oligopeptides	Linear peptides
MGYA00511268_ERZ780222.1040-NODE-1040-length-27458-cov-8.316827.region001	18	Alkaloids	Tryptophan alkaloids	Carbazole alkaloids
MGYA00581013_ERZ773180.176-NODE-176-length-44136-cov-16.079513.region001	18	Polyketides	Polycyclic aromatic polyketides	Anthracyclines
MGYA00581210_ERZ1674236.49-NODE-49-length-33835-cov-11.935968.region001	18	Alkaloids	Tryptophan alkaloids	Carbazole alkaloids
MGYA00380516_ERZ1023431.27-NODE-27-length-64971-cov-80.165552.region002	18	Amino acids and Peptides	Oligopeptides	Linear peptides
MGYA00514223_ERZ1036435.19-NODE-19-length-156804-cov-424.591462.region001	18	Amino acids and Peptides	Peptide alkaloids	Other indole diketopiperazine alkaloids
MGYA00597606_ERZ4561180.170-Hadza-MoBio-hadza-A-D-B-24-1613--NODE-170-length-83949-cov-14.890285.region001	18	Amino acids and Peptides	Oligopeptides	Linear peptides
MGYA00597591_ERZ4561354.1342-Hadza-MoBio-hadza-A-D-F-6-1630--NODE-1342-length-35268-cov-7.914382.region001	18	Amino acids and Peptides	Oligopeptides	Linear peptides
MGYA00581250_ERZ1674156.114-NODE-114-length-24791-cov-11.051746.region001	18	Alkaloids	Tryptophan alkaloids	Carbazole alkaloids
MGYA00241194_ENA-OOZW01000821-OOZW01000821.1-human-gut-metagenome-genome-assembly--contig-NODE-821-length-22220-cov-2.429371.region001	18	Alkaloids	Tryptophan alkaloids	Carbazole alkaloids
MGYA00380515_ERZ1023427.19-NODE-19-length-80412-cov-60.748136.region002	18	Amino acids and Peptides	Oligopeptides	Linear peptides
MGYA00581051_ERZ1690693.498-NODE-498-length-37672-cov-9.003615.region001	18	Alkaloids	Tryptophan alkaloids	Carbazole alkaloids
MGYA00581388_ERZ1674287.48-NODE-48-length-34504-cov-14.004674.region001	18	Alkaloids	Tryptophan alkaloids	Carbazole alkaloids
MGYA00511329_ERZ773094.566-NODE-566-length-19877-cov-23.899304.region001	18	Alkaloids	Tryptophan alkaloids	Carbazole alkaloids
MGYA00380460_ERZ1023258.12-NODE-12-length-65560-cov-28.001618.region001	18	Amino acids and Peptides	Oligopeptides	Linear peptides
MGYA00380509_ERZ1023411.12-NODE-12-length-64281-cov-19.109628.region001	18	Amino acids and Peptides	Oligopeptides	Linear peptides
MGYA00380502_ERZ1023389.17-NODE-17-length-64696-cov-91.980833.region001	18	Amino acids and Peptides	Oligopeptides	Linear peptides
MGYA00588755_ERZ1740091.9-NODE-9-length-47674-cov-9.674080.region001	18	Alkaloids	Tryptophan alkaloids	Carbazole alkaloids
MGYA00380512_ERZ1023420.59-NODE-59-length-59395-cov-52.873610.region001	18	Amino acids and Peptides	Oligopeptides	Linear peptides
MGYA00380521_ERZ1023442.52-NODE-52-length-53970-cov-17.553631.region002	18	Amino acids and Peptides	Oligopeptides	Linear peptides
MGYA00380468_ERZ1023288.31-NODE-31-length-64269-cov-37.379855.region001	18	Amino acids and Peptides	Oligopeptides	Linear peptides
MGYA00517405_ERZ1034144.38-NODE-38-length-28658-cov-7.999650.region001	18	Amino acids and Peptides	Oligopeptides	Linear peptides
MGYA00518139_ERZ1033995.56-NODE-56-length-28746-cov-7.917152.region001	18	Amino acids and Peptides	Oligopeptides	Linear peptides
MGYA00580664_ERZ773008.647-NODE-647-length-25789-cov-14.725499.region001	18	Alkaloids	Tryptophan alkaloids	Carbazole alkaloids
MGYA00511125_ERZ773008.647-NODE-647-length-25789-cov-14.725499.region001	18	Alkaloids	Tryptophan alkaloids	Carbazole alkaloids
MGYA00580655_ERZ773020.546-NODE-546-length-31537-cov-5.312369.region001	18	Alkaloids	Tryptophan alkaloids	Carbazole alkaloids
MGYA00587565_ERZ1767230.186-NODE-186-length-92774-cov-9.632254.region002	18	Alkaloids	Tryptophan alkaloids	Carbazole alkaloids
MGYA00430731_ERZ784250.126-NODE-126-length-49666-cov-59.131302.region001	19	Shikimates and Phenylpropanoids	Coumarins	Isocoumarins
MGYA00432192_ERZ783535.109-NODE-109-length-49666-cov-55.481627.region001	19	Shikimates and Phenylpropanoids	Coumarins	Isocoumarins
MGYA00431167_ERZ783534.166-NODE-166-length-40364-cov-6.351038.region001	19	Shikimates and Phenylpropanoids	Coumarins	Isocoumarins
MGYA00431387_ERZ784435.124-NODE-124-length-49666-cov-56.850336.region001	19	Shikimates and Phenylpropanoids	Coumarins	Isocoumarins
MGYA00432195_ERZ783529.123-NODE-123-length-49666-cov-55.790268.region001	19	Shikimates and Phenylpropanoids	Coumarins	Isocoumarins
MGYA00431698_ERZ907281.145-NODE-145-length-47674-cov-6.712132.region001	19	Shikimates and Phenylpropanoids	Coumarins	Isocoumarins
MGYA00430479_ERZ783493.132-NODE-132-length-49666-cov-58.440749.region001	19	Shikimates and Phenylpropanoids	Coumarins	Isocoumarins
MGYA00432196_ERZ783526.133-NODE-133-length-49666-cov-6.538026.region001	19	Shikimates and Phenylpropanoids	Coumarins	Isocoumarins
MGYA00431175_ERZ783448.130-NODE-130-length-49666-cov-56.654754.region001	19	Shikimates and Phenylpropanoids	Coumarins	Isocoumarins
MGYA00430484_ERZ783488.123-NODE-123-length-49666-cov-56.075286.region001	19	Shikimates and Phenylpropanoids	Coumarins	Isocoumarins
MGYA00242990_ENA-ORCP01000160-ORCP01000160.1-human-gut-metagenome-genome-assembly--contig-NODE-160-length-56245-cov-39.287833.region001	19	Amino acids and Peptides	Oligopeptides	Cyclic peptides
MGYA00585497_ERZ1761039.2510-contig-3922.region001	21	Amino acids and Peptides	Small peptides	Tripeptides
MGYA00245789_ENA-UOOF01000084-UOOF01000084.1-fermentation-metagenome-genome-assembly--contig-NODE-84-length-98635-cov-9.465368.region001	21	Carbohydrates	Nucleosides	Pyrimidine nucleos(t)ides
MGYA00245792_ENA-UOOP01000007-UOOP01000007.1-fermentation-metagenome-genome-assembly--contig-NODE-7-length-291875-cov-151.693212.region001	21	Carbohydrates	Nucleosides	Pyrimidine nucleos(t)ides
MGYA00245791_ENA-UOON01000042-UOON01000042.1-fermentation-metagenome-genome-assembly--contig-NODE-42-length-115936-cov-32.610135.region001	21	Carbohydrates	Nucleosides	Pyrimidine nucleos(t)ides
MGYA00375135_ERZ795051.2971-NODE-2971-length-18037-cov-15.597653.region001	21	Amino acids and Peptides	Oligopeptides	Cyclic peptides
MGYA00245789_ENA-UOOF01000102-UOOF01000102.1-fermentation-metagenome-genome-assembly--contig-NODE-102-length-91615-cov-15.163456.region001	21	Carbohydrates	Nucleosides	Pyrimidine nucleos(t)ides
MGYA00374980_ERZ778040.1685-NODE-1685-length-30058-cov-168.189881.region001	21	Carbohydrates	Nucleosides	Pyrimidine nucleos(t)ides
MGYA00245791_ENA-UOON01000778-UOON01000778.1-fermentation-metagenome-genome-assembly--contig-NODE-778-length-32046-cov-36.493514.region001	21	Carbohydrates	Nucleosides	Pyrimidine nucleos(t)ides
MGYA00238164_ENA-UOXR01002487-UOXR01002487.1-bioreactor-metagenome-genome-assembly--contig-NODE-2487-length-16961-cov-93.965870.region001	21	Carbohydrates	Nucleosides	Pyrimidine nucleos(t)ides
MGYA00245778_ENA-UOOH01001014-UOOH01001014.1-fermentation-metagenome-genome-assembly--contig-NODE-1014-length-28858-cov-64.702462.region001	21	Carbohydrates	Nucleosides	Pyrimidine nucleos(t)ides
MGYA00245785_ENA-UOOT01000003-UOOT01000003.1-fermentation-metagenome-genome-assembly--contig-NODE-3-length-475150-cov-24.874010.region001	21	Amino acids and Peptides	Oligopeptides	Lipopeptides
MGYA00245799_ENA-UOPC01000185-UOPC01000185.1-fermentation-metagenome-genome-assembly--contig-NODE-185-length-69804-cov-29.179931.region001	21	Carbohydrates	Nucleosides	Pyrimidine nucleos(t)ides
MGYA00249901_ENA-UPSN01005719-UPSN01005719.1-bioreactor-metagenome-genome-assembly--contig-NODE-5719-length-16586-cov-87.867461.region001	21	Carbohydrates	Nucleosides	Pyrimidine nucleos(t)ides
MGYA00375117_ERZ795025.3621-NODE-3621-length-16434-cov-14.362232.region001	21	Carbohydrates	Nucleosides	Pyrimidine nucleos(t)ides
MGYA00245792_ENA-UOOP01001078-UOOP01001078.1-fermentation-metagenome-genome-assembly--contig-NODE-1078-length-32011-cov-99.279760.region001	21	Carbohydrates	Nucleosides	Pyrimidine nucleos(t)ides
MGYA00245785_ENA-UOOT01001118-UOOT01001118.1-fermentation-metagenome-genome-assembly--contig-NODE-1118-length-31877-cov-21.529822.region001	21	Carbohydrates	Nucleosides	Pyrimidine nucleos(t)ides
MGYA00248401_ENA-UPSS01000861-UPSS01000861.1-activated-sludge-metagenome-genome-assembly--contig-NODE-861-length-47050-cov-15.967145.region001	21	Carbohydrates	Nucleosides	Pyrimidine nucleos(t)ides
MGYA00375580_ERZ795386.70-NODE-70-length-126428-cov-58.609299.region001	21	Carbohydrates	Nucleosides	Pyrimidine nucleos(t)ides
MGYA00245779_ENA-UOOI01001003-UOOI01001003.1-fermentation-metagenome-genome-assembly--contig-NODE-1003-length-32010-cov-70.339290.region001	21	Carbohydrates	Nucleosides	Pyrimidine nucleos(t)ides
MGYA00375145_ERZ795061.1700-NODE-1700-length-21146-cov-4.730738.region001	21	Amino acids and Peptides	Oligopeptides	Cyclic peptides
MGYA00375140_ERZ795056.6332-NODE-6332-length-11578-cov-5.181724.region001	21	Amino acids and Peptides	Oligopeptides	Cyclic peptides
MGYA00248397_ENA-UPSL01003564-UPSL01003564.1-activated-sludge-metagenome-genome-assembly--contig-NODE-3564-length-16082-cov-8.146503.region001	21	Amino acids and Peptides	Oligopeptides	Cyclic peptides
MGYA00375124_ERZ795032.1335-NODE-1335-length-17583-cov-91.318633.region001	21	Carbohydrates	Nucleosides	Pyrimidine nucleos(t)ides
MGYA00153745_ENA-OFEK01000396-OFEK01000396.1-activated-sludge-metagenome-genome-assembly--contig-NODE-396-length-49221-cov-301.486.region001	21	Carbohydrates	Nucleosides	Pyrimidine nucleos(t)ides
MGYA00245798_ENA-UOOZ01000003-UOOZ01000003.1-fermentation-metagenome-genome-assembly--contig-NODE-3-length-262707-cov-11.700402.region001	21	Amino acids and Peptides	Small peptides	Tripeptides
MGYA00245782_ENA-UOOO01000266-UOOO01000266.1-fermentation-metagenome-genome-assembly--contig-NODE-266-length-70155-cov-11.398445.region001	21	Amino acids and Peptides	Small peptides	Tripeptides
MGYA00511240_ERZ773194.1747-NODE-1747-length-22626-cov-3.915378.region001	21	Amino acids and Peptides	Small peptides	Tripeptides
MGYA00580962_ERZ773194.1747-NODE-1747-length-22626-cov-3.915378.region001	21	Amino acids and Peptides	Small peptides	Tripeptides
MGYA00511278_ERZ779856.40-NODE-40-length-137483-cov-4.901286.region001	21	Amino acids and Peptides	Small peptides	Tripeptides
MGYA00511245_ERZ779888.387-NODE-387-length-54182-cov-11.649251.region001	21	Amino acids and Peptides	Small peptides	Tripeptides
MGYA00518336_ERZ1033721.434-NODE-434-length-22174-cov-4.099010.region001	21	Amino acids and Peptides	Oligopeptides	Cyclic peptides
MGYA00606108_ERZ2641716.2776-NODE-2776-length-19923-cov-18.667556.region001	21	Amino acids and Peptides	Oligopeptides	Cyclic peptides
MGYA00606110_ERZ2641676.2594-NODE-2594-length-16666-cov-11.355728.region001	21	Amino acids and Peptides	Oligopeptides	Cyclic peptides
MGYA00638253_ERZ13410479.57-NODE-57-length-206081-cov-71.832793.region001	21	Amino acids and Peptides	Oligopeptides	Cyclic peptides
MGYA00638273_ERZ13410474.434-NODE-434-length-37480-cov-23.442164.region001	21	Amino acids and Peptides	Oligopeptides	Cyclic peptides
MGYA00638337_ERZ13410455.2344-NODE-2344-length-37813-cov-47.112082.region001	21	Amino acids and Peptides	Oligopeptides	Cyclic peptides
MGYA00509951_ERZ791753.1095-NODE-1095-length-19308-cov-19.357866.region001	21	Amino acids and Peptides	Oligopeptides	Cyclic peptides
MGYA00601484_ERZ8157415.1409-NODE-1409-length-17193-cov-5.153810.region001	21	Amino acids and Peptides	Oligopeptides	Cyclic peptides
MGYA00237693_ENA-OVMZ01001844-OVMZ01001844.1-human-gut-metagenome-genome-assembly--contig-NODE-1844-length-13828-cov-5.795687.region001	21	Amino acids and Peptides	Oligopeptides	Cyclic peptides
MGYA00153745_ENA-OFEK01001363-OFEK01001363.1-activated-sludge-metagenome-genome-assembly--contig-NODE-1363-length-16849-cov-29.5365.region001	21	Amino acids and Peptides	Oligopeptides	Cyclic peptides
MGYA00375124_ERZ795032.1413-NODE-1413-length-16848-cov-36.135830.region001	21	Amino acids and Peptides	Oligopeptides	Cyclic peptides
MGYA00511260_ERZ773197.1745-NODE-1745-length-14513-cov-6.387675.region001	23	Amino acids and Peptides	Oligopeptides	Cyclic peptides
MGYA00635568_ERZ13617233.563-NODE-563-length-20633-cov-29.594664.region001	23	Amino acids and Peptides	Oligopeptides	Cyclic peptides
MGYA00519151_ERZ1029972.418-NODE-418-length-14216-cov-106.249276.region001	23	Amino acids and Peptides	Oligopeptides	Cyclic peptides
MGYA00512070_ERZ773102.301-NODE-301-length-26379-cov-6.126766.region001	23	Amino acids and Peptides	Oligopeptides	RiPPs-Thiopeptides
MGYA00580887_ERZ773102.301-NODE-301-length-26379-cov-6.126766.region001	23	Amino acids and Peptides	Oligopeptides	RiPPs-Thiopeptides
MGYA00375120_ERZ795028.5077-NODE-5077-length-13963-cov-5.203408.region001	24	Polyketides	Linear polyketides	Open-chain polyketides
MGYA00112337_NODE-4538-length-26394-cov-0.756555-1--start1--length26394.region001	24	Shikimates and Phenylpropanoids	Small peptides	Aminoacids
MGYA00112340_NODE-2770-length-28612-cov-6.52996-1--start1--length28612.region001	24	Shikimates and Phenylpropanoids	Small peptides	Aminoacids
MGYA00587011_ERZ2772639.358-NODE-358-length-32086-cov-31.621023.region001	24	Shikimates and Phenylpropanoids	Small peptides	Aminoacids
MGYA00374977_ERZ778037.1995-NODE-1995-length-24699-cov-5.617229.region001	24	Alkaloids	Peptide alkaloids	Simple amide alkaloids
MGYA00238163_ENA-UOYA01000477-UOYA01000477.1-activated-sludge-metagenome-genome-assembly--contig-NODE-477-length-52175-cov-28.749559.region001	24	Shikimates and Phenylpropanoids	Small peptides	Aminoacids
MGYA00375136_ERZ795052.2810-NODE-2810-length-20258-cov-21.118200.region001	24	Shikimates and Phenylpropanoids	Diphenyl ethers (DPEs)	Marine-bacterial DPEs
MGYA00375134_ERZ795050.3311-NODE-3311-length-16130-cov-15.271353.region001	24	Shikimates and Phenylpropanoids	Diphenyl ethers (DPEs)	Marine-bacterial DPEs
MGYA00240998_ENA-UPXK01001976-UPXK01001976.1-activated-sludge-metagenome-genome-assembly--contig-NODE-1976-length-20799-cov-27.315079.region001	24	Shikimates and Phenylpropanoids	Diphenyl ethers (DPEs)	Marine-bacterial DPEs
MGYA00240998_ENA-UPXK01002938-UPXK01002938.1-activated-sludge-metagenome-genome-assembly--contig-NODE-2938-length-15994-cov-29.837129.region001	24	Shikimates and Phenylpropanoids	Diphenyl ethers (DPEs)	Marine-bacterial DPEs
MGYA00375131_ERZ795047.2942-NODE-2942-length-15703-cov-26.362922.region001	24	Shikimates and Phenylpropanoids	Diphenyl ethers (DPEs)	Marine-bacterial DPEs
MGYA00375135_ERZ795051.1843-NODE-1843-length-25386-cov-11.580632.region001	24	Shikimates and Phenylpropanoids	Diphenyl ethers (DPEs)	Marine-bacterial DPEs
MGYA00248390_ENA-UOXW01001697-UOXW01001697.1-activated-sludge-metagenome-genome-assembly--contig-NODE-1697-length-23026-cov-12.386792.region001	24	Polyketides	Cyclic polyketides	2-pyrone derivatives
MGYA00520876_ERZ869936.523-NODE-523-length-35659-cov-9.951213.region001	24	Shikimates and Phenylpropanoids	Small peptides	Aminoacids
MGYA00581504_ERZ1699652.298-NODE-298-length-29354-cov-14.747056.region001	24	Carbohydrates	Aminosugars and aminoglycosides	Aminosugars
MGYA00581502_ERZ1699659.380-NODE-380-length-29354-cov-31.284788.region001	24	Carbohydrates	Aminosugars and aminoglycosides	Aminosugars
MGYA00581503_ERZ1699654.287-NODE-287-length-29301-cov-22.824420.region001	24	Carbohydrates	Aminosugars and aminoglycosides	Aminosugars
MGYA00581509_ERZ1699658.323-NODE-323-length-27514-cov-14.264394.region001	24	Carbohydrates	Aminosugars and aminoglycosides	Aminosugars
MGYA00581510_ERZ1699653.153-NODE-153-length-29328-cov-7.750828.region001	24	Carbohydrates	Aminosugars and aminoglycosides	Aminosugars
MGYA00581512_ERZ1699650.135-NODE-135-length-27566-cov-10.209698.region001	24	Carbohydrates	Aminosugars and aminoglycosides	Aminosugars
MGYA00376061_ERZ724528.1379-NODE-1379-length-14547-cov-6.217361.region001	24	Alkaloids	Tryptophan alkaloids	Quinoline alkaloids
MGYA00615659_ERZ5402364.209-NODE-209-length-44810-cov-156.887230.region001	24	Alkaloids	Tryptophan alkaloids	Carbazole alkaloids
MGYA00587075_ERZ2772489.45-NODE-45-length-44811-cov-5.161677.region001	24	Alkaloids	Tryptophan alkaloids	Carbazole alkaloids
MGYA00375048_ERZ781356.241-NODE-241-length-42863-cov-6.611568.region001	24	Carbohydrates	Aminosugars and aminoglycosides	Aminosugars
MGYA00587102_ERZ2772631.138-NODE-138-length-44810-cov-36.517998.region001	24	Alkaloids	Tryptophan alkaloids	Carbazole alkaloids
MGYA00376077_ERZ724544.2034-NODE-2034-length-12657-cov-6.043723.region001	24	Alkaloids	Tryptophan alkaloids	Quinoline alkaloids
MGYA00238076_ENA-OVLG01002291-OVLG01002291.1-metagenome-genome-assembly--contig-NODE-2291-length-19429-cov-3.804930.region001	24	Alkaloids	Tryptophan alkaloids	Carbazole alkaloids
MGYA00248560_ENA-ORXS01000630-ORXS01000630.1-marine-metagenome-genome-assembly--contig-NODE-630-length-24762-cov-5.618797.region001	24	Alkaloids	Tryptophan alkaloids	Carbazole alkaloids
MGYA00237890_ENA-OSOD01002821-OSOD01002821.1-marine-metagenome-genome-assembly--contig-NODE-2821-length-15533-cov-16.994759.region001	24	Alkaloids	Tryptophan alkaloids	Carbazole alkaloids
MGYA00238071_ENA-OVLD01000560-OVLD01000560.1-metagenome-genome-assembly--contig-NODE-560-length-44222-cov-4.878491.region001	24	Alkaloids	Tryptophan alkaloids	Carbazole alkaloids
MGYA00593002_ERZ3422155.395-NODE-395-length-38686-cov-4.075820.region001	24	Carbohydrates	Aminosugars and aminoglycosides	Aminosugars
MGYA00592921_ERZ3421922.510-NODE-510-length-45945-cov-14.722423.region001	24	Carbohydrates	Aminosugars and aminoglycosides	Aminosugars
MGYA00238073_ENA-OVOR01000498-OVOR01000498.1-metagenome-genome-assembly--contig-NODE-498-length-46195-cov-16.829633.region001	24	Alkaloids	Tryptophan alkaloids	Carbazole alkaloids
MGYA00238071_ENA-OVLD01000515-OVLD01000515.1-metagenome-genome-assembly--contig-NODE-515-length-46195-cov-8.455484.region001	24	Alkaloids	Tryptophan alkaloids	Carbazole alkaloids
MGYA00376240_ERZ650304.346-NODE-346-length-26616-cov-9.736682.region001	24	Polyketides	Cyclic polyketides	2-pyrone derivatives
MGYA00376081_ERZ724548.158-NODE-158-length-30343-cov-4.336998.region001	24	Polyketides	Cyclic polyketides	2-pyrone derivatives
MGYA00592921_ERZ3421922.1289-NODE-1289-length-27601-cov-5.566180.region001	24	Amino acids and Peptides	Small peptides	Dipeptides
MGYA00376080_ERZ724547.213-NODE-213-length-26412-cov-8.005577.region001	24	Polyketides	Cyclic polyketides	2-pyrone derivatives
MGYA00376240_ERZ650304.276-NODE-276-length-31101-cov-24.380146.region001	24	Alkaloids	Tryptophan alkaloids	Quinoline alkaloids
MGYA00376205_ERZ650269.136-NODE-136-length-35405-cov-9.596436.region001	24	Alkaloids	Tryptophan alkaloids	Quinoline alkaloids
MGYA00237890_ENA-OSOD01000918-OSOD01000918.1-marine-metagenome-genome-assembly--contig-NODE-918-length-27413-cov-4.115452.region001	24	Alkaloids	Tryptophan alkaloids	Carbazole alkaloids
MGYA00375152_ERZ795068.811-NODE-811-length-61078-cov-28.976320.region001	24	Alkaloids	Tryptophan alkaloids	Carbazole alkaloids
MGYA00376180_ERZ650244.381-NODE-381-length-18101-cov-5.038901.region001	24	Amino acids and Peptides	Oligopeptides	RiPPs-Lanthipeptides
MGYA00376176_ERZ650240.145-NODE-145-length-34358-cov-6.342128.region001	24	Amino acids and Peptides	Oligopeptides	RiPPs-Lanthipeptides
MGYA00374956_ERZ777003.737-NODE-737-length-60231-cov-15.948285.region001	24	Alkaloids	Tryptophan alkaloids	Carbazole alkaloids
MGYA00376223_ERZ650287.225-NODE-225-length-34173-cov-27.401958.region001	24	Alkaloids	Tryptophan alkaloids	Quinoline alkaloids
MGYA00375155_ERZ795071.345-NODE-345-length-60652-cov-20.567289.region001	24	Alkaloids	Tryptophan alkaloids	Carbazole alkaloids
MGYA00511357_ERZ772910.323-NODE-323-length-28999-cov-3.436222.region001	24	Alkaloids	Tryptophan alkaloids	Carbazole alkaloids
MGYA00580676_ERZ772962.105-NODE-105-length-45146-cov-3.795281.region001	24	Alkaloids	Tryptophan alkaloids	Carbazole alkaloids
MGYA00511132_ERZ772962.105-NODE-105-length-45146-cov-3.795281.region001	24	Alkaloids	Tryptophan alkaloids	Carbazole alkaloids
MGYA00580724_ERZ772910.323-NODE-323-length-28999-cov-3.436222.region001	24	Alkaloids	Tryptophan alkaloids	Carbazole alkaloids
MGYA00375095_ERZ791560.2-NODE-2-length-183048-cov-150.121906.region001	24	Amino acids and Peptides	Oligopeptides	RiPPs-Lanthipeptides
MGYA00603006_ERZ8868524.497-NODE-497-length-43054-cov-10.063629.region001	24	Amino acids and Peptides	Oligopeptides	RiPPs-Lanthipeptides
MGYA00592968_ERZ3421826.1501-NODE-1501-length-40936-cov-14.984271.region001	24	Alkaloids	Anthranilic acid alkaloids	Phenazine alkaloids
MGYA00237890_ENA-OSOD01003633-OSOD01003633.1-marine-metagenome-genome-assembly--contig-NODE-3633-length-13366-cov-3.348559.region001	24	Alkaloids	Tryptophan alkaloids	Carbazole alkaloids
MGYA00376061_ERZ724528.687-NODE-687-length-22654-cov-13.178592.region001	24	Alkaloids	Tryptophan alkaloids	Carbazole alkaloids
MGYA00520958_ERZ869903.705-NODE-705-length-44938-cov-4.305611.region001	24	Alkaloids	Tryptophan alkaloids	Carbazole alkaloids
MGYA00592968_ERZ3421826.1755-NODE-1755-length-36884-cov-5.081946.region001	24	Alkaloids	Tryptophan alkaloids	Carbazole alkaloids
MGYA00592921_ERZ3421922.1249-NODE-1249-length-28141-cov-5.899701.region001	24	Alkaloids	Tryptophan alkaloids	Carbazole alkaloids
MGYA00520988_ERZ869933.1379-NODE-1379-length-20882-cov-4.787359.region001	24	Alkaloids	Tryptophan alkaloids	Carbazole alkaloids
MGYA00510185_ERZ791813.202-NODE-202-length-47646-cov-4.337081.region001	24	Alkaloids	Tryptophan alkaloids	Carbazole alkaloids
MGYA00579310_ERZ869921.477-NODE-477-length-24647-cov-15.174813.region001	24	Alkaloids	Tryptophan alkaloids	Carbazole alkaloids
MGYA00375143_ERZ795059.2735-NODE-2735-length-17889-cov-21.338230.region001	24	Shikimates and Phenylpropanoids	Small peptides	Aminoacids
MGYA00375120_ERZ795028.3043-NODE-3043-length-20672-cov-31.717515.region001	24	Shikimates and Phenylpropanoids	Small peptides	Aminoacids
MGYA00376055_ERZ724522.113-NODE-113-length-47409-cov-12.032648.region001	24	Alkaloids	Tryptophan alkaloids	Carbazole alkaloids
MGYA00376061_ERZ724528.152-NODE-152-length-47409-cov-11.689277.region001	24	Alkaloids	Tryptophan alkaloids	Carbazole alkaloids
MGYA00376076_ERZ724543.103-NODE-103-length-47409-cov-11.058327.region001	24	Alkaloids	Tryptophan alkaloids	Carbazole alkaloids
MGYA00376071_ERZ724538.96-NODE-96-length-47409-cov-12.947333.region001	24	Alkaloids	Tryptophan alkaloids	Carbazole alkaloids
MGYA00376082_ERZ724549.89-NODE-89-length-47189-cov-10.578839.region001	24	Alkaloids	Tryptophan alkaloids	Carbazole alkaloids
MGYA00376065_ERZ724532.130-NODE-130-length-47230-cov-13.563816.region001	24	Alkaloids	Tryptophan alkaloids	Carbazole alkaloids
MGYA00376038_ERZ724505.121-NODE-121-length-47189-cov-11.163152.region001	24	Alkaloids	Tryptophan alkaloids	Carbazole alkaloids
MGYA00376077_ERZ724544.156-NODE-156-length-47409-cov-12.348376.region001	24	Alkaloids	Tryptophan alkaloids	Carbazole alkaloids
MGYA00376085_ERZ724552.102-NODE-102-length-47409-cov-12.586371.region001	24	Alkaloids	Tryptophan alkaloids	Carbazole alkaloids
MGYA00112337_NODE-1518-length-59186-cov-0.880997-1--start1--length59186.region001	24	Shikimates and Phenylpropanoids	Small peptides	Aminoacids
MGYA00112338_NODE-1691-length-55441-cov-4.52934-1--start1--length55441.region001	24	Shikimates and Phenylpropanoids	Small peptides	Aminoacids
MGYA00592915_ERZ3422389.639-NODE-639-length-53297-cov-15.728767.region001	24	Alkaloids	Tryptophan alkaloids	Carbazole alkaloids
MGYA00592994_ERZ3422273.19-NODE-19-length-412591-cov-17.913712.region001	24	Alkaloids	Tryptophan alkaloids	Carbazole alkaloids
MGYA00593006_ERZ3422068.479-NODE-479-length-48702-cov-100.738730.region001	24	Alkaloids	Tryptophan alkaloids	Carbazole alkaloids
MGYA00238136_ENA-OWNT01000603-OWNT01000603.1-seawater-metagenome-genome-assembly--contig-NODE-603-length-72702-cov-39.641115.region001	24	Alkaloids	Tryptophan alkaloids	Carbazole alkaloids
MGYA00593420_ERZ2772499.145-NODE-145-length-72687-cov-17.086023.region001	24	Alkaloids	Tryptophan alkaloids	Carbazole alkaloids
MGYA00592927_ERZ3421853.297-NODE-297-length-48703-cov-4.371218.region001	24	Alkaloids	Tryptophan alkaloids	Carbazole alkaloids
MGYA00587029_ERZ2772616.128-NODE-128-length-32253-cov-6.676191.region001	24	Alkaloids	Tryptophan alkaloids	Carbazole alkaloids
MGYA00592975_ERZ3421795.9-NODE-9-length-514777-cov-26.202401.region001	24	Alkaloids	Tryptophan alkaloids	Carbazole alkaloids
MGYA00592950_ERZ3421839.136-NODE-136-length-48752-cov-6.967719.region001	24	Alkaloids	Tryptophan alkaloids	Carbazole alkaloids
MGYA00238116_ENA-OVXR01000003-OVXR01000003.1-seawater-metagenome-genome-assembly--contig-NODE-3-length-1227844-cov-32.965204.region001	24	Alkaloids	Tryptophan alkaloids	Carbazole alkaloids
MGYA00592926_ERZ3421854.236-NODE-236-length-50155-cov-14.462216.region001	24	Alkaloids	Tryptophan alkaloids	Carbazole alkaloids
MGYA00587061_ERZ2772569.1068-NODE-1068-length-17139-cov-2.647565.region001	24	Alkaloids	Tryptophan alkaloids	Carbazole alkaloids
MGYA00592997_ERZ3421491.111-NODE-111-length-53959-cov-5.776473.region001	24	Alkaloids	Tryptophan alkaloids	Carbazole alkaloids
MGYA00615637_ERZ11848499.468-NODE-468-length-52071-cov-7.895167.region001	24	Alkaloids	Tryptophan alkaloids	Carbazole alkaloids
MGYA00593005_ERZ3422088.28-NODE-28-length-514777-cov-90.378861.region001	24	Alkaloids	Tryptophan alkaloids	Carbazole alkaloids
MGYA00238087_ENA-OVSM01000046-OVSM01000046.1-seawater-metagenome-genome-assembly--contig-NODE-46-length-357646-cov-27.689696.region001	24	Alkaloids	Tryptophan alkaloids	Carbazole alkaloids
MGYA00593007_ERZ3422048.3-NODE-3-length-450015-cov-67.887557.region001	24	Alkaloids	Tryptophan alkaloids	Carbazole alkaloids
MGYA00593004_ERZ3422144.16-NODE-16-length-197849-cov-17.437132.region001	24	Alkaloids	Tryptophan alkaloids	Carbazole alkaloids
MGYA00592980_ERZ3421633.188-NODE-188-length-90134-cov-18.895836.region001	24	Alkaloids	Tryptophan alkaloids	Carbazole alkaloids
MGYA00249094_ENA-OVSE01000004-OVSE01000004.1-seawater-metagenome-genome-assembly--contig-NODE-4-length-1187008-cov-21.110651.region001	24	Alkaloids	Tryptophan alkaloids	Carbazole alkaloids
MGYA00592991_ERZ3422296.438-NODE-438-length-47356-cov-3.682417.region001	24	Alkaloids	Tryptophan alkaloids	Carbazole alkaloids
MGYA00592917_ERZ3422319.27-NODE-27-length-346715-cov-28.674361.region001	24	Alkaloids	Tryptophan alkaloids	Carbazole alkaloids
MGYA00593000_ERZ3422225.473-NODE-473-length-48752-cov-26.458570.region001	24	Alkaloids	Tryptophan alkaloids	Carbazole alkaloids
MGYA00375088_ERZ781396.344-NODE-344-length-48640-cov-41.343151.region001	24	Alkaloids	Tryptophan alkaloids	Carbazole alkaloids
MGYA00375087_ERZ781395.378-NODE-378-length-48640-cov-36.140414.region001	24	Alkaloids	Tryptophan alkaloids	Carbazole alkaloids
MGYA00238088_ENA-OVSO01000002-OVSO01000002.1-seawater-metagenome-genome-assembly--contig-NODE-2-length-1284935-cov-40.578718.region002	24	Alkaloids	Tryptophan alkaloids	Carbazole alkaloids
MGYA00587020_ERZ2772506.278-NODE-278-length-48921-cov-6.978533.region001	24	Alkaloids	Tryptophan alkaloids	Carbazole alkaloids
MGYA00592930_ERZ3421932.158-NODE-158-length-48752-cov-5.370310.region001	24	Alkaloids	Tryptophan alkaloids	Carbazole alkaloids
MGYA00592945_ERZ3421842.193-NODE-193-length-75506-cov-33.760215.region001	24	Alkaloids	Tryptophan alkaloids	Carbazole alkaloids
MGYA00587099_ERZ2772491.506-NODE-506-length-58113-cov-11.286369.region001	24	Alkaloids	Tryptophan alkaloids	Carbazole alkaloids
MGYA00592936_ERZ3421845.3-NODE-3-length-514781-cov-6.763822.region001	24	Alkaloids	Tryptophan alkaloids	Carbazole alkaloids
MGYA00592970_ERZ3421830.11-NODE-11-length-515844-cov-22.555818.region001	24	Alkaloids	Tryptophan alkaloids	Carbazole alkaloids
MGYA00587010_ERZ2772498.265-NODE-265-length-49085-cov-7.960412.region001	24	Alkaloids	Tryptophan alkaloids	Carbazole alkaloids
MGYA00249096_ENA-OVXX01000031-OVXX01000031.1-seawater-metagenome-genome-assembly--contig-NODE-31-length-344602-cov-57.510021.region001	24	Alkaloids	Tryptophan alkaloids	Carbazole alkaloids
MGYA00587108_ERZ2772583.158-NODE-158-length-70670-cov-42.850400.region001	24	Alkaloids	Tryptophan alkaloids	Carbazole alkaloids
MGYA00238114_ENA-OVXH01000011-OVXH01000011.1-seawater-metagenome-genome-assembly--contig-NODE-11-length-366469-cov-13.322177.region001	24	Alkaloids	Tryptophan alkaloids	Carbazole alkaloids
MGYA00592973_ERZ3421823.14-NODE-14-length-518825-cov-86.699830.region001	24	Alkaloids	Tryptophan alkaloids	Carbazole alkaloids
MGYA00249095_ENA-OVXP01000038-OVXP01000038.1-seawater-metagenome-genome-assembly--contig-NODE-38-length-292334-cov-21.164266.region001	24	Alkaloids	Tryptophan alkaloids	Carbazole alkaloids
MGYA00592979_ERZ3421638.1001-NODE-1001-length-48701-cov-5.451774.region001	24	Alkaloids	Tryptophan alkaloids	Carbazole alkaloids
MGYA00248318_ENA-OWQG01000142-OWQG01000142.1-human-gut-metagenome-genome-assembly--contig-NODE-142-length-86907-cov-8.082220.region001	24	Alkaloids	Peptide alkaloids	Simple amide alkaloids
MGYA00509953_ERZ791734.389-NODE-389-length-62765-cov-8.310461.region001	24	Alkaloids	Tryptophan alkaloids	Simple indole alkaloids
MGYA00601655_ERZ8153529.230-NODE-230-length-51932-cov-4.444783.region001	24	Alkaloids	Peptide alkaloids	Simple amide alkaloids
MGYA00244050_ENA-OZHW01000659-OZHW01000659.1-human-gut-metagenome-genome-assembly--contig-NODE-659-length-14820-cov-5.923468.region001	24	Alkaloids	Peptide alkaloids	Simple amide alkaloids
MGYA00587362_ERZ1764667.57-NODE-57-length-75128-cov-18.734405.region001	24	Alkaloids	Peptide alkaloids	Simple amide alkaloids
MGYA00243401_ENA-UAFW01000031-UAFW01000031.1-human-gut-metagenome-genome-assembly--contig-NODE-31-length-40471-cov-6.674584.region001	24	Alkaloids	Peptide alkaloids	Simple amide alkaloids
MGYA00581484_ERZ1688048.3-NODE-3-length-461386-cov-16.0117.region001	24	Alkaloids	Peptide alkaloids	Simple amide alkaloids
MGYA00431817_ERZ784645.2-NODE-2-length-428002-cov-25.063961.region001	24	Alkaloids	Peptide alkaloids	Simple amide alkaloids
MGYA00519595_ERZ839528.748-NODE-748-length-39224-cov-3.368735.region001	24	Alkaloids	Peptide alkaloids	Simple amide alkaloids
MGYA00432027_ERZ784097.2-NODE-2-length-355770-cov-25.624868.region001	24	Alkaloids	Peptide alkaloids	Simple amide alkaloids
MGYA00431813_ERZ784658.2-NODE-2-length-355888-cov-26.560993.region001	24	Alkaloids	Peptide alkaloids	Simple amide alkaloids
MGYA00580955_ERZ773187.916-NODE-916-length-25298-cov-7.721388.region001	24	Alkaloids	Peptide alkaloids	Simple amide alkaloids
MGYA00431664_ERZ907369.2-NODE-2-length-356335-cov-26.824495.region001	24	Alkaloids	Peptide alkaloids	Simple amide alkaloids
MGYA00245114_ENA-OZGI01000247-OZGI01000247.1-human-gut-metagenome-genome-assembly--contig-NODE-247-length-24744-cov-14.964033.region001	24	Alkaloids	Peptide alkaloids	Simple amide alkaloids
MGYA00244975_ENA-OZCZ01000215-OZCZ01000215.1-human-gut-metagenome-genome-assembly--contig-NODE-215-length-24847-cov-14.297475.region001	24	Alkaloids	Peptide alkaloids	Simple amide alkaloids
MGYA00432011_ERZ784130.89-NODE-89-length-44048-cov-15.868115.region001	24	Alkaloids	Peptide alkaloids	Simple amide alkaloids
MGYA00431002_ERZ784339.24-NODE-24-length-86606-cov-16.605204.region001	24	Alkaloids	Peptide alkaloids	Simple amide alkaloids
MGYA00601542_ERZ8153782.58-NODE-58-length-112803-cov-7.018546.region001	24	Amino acids and Peptides	Small peptides	Dipeptides
MGYA00519726_ERZ839595.342-NODE-342-length-45562-cov-25.045619.region001	24	Alkaloids	Peptide alkaloids	Simple amide alkaloids
MGYA00564405_ERZ1292637.610-Hain-H14-01um-R3-610-length-18934-cov-21.region001	24	Shikimates and Phenylpropanoids	Small peptides	Aminoacids
MGYA00597618_ERZ4567335.437-Nepal-MoBio-Fiber-Hadza-Nepal-F-21-THA0055JZ--NODE-437-length-52778-cov-28.398854.region001	24	Alkaloids	Tryptophan alkaloids	Simple indole alkaloids
MGYA00430652_ERZ784729.1-NODE-1-length-522637-cov-27.368614.region001	24	Alkaloids	Peptide alkaloids	Simple amide alkaloids
MGYA00430947_ERZ784631.3-NODE-3-length-355888-cov-24.673948.region001	24	Alkaloids	Peptide alkaloids	Simple amide alkaloids
MGYA00430943_ERZ784667.2-NODE-2-length-355769-cov-24.693858.region001	24	Alkaloids	Peptide alkaloids	Simple amide alkaloids
MGYA00511242_ERZ773187.916-NODE-916-length-25298-cov-7.721388.region001	24	Alkaloids	Peptide alkaloids	Simple amide alkaloids
MGYA00431508_ERZ783578.145-NODE-145-length-30505-cov-15.153629.region001	24	Alkaloids	Peptide alkaloids	Simple amide alkaloids
MGYA00516479_ERZ825093.2561-NODE-2561-length-22802-cov-7.465204.region001	24	Alkaloids	Tryptophan alkaloids	Simple indole alkaloids
MGYA00608394_ERZ10621151.15-NODE-15-length-255978-cov-12.966494.region001	24	Alkaloids	Tryptophan alkaloids	Simple indole alkaloids
MGYA00430619_ERZ907417.2-NODE-2-length-355888-cov-24.599399.region001	24	Alkaloids	Peptide alkaloids	Simple amide alkaloids
MGYA00601433_ERZ8158124.1097-NODE-1097-length-23910-cov-12.696667.region001	24	Amino acids and Peptides	Small peptides	Dipeptides
MGYA00244926_ENA-OZYL01000060-OZYL01000060.1-human-gut-metagenome-genome-assembly--contig-NODE-60-length-26929-cov-10.451440.region001	24	Alkaloids	Peptide alkaloids	Simple amide alkaloids
MGYA00608373_ERZ10621190.1158-NODE-1158-length-32544-cov-9.434916.region001	24	Alkaloids	Tryptophan alkaloids	Simple indole alkaloids
MGYA00593676_ERZ1292618.37-Hain-H52-01um-R2-37-length-115552-cov-18.609592.region001	24	Alkaloids	Tryptophan alkaloids	Carbazole alkaloids
MGYA00593674_ERZ1292616.40-Hain-H52-01um-R1-40-length-119304-cov-13.750849.region001	24	Alkaloids	Tryptophan alkaloids	Carbazole alkaloids
MGYA00375194_ERZ795381.1602-NODE-1602-length-20864-cov-22.266808.region001	24	Shikimates and Phenylpropanoids	Small peptides	Aminoacids
MGYA00375130_ERZ795046.1931-NODE-1931-length-19312-cov-8.149504.region001	24	Shikimates and Phenylpropanoids	Small peptides	Aminoacids
MGYA00375144_ERZ795060.2518-NODE-2518-length-18467-cov-6.956822.region001	24	Shikimates and Phenylpropanoids	Small peptides	Aminoacids
MGYA00375561_ERZ746980.1671-NODE-1671-length-22561-cov-6.341665.region001	24	Shikimates and Phenylpropanoids	Small peptides	Aminoacids
MGYA00593774_ERZ3823166.251-NODE-251-length-40918-cov-12.640947.region001	24	Polyketides	Linear polyketides	Open-chain polyketides
MGYA00511035_ERZ761595.24-NODE-24-length-55936-cov-6.116301.region001	24	Alkaloids	Tryptophan alkaloids	Carbazole alkaloids
MGYA00615669_ERZ5402506.383-NODE-383-length-44059-cov-7.063903.region001	24	Amino acids and Peptides	Oligopeptides	RiPPs-Lanthipeptides
MGYA00512167_ERZ761591.17-NODE-17-length-51919-cov-5.609189.region001	24	Alkaloids	Tryptophan alkaloids	Carbazole alkaloids
MGYA00593360_ERZ4200962.44-NODE-44-length-68766-cov-11.213328.region001	24	Amino acids and Peptides	Oligopeptides	RiPPs-Lanthipeptides
MGYA00580188_ERZ1673962.299-NODE-299-length-38788-cov-8.953192.region001	24	Polyketides	Linear polyketides	Open-chain polyketides
MGYA00592938_ERZ3421840.693-NODE-693-length-42205-cov-4.636631.region001	24	Shikimates and Phenylpropanoids	Small peptides	Aminoacids
MGYA00592920_ERZ3421942.2582-NODE-2582-length-25176-cov-4.015206.region001	24	Shikimates and Phenylpropanoids	Small peptides	Aminoacids
MGYA00592968_ERZ3421826.846-NODE-846-length-61121-cov-6.911391.region001	24	Shikimates and Phenylpropanoids	Small peptides	Aminoacids
MGYA00579312_ERZ869929.81-NODE-81-length-48387-cov-9.761649.region001	24	Amino acids and Peptides	Oligopeptides	RiPPs-Lanthipeptides
MGYA00521294_ERZ869929.81-NODE-81-length-48387-cov-9.761649.region001	24	Amino acids and Peptides	Oligopeptides	RiPPs-Lanthipeptides
MGYA00587118_ERZ2772497.261-NODE-261-length-72529-cov-181.749289.region001	24	Alkaloids	Tryptophan alkaloids	Carbazole alkaloids
MGYA00579309_ERZ869907.237-NODE-237-length-22427-cov-6.102449.region001	24	Amino acids and Peptides	Oligopeptides	RiPPs-Lanthipeptides
MGYA00579313_ERZ869911.86-NODE-86-length-48387-cov-17.808698.region001	24	Amino acids and Peptides	Oligopeptides	RiPPs-Lanthipeptides
MGYA00521047_ERZ869907.237-NODE-237-length-22427-cov-6.102449.region001	24	Amino acids and Peptides	Oligopeptides	RiPPs-Lanthipeptides
MGYA00521203_ERZ869911.86-NODE-86-length-48387-cov-17.808698.region001	24	Amino acids and Peptides	Oligopeptides	RiPPs-Lanthipeptides
MGYA00248357_ENA-UOOL01001112-UOOL01001112.1-activated-sludge-metagenome-genome-assembly--contig-NODE-1112-length-31045-cov-8.981981.region001	24	Alkaloids	Tryptophan alkaloids	Carbazole alkaloids
MGYA00375143_ERZ795059.350-NODE-350-length-61170-cov-11.726728.region001	24	Alkaloids	Tryptophan alkaloids	Carboline alkaloids
MGYA00248757_ENA-OQTI01000044-OQTI01000044.1-marine-metagenome-genome-assembly--contig-NODE-44-length-99244-cov-8.988434.region001	24	Amino acids and Peptides	Oligopeptides	RiPPs-Lanthipeptides
MGYA00237655_ENA-OUNX01000441-OUNX01000441.1-marine-metagenome-genome-assembly--contig-NODE-441-length-28456-cov-4.717432.region001	24	Amino acids and Peptides	Oligopeptides	RiPPs-Lanthipeptides
MGYA00593721_ERZ505230.441-NODE-441-length-28456-cov-4.717432.region001	24	Amino acids and Peptides	Oligopeptides	RiPPs-Lanthipeptides
MGYA00593725_ERZ505241.44-NODE-44-length-99244-cov-8.988434.region001	24	Amino acids and Peptides	Oligopeptides	RiPPs-Lanthipeptides
MGYA00375627_ERZ794998.269-NODE-269-length-60765-cov-4.960715.region001	24	Alkaloids	Tryptophan alkaloids	Hapalindole alkaloids
MGYA00237890_ENA-OSOD01001012-OSOD01001012.1-marine-metagenome-genome-assembly--contig-NODE-1012-length-25988-cov-5.646791.region001	24	Alkaloids	Tryptophan alkaloids	Hapalindole alkaloids
MGYA00375203_ERZ795387.7027-NODE-7027-length-14555-cov-18.373517.region001	24	Alkaloids	Tryptophan alkaloids	Hapalindole alkaloids
MGYA00374982_ERZ778524.5269-NODE-5269-length-18193-cov-16.303948.region001	24	Alkaloids	Tryptophan alkaloids	Hapalindole alkaloids
MGYA00249904_ENA-UPSP01005348-UPSP01005348.1-biogas-fermenter-metagenome-genome-assembly--contig-NODE-5348-length-18240-cov-17.637173.region001	24	Alkaloids	Tryptophan alkaloids	Hapalindole alkaloids
MGYA00592990_ERZ3422408.1379-NODE-1379-length-37407-cov-3.934354.region001	24	Polyketides	Cyclic polyketides	2-pyrone derivatives
MGYA00592971_ERZ3421825.1527-NODE-1527-length-21123-cov-11.727217.region001	24	Polyketides	Cyclic polyketides	2-pyrone derivatives
MGYA00587082_ERZ2772512.39-NODE-39-length-38595-cov-8.558303.region001	24	Alkaloids	Tryptophan alkaloids	Simple indole alkaloids
MGYA00587115_ERZ2772513.37-NODE-37-length-38595-cov-10.690348.region001	24	Alkaloids	Tryptophan alkaloids	Simple indole alkaloids
MGYA00587083_ERZ2772500.31-NODE-31-length-38595-cov-8.725013.region001	24	Alkaloids	Tryptophan alkaloids	Simple indole alkaloids
MGYA00587010_ERZ2772498.363-NODE-363-length-40191-cov-20.888604.region001	24	Alkaloids	Tryptophan alkaloids	Simple indole alkaloids
MGYA00590441_ERZ841934.297876-NODE-764457-length-40255-cov-14.0003.region001	24	Alkaloids	Tryptophan alkaloids	Simple indole alkaloids
MGYA00587073_ERZ2772509.75-NODE-75-length-38595-cov-13.884873.region001	24	Alkaloids	Tryptophan alkaloids	Simple indole alkaloids
MGYA00593420_ERZ2772499.326-NODE-326-length-40191-cov-13.793901.region001	24	Alkaloids	Tryptophan alkaloids	Simple indole alkaloids
MGYA00367712_ERZ841934.297876-NODE-764457-length-40255-cov-14.0003.region001	24	Alkaloids	Tryptophan alkaloids	Simple indole alkaloids
MGYA00592975_ERZ3421795.700-NODE-700-length-27373-cov-5.031518.region001	24	Polyketides	Cyclic polyketides	2-pyrone derivatives
MGYA00238073_ENA-OVOR01000238-OVOR01000238.1-metagenome-genome-assembly--contig-NODE-238-length-70645-cov-16.563017.region001	24	Polyketides	Cyclic polyketides	2-pyrone derivatives
MGYA00375135_ERZ795051.618-NODE-618-length-52215-cov-11.039839.region001	24	Alkaloids	Tryptophan alkaloids	Simple indole alkaloids
MGYA00238148_ENA-UOWO01000609-UOWO01000609.1-activated-sludge-metagenome-genome-assembly--contig-NODE-609-length-50154-cov-7.271902.region001	24	Amino acids and Peptides	Oligopeptides	RiPPs-Lanthipeptides
MGYA00375194_ERZ795381.2016-NODE-2016-length-17184-cov-21.469204.region001	24	Alkaloids	Peptide alkaloids	Simple amide alkaloids
MGYA00607846_ERZ10759799.1996-NODE-1996-length-23332-cov-5.744039.region001	24	Alkaloids	Tryptophan alkaloids	Carbazole alkaloids
MGYA00248560_ENA-ORXS01000975-ORXS01000975.1-marine-metagenome-genome-assembly--contig-NODE-975-length-19216-cov-12.856471.region001	24	Alkaloids	Tryptophan alkaloids	Simple indole alkaloids
MGYA00238066_ENA-OVKZ01000800-OVKZ01000800.1-metagenome-genome-assembly--contig-NODE-800-length-39902-cov-210.994727.region001	24	Alkaloids	Tryptophan alkaloids	Simple indole alkaloids
MGYA00237890_ENA-OSOD01001224-OSOD01001224.1-marine-metagenome-genome-assembly--contig-NODE-1224-length-23757-cov-5.885220.region001	24	Alkaloids	Tryptophan alkaloids	Simple indole alkaloids
MGYA00375203_ERZ795387.5058-NODE-5058-length-18776-cov-31.148443.region001	24	Alkaloids	Tryptophan alkaloids	Carbazole alkaloids
MGYA00237777_ENA-ORBV01002693-ORBV01002693.1-microbial-mat-metagenome-genome-assembly--contig-NODE-2693-length-37041-cov-21.198085.region001	24	Polyketides	Cyclic polyketides	2-pyrone derivatives
MGYA00374982_ERZ778524.7466-NODE-7466-length-14127-cov-5.489341.region001	24	Alkaloids	Tryptophan alkaloids	Simple indole alkaloids
MGYA00237890_ENA-OSOD01000881-OSOD01000881.1-marine-metagenome-genome-assembly--contig-NODE-881-length-28154-cov-4.767639.region001	24	Shikimates and Phenylpropanoids	Small peptides	Aminoacids
MGYA00375130_ERZ795046.1774-NODE-1774-length-20664-cov-5.075258.region001	24	Alkaloids	Tryptophan alkaloids	Carbazole alkaloids
MGYA00238178_ENA-UPXM01000908-UPXM01000908.1-activated-sludge-metagenome-genome-assembly--contig-NODE-908-length-41284-cov-4.798467.region001	24	Amino acids and Peptides	Oligopeptides	RiPPs-Lanthipeptides
MGYA00579311_ERZ869925.912-NODE-912-length-16291-cov-4.659399.region001	24	Alkaloids	Peptide alkaloids	Simple amide alkaloids
MGYA00520891_ERZ869925.912-NODE-912-length-16291-cov-4.659399.region001	24	Alkaloids	Peptide alkaloids	Simple amide alkaloids
MGYA00579310_ERZ869921.41-NODE-41-length-71214-cov-7.739611.region001	24	Alkaloids	Peptide alkaloids	Simple amide alkaloids
MGYA00520874_ERZ1026796.298-NODE-298-length-42842-cov-6.063022.region001	24	Alkaloids	Tryptophan alkaloids	Carbazole alkaloids
MGYA00520884_ERZ1026792.160-NODE-160-length-71690-cov-5.930369.region001	24	Alkaloids	Tryptophan alkaloids	Carbazole alkaloids
MGYA00375131_ERZ795047.4321-NODE-4321-length-12079-cov-9.650200.region001	24	Alkaloids	Tryptophan alkaloids	Hapalindole alkaloids
MGYA00375143_ERZ795059.1421-NODE-1421-length-26831-cov-12.729422.region001	24	Alkaloids	Tryptophan alkaloids	Carbazole alkaloids
MGYA00238148_ENA-UOWO01001867-UOWO01001867.1-activated-sludge-metagenome-genome-assembly--contig-NODE-1867-length-27127-cov-18.284242.region001	24	Alkaloids	Tryptophan alkaloids	Carbazole alkaloids
MGYA00594115_ERZ1742239.5766-NODE-5766-length-13610-cov-6.562625.region001	24	Alkaloids	Tryptophan alkaloids	Carbazole alkaloids
MGYA00375117_ERZ795025.3855-NODE-3855-length-15668-cov-8.619356.region001	24	Alkaloids	Peptide alkaloids	Simple amide alkaloids
MGYA00249901_ENA-UPSN01001197-UPSN01001197.1-bioreactor-metagenome-genome-assembly--contig-NODE-1197-length-51342-cov-33.088034.region001	24	Amino acids and Peptides	Oligopeptides	RiPPs-Cyanobactins
MGYA00248401_ENA-UPSS01004641-UPSS01004641.1-activated-sludge-metagenome-genome-assembly--contig-NODE-4641-length-15093-cov-11.378042.region001	24	Alkaloids	Peptide alkaloids	Simple amide alkaloids
MGYA00607844_ERZ10759765.3847-NODE-3847-length-15277-cov-4.534161.region001	24	Amino acids and Peptides	Oligopeptides	RiPPs-Lanthipeptides
MGYA00607845_ERZ10759744.3403-NODE-3403-length-16357-cov-10.503865.region001	24	Amino acids and Peptides	Oligopeptides	RiPPs-Lanthipeptides
MGYA00587800_ERZ2944847.48-NODE-48-length-66121-cov-3.061884.region001	24	Alkaloids	Tryptophan alkaloids	Carbazole alkaloids
MGYA00376188_ERZ650252.493-NODE-493-length-24839-cov-7.058304.region001	24	Alkaloids	Tryptophan alkaloids	Carbazole alkaloids
MGYA00592938_ERZ3421840.504-NODE-504-length-48336-cov-67.182991.region001	24	Shikimates and Phenylpropanoids	Small peptides	Aminoacids
MGYA00592944_ERZ3421829.351-NODE-351-length-31715-cov-16.617246.region001	24	Shikimates and Phenylpropanoids	Small peptides	Aminoacids
MGYA00592920_ERZ3421942.1161-NODE-1161-length-42404-cov-12.017828.region001	24	Shikimates and Phenylpropanoids	Small peptides	Aminoacids
MGYA00511038_ERZ761581.103-NODE-103-length-30427-cov-7.571842.region001	24	Alkaloids	Tryptophan alkaloids	Carbazole alkaloids
MGYA00237880_ENA-OSCG01000026-OSCG01000026.1-marine-sediment-metagenome-genome-assembly--contig-NODE-26-length-28747-cov-5.589816.region001	24	Alkaloids	Tryptophan alkaloids	Carbazole alkaloids
MGYA00512167_ERZ761591.55-NODE-55-length-30427-cov-32.181878.region001	24	Alkaloids	Tryptophan alkaloids	Carbazole alkaloids
MGYA00433092_ERZ761601.84-NODE-84-length-29299-cov-27.320442.region001	24	Alkaloids	Tryptophan alkaloids	Carbazole alkaloids
MGYA00512165_ERZ761602.2872-NODE-2872-length-25773-cov-9.006532.region001	24	Alkaloids	Tryptophan alkaloids	Carbazole alkaloids
MGYA00237785_ENA-ORCZ01000018-ORCZ01000018.1-marine-metagenome-genome-assembly--contig-NODE-18-length-301524-cov-6.404001.region001	26	Amino acids and Peptides	Small peptides	Tripeptides
MGYA00511132_ERZ772962.135-NODE-135-length-40142-cov-4.392621.region001	26	Amino acids and Peptides	Small peptides	Tripeptides
MGYA00580676_ERZ772962.135-NODE-135-length-40142-cov-4.392621.region001	26	Amino acids and Peptides	Small peptides	Tripeptides
MGYA00580618_ERZ773070.1295-NODE-1295-length-15743-cov-37.788692.region001	26	Amino acids and Peptides	Small peptides	Tripeptides
MGYA00511689_ERZ772919.775-NODE-775-length-21501-cov-10.367947.region001	26	Amino acids and Peptides	Small peptides	Tripeptides
MGYA00512076_ERZ773070.1295-NODE-1295-length-15743-cov-37.788692.region001	26	Amino acids and Peptides	Small peptides	Tripeptides
MGYA00510997_ERZ772753.15-NODE-15-length-142448-cov-19.028337.region001	26	Amino acids and Peptides	Small peptides	Tripeptides
MGYA00580663_ERZ773009.1236-NODE-1236-length-18180-cov-12.430455.region001	26	Amino acids and Peptides	Small peptides	Tripeptides
MGYA00511671_ERZ773009.1236-NODE-1236-length-18180-cov-12.430455.region001	26	Amino acids and Peptides	Small peptides	Tripeptides
MGYA00512081_ERZ773058.384-NODE-384-length-24848-cov-7.771790.region001	26	Amino acids and Peptides	Small peptides	Tripeptides
MGYA00511356_ERZ772993.108-NODE-108-length-42079-cov-6.687012.region001	26	Amino acids and Peptides	Small peptides	Tripeptides
MGYA00580923_ERZ773058.384-NODE-384-length-24848-cov-7.771790.region001	26	Amino acids and Peptides	Small peptides	Tripeptides
MGYA00580716_ERZ772919.775-NODE-775-length-21501-cov-10.367947.region001	26	Amino acids and Peptides	Small peptides	Tripeptides
MGYA00511443_ERZ773072.484-NODE-484-length-22015-cov-5.986794.region001	26	Amino acids and Peptides	Small peptides	Tripeptides
MGYA00580617_ERZ773072.484-NODE-484-length-22015-cov-5.986794.region001	26	Amino acids and Peptides	Small peptides	Tripeptides
MGYA00580813_ERZ772753.15-NODE-15-length-142448-cov-19.028337.region001	26	Amino acids and Peptides	Small peptides	Tripeptides
MGYA00580670_ERZ772993.108-NODE-108-length-42079-cov-6.687012.region001	26	Amino acids and Peptides	Small peptides	Tripeptides
MGYA00590700_ERZ3820708.621-NODE-621-length-23667-cov-30.965907.region001	26	Amino acids and Peptides	Small peptides	Tripeptides
MGYA00590701_ERZ3820707.350-NODE-350-length-40189-cov-21.900882.region001	26	Amino acids and Peptides	Small peptides	Tripeptides
MGYA00590705_ERZ3820703.122-NODE-122-length-84690-cov-55.054611.region001	26	Amino acids and Peptides	Small peptides	Tripeptides
MGYA00516881_ERZ1035788.218-NODE-218-length-14776-cov-59.888527.region001	26	Amino acids and Peptides	Small peptides	Tripeptides
MGYA00517979_ERZ1030761.81-NODE-81-length-25621-cov-7.357584.region001	26	Amino acids and Peptides	Small peptides	Tripeptides
MGYA00517980_ERZ1030754.72-NODE-72-length-26792-cov-7.314059.region001	26	Amino acids and Peptides	Small peptides	Tripeptides
MGYA00517704_ERZ1034577.77-NODE-77-length-25621-cov-7.115661.region001	26	Amino acids and Peptides	Small peptides	Tripeptides
MGYA00517587_ERZ1030877.16-NODE-16-length-13817-cov-7.246258.region001	26	Amino acids and Peptides	Small peptides	Tripeptides
MGYA00516627_ERZ1035785.202-NODE-202-length-14773-cov-57.299293.region001	26	Amino acids and Peptides	Small peptides	Tripeptides
MGYA00571603_ERZ1505400.272-NODE-272-length-28391-cov-47.762211.region001	26	Amino acids and Peptides	Small peptides	Tripeptides
MGYA00636923_ERZ15271657.4123-contig-1605.region001	26	Amino acids and Peptides	Small peptides	Tripeptides
MGYA00638760_ERZ16273331.72-NODE-72-length-103888-cov-32.769611.region001	26	Amino acids and Peptides	Small peptides	Tripeptides
MGYA00638762_ERZ16273328.519-NODE-519-length-30444-cov-215.090559.region001	26	Amino acids and Peptides	Small peptides	Tripeptides
MGYA00636916_ERZ15271664.70-NODE-70-length-103888-cov-32.769322.region001	26	Amino acids and Peptides	Small peptides	Tripeptides
MGYA00636915_ERZ15271665.531-NODE-531-length-30444-cov-214.966567.region001	26	Amino acids and Peptides	Small peptides	Tripeptides
MGYA00636925_ERZ15271655.838-contig-1288.region001	26	Amino acids and Peptides	Small peptides	Tripeptides
MGYA00638761_ERZ16273330.729-NODE-729-length-30121-cov-61.142886.region001	26	Amino acids and Peptides	Small peptides	Tripeptides
MGYA00636911_ERZ15415243.1817-contig-345.region001	26	Amino acids and Peptides	Small peptides	Tripeptides
MGYA00636914_ERZ15271667.178-NODE-178-length-92053-cov-82.829529.region001	26	Amino acids and Peptides	Small peptides	Tripeptides
MGYA00636912_ERZ15415242.4205-contig-420.region001	26	Amino acids and Peptides	Small peptides	Tripeptides
MGYA00636927_ERZ15271652.868-contig-103.region001	26	Amino acids and Peptides	Small peptides	Tripeptides
MGYA00638764_ERZ16273329.625-NODE-625-length-30201-cov-74.830060.region001	26	Amino acids and Peptides	Small peptides	Tripeptides
MGYA00636312_ERZ15271666.605-NODE-605-length-30379-cov-74.902157.region001	26	Amino acids and Peptides	Small peptides	Tripeptides
MGYA00636925_ERZ15271655.3191-contig-295.region001	26	Amino acids and Peptides	Small peptides	Tripeptides
MGYA00636924_ERZ15271656.1119-contig-216.region001	26	Amino acids and Peptides	Small peptides	Tripeptides
MGYA00564407_ERZ1292632.18-Hain-H43-01um-R2-18-length-172614-cov-10.region001	33	Amino acids and Peptides	Oligopeptides	RiPPs-Lanthipeptides
MGYA00511156_ERZ772797.154-NODE-154-length-34387-cov-4.938891.region001	33	Shikimates and Phenylpropanoids	Small peptides	Aminoacids
MGYA00519572_ERZ841120.409-NODE-409-length-31227-cov-139.795939.region001	33	Shikimates and Phenylpropanoids	Small peptides	Aminoacids
MGYA00519938_ERZ839489.153-NODE-153-length-83260-cov-75.339210.region001	33	Shikimates and Phenylpropanoids	Small peptides	Aminoacids
MGYA00587551_ERZ1767247.49-NODE-49-length-198983-cov-18.520686.region001	33	Amino acids and Peptides	Small peptides	Tripeptides
MGYA00581694_ERZ1694752.313-NODE-313-length-19769-cov-8.239373.region001	33	Amino acids and Peptides	Small peptides	Tripeptides
MGYA00587579_ERZ1767195.43-NODE-43-length-198994-cov-43.294965.region001	33	Amino acids and Peptides	Small peptides	Tripeptides
MGYA00242723_ENA-OQNH01001189-OQNH01001189.1-human-gut-metagenome-genome-assembly--contig-NODE-1189-length-17699-cov-3.754951.region001	33	Amino acids and Peptides	Oligopeptides	Cyclic peptides
MGYA00601427_ERZ8158375.1852-NODE-1852-length-16258-cov-3.887243.region001	33	Amino acids and Peptides	Oligopeptides	Cyclic peptides
MGYA00375826_ERZ781248.39-NODE-39-length-187633-cov-12.611340.region001	33	Shikimates and Phenylpropanoids	Small peptides	Aminoacids
MGYA00519735_ERZ826483.55-NODE-55-length-161281-cov-23.598074.region001	33	Shikimates and Phenylpropanoids	Small peptides	Aminoacids
MGYA00375843_ERZ781265.48-NODE-48-length-127154-cov-6.837135.region001	33	Amino acids and Peptides	Oligopeptides	Cyclic peptides
MGYA00519962_ERZ827500.1240-NODE-1240-length-30234-cov-4.591206.region001	33	Shikimates and Phenylpropanoids	Small peptides	Aminoacids
MGYA00248710_ENA-ORBW01000062-ORBW01000062.1-human-gut-metagenome-genome-assembly--contig-NODE-62-length-237499-cov-10.865101.region001	33	Amino acids and Peptides	Oligopeptides	Cyclic peptides
MGYA00248704_ENA-ORBQ01000002-ORBQ01000002.1-human-gut-metagenome-genome-assembly--contig-NODE-2-length-353208-cov-62.788250.region001	33	Amino acids and Peptides	Oligopeptides	Cyclic peptides
MGYA00588705_ERZ1740157.1751-NODE-1751-length-19715-cov-3.501424.region001	33	Shikimates and Phenylpropanoids	Small peptides	Aminoacids
MGYA00375830_ERZ781252.30-NODE-30-length-212621-cov-12.455421.region001	33	Shikimates and Phenylpropanoids	Small peptides	Aminoacids
MGYA00248705_ENA-ORBX01000039-ORBX01000039.1-human-gut-metagenome-genome-assembly--contig-NODE-39-length-111799-cov-15.565039.region001	33	Amino acids and Peptides	Oligopeptides	Cyclic peptides
MGYA00588722_ERZ1740104.460-NODE-460-length-71983-cov-6.151262.region001	33	Shikimates and Phenylpropanoids	Small peptides	Aminoacids
MGYA00583347_ERZ1738562.126982-k99-6402.region001	33	Amino acids and Peptides	Oligopeptides	Cyclic peptides
MGYA00587546_ERZ1767318.154-NODE-154-length-84745-cov-10.732967.region001	33	Amino acids and Peptides	Oligopeptides	Cyclic peptides
MGYA00242583_ENA-OQIL01000164-OQIL01000164.1-human-gut-metagenome-genome-assembly--contig-NODE-164-length-32598-cov-4.472298.region001	33	Amino acids and Peptides	Oligopeptides	Cyclic peptides
MGYA00588714_ERZ1740166.747-NODE-747-length-35281-cov-4.864362.region001	33	Shikimates and Phenylpropanoids	Small peptides	Aminoacids
MGYA00375850_ERZ781272.508-NODE-508-length-25039-cov-4.552474.region001	33	Shikimates and Phenylpropanoids	Small peptides	Aminoacids
MGYA00248708_ENA-ORBZ01000027-ORBZ01000027.1-human-gut-metagenome-genome-assembly--contig-NODE-27-length-143224-cov-18.168781.region001	33	Shikimates and Phenylpropanoids	Small peptides	Aminoacids
MGYA00519843_ERZ827508.2077-NODE-2077-length-22899-cov-3.828664.region001	33	Amino acids and Peptides	Oligopeptides	Cyclic peptides
MGYA00588629_ERZ1740208.1807-NODE-1807-length-20477-cov-6.811674.region001	33	Amino acids and Peptides	Oligopeptides	Cyclic peptides
MGYA00249938_ENA-USXS01000591-USXS01000591.1-human-gut-metagenome-genome-assembly--contig-NODE-591-length-23372-cov-4.472333.region001	33	Amino acids and Peptides	Oligopeptides	Cyclic peptides
MGYA00519717_ERZ825915.127-NODE-127-length-116186-cov-9.847870.region001	33	Shikimates and Phenylpropanoids	Small peptides	Aminoacids
MGYA00588752_ERZ1740115.774-NODE-774-length-46014-cov-5.555343.region001	33	Amino acids and Peptides	Oligopeptides	Cyclic peptides
MGYA00581053_ERZ1690683.301-NODE-301-length-55194-cov-37.807269.region001	33	Amino acids and Peptides	Oligopeptides	Cyclic peptides
MGYA00588731_ERZ1740159.2549-NODE-2549-length-15692-cov-3.693803.region001	33	Amino acids and Peptides	Oligopeptides	Cyclic peptides
MGYA00587351_ERZ1764689.454-NODE-454-length-58511-cov-6.679485.region001	33	Shikimates and Phenylpropanoids	Small peptides	Aminoacids
MGYA00580212_ERZ1673736.1757-NODE-1757-length-26802-cov-8.053053.region001	33	Amino acids and Peptides	Oligopeptides	Cyclic peptides
MGYA00588656_ERZ1740088.219-NODE-219-length-71733-cov-6.410865.region001	33	Amino acids and Peptides	Oligopeptides	Cyclic peptides
MGYA00588717_ERZ1740155.149-NODE-149-length-107385-cov-6.804500.region001	33	Amino acids and Peptides	Oligopeptides	Cyclic peptides
MGYA00248310_ENA-OWQU01000284-OWQU01000284.1-human-gut-metagenome-genome-assembly--contig-NODE-284-length-64563-cov-7.597926.region001	33	Amino acids and Peptides	Oligopeptides	Cyclic peptides
MGYA00238125_ENA-OWHS01000939-OWHS01000939.1-human-gut-metagenome-genome-assembly--contig-NODE-939-length-17810-cov-52.976654.region001	33	Amino acids and Peptides	Oligopeptides	Cyclic peptides
MGYA00375841_ERZ781263.29-NODE-29-length-169975-cov-7.015843.region001	33	Amino acids and Peptides	Oligopeptides	Cyclic peptides
MGYA00581049_ERZ1690695.5-NODE-5-length-171271-cov-17.986123.region001	33	Amino acids and Peptides	Oligopeptides	Cyclic peptides
MGYA00519958_ERZ857761.808-NODE-808-length-36939-cov-4.005070.region001	33	Amino acids and Peptides	Oligopeptides	Cyclic peptides
MGYA00608359_ERZ10620983.811-NODE-811-length-42244-cov-8.399132.region001	33	Shikimates and Phenylpropanoids	Small peptides	Aminoacids
MGYA00581052_ERZ1690685.152-NODE-152-length-62236-cov-20.484167.region001	33	Shikimates and Phenylpropanoids	Small peptides	Aminoacids
MGYA00588683_ERZ1740143.695-NODE-695-length-50636-cov-14.386192.region001	33	Amino acids and Peptides	Oligopeptides	Cyclic peptides
MGYA00249248_ENA-OXVJ01000012-OXVJ01000012.1-human-gut-metagenome-genome-assembly--contig-NODE-12-length-98609-cov-23.731761.region001	33	Shikimates and Phenylpropanoids	Small peptides	Aminoacids
MGYA00514258_ERZ1036647.30-NODE-30-length-220920-cov-19.247106.region001	33	Amino acids and Peptides	Oligopeptides	Cyclic peptides
MGYA00519926_ERZ826396.266-NODE-266-length-81115-cov-8.286060.region001	33	Amino acids and Peptides	Oligopeptides	Cyclic peptides
MGYA00519910_ERZ838516.1165-NODE-1165-length-36000-cov-6.680762.region001	33	Amino acids and Peptides	Oligopeptides	Cyclic peptides
MGYA00249418_ENA-OWSY01000110-OWSY01000110.1-human-gut-metagenome-genome-assembly--contig-NODE-110-length-20334-cov-8.59091.region001	33	Amino acids and Peptides	Oligopeptides	Cyclic peptides
MGYA00607842_ERZ10759834.217-NODE-217-length-81623-cov-50.834053.region001	33	Carbohydrates	Nucleosides	Purine nucleos(t)ides
MGYA00607843_ERZ10759773.486-NODE-486-length-63688-cov-13.475759.region001	33	Carbohydrates	Nucleosides	Purine nucleos(t)ides
MGYA00607851_ERZ10759729.287-NODE-287-length-104739-cov-108.217779.region001	33	Carbohydrates	Nucleosides	Purine nucleos(t)ides
MGYA00607848_ERZ10759738.275-NODE-275-length-109039-cov-108.487778.region002	33	Carbohydrates	Nucleosides	Purine nucleos(t)ides
MGYA00607850_ERZ10759792.1088-NODE-1088-length-30713-cov-33.336715.region001	33	Carbohydrates	Nucleosides	Purine nucleos(t)ides
MGYA00607846_ERZ10759799.214-NODE-214-length-79761-cov-51.194414.region002	33	Carbohydrates	Nucleosides	Purine nucleos(t)ides
MGYA00607845_ERZ10759744.109-NODE-109-length-81219-cov-30.983379.region002	33	Carbohydrates	Nucleosides	Purine nucleos(t)ides
MGYA00580788_ERZ772790.487-NODE-487-length-34033-cov-4.599035.region001	33	Amino acids and Peptides	Small peptides	Tripeptides
MGYA00580752_ERZ772853.137-NODE-137-length-63721-cov-12.555603.region001	33	Alkaloids	Pseudoalkaloids	pteridine alkaloids
MGYA00511146_ERZ772853.137-NODE-137-length-63721-cov-12.555603.region001	33	Alkaloids	Pseudoalkaloids	pteridine alkaloids
MGYA00245779_ENA-UOOI01002713-UOOI01002713.1-fermentation-metagenome-genome-assembly--contig-NODE-2713-length-14645-cov-9.981083.region001	33	Amino acids and Peptides	Small peptides	Tripeptides
MGYA00511157_ERZ772790.487-NODE-487-length-34033-cov-4.599035.region001	33	Amino acids and Peptides	Small peptides	Tripeptides
MGYA00245790_ENA-UOOJ01000095-UOOJ01000095.1-fermentation-metagenome-genome-assembly--contig-NODE-95-length-97612-cov-5.095144.region001	33	Shikimates and Phenylpropanoids	Small peptides	Aminoacids
MGYA00249679_ENA-OWVU01000258-OWVU01000258.1-human-gut-metagenome-genome-assembly--contig-NODE-258-length-13335-cov-6.201807.region001	33	Shikimates and Phenylpropanoids	Small peptides	Aminoacids
MGYA00238139_ENA-OWPA01000068-OWPA01000068.1-bioreactor-metagenome-genome-assembly--contig-NODE-68-length-192743-cov-11.756693.region001	33	Shikimates and Phenylpropanoids	Small peptides	Aminoacids
MGYA00375179_ERZ795095.501-NODE-501-length-48912-cov-7.528481.region001	33	Shikimates and Phenylpropanoids	Small peptides	Aminoacids
MGYA00238140_ENA-OWOZ01000237-OWOZ01000237.1-bioreactor-metagenome-genome-assembly--contig-NODE-237-length-78602-cov-5.191353.region001	33	Shikimates and Phenylpropanoids	Small peptides	Aminoacids
MGYA00245779_ENA-UOOI01001640-UOOI01001640.1-fermentation-metagenome-genome-assembly--contig-NODE-1640-length-22321-cov-42.014012.region001	33	Shikimates and Phenylpropanoids	Small peptides	Aminoacids
MGYA00245788_ENA-UOOG01000347-UOOG01000347.1-fermentation-metagenome-genome-assembly--contig-NODE-347-length-65787-cov-5.359627.region001	33	Shikimates and Phenylpropanoids	Small peptides	Aminoacids
MGYA00245796_ENA-UOOU01000095-UOOU01000095.1-fermentation-metagenome-genome-assembly--contig-NODE-95-length-107173-cov-17.124788.region001	33	Shikimates and Phenylpropanoids	Small peptides	Aminoacids
MGYA00245789_ENA-UOOF01000285-UOOF01000285.1-fermentation-metagenome-genome-assembly--contig-NODE-285-length-57239-cov-24.411479.region001	33	Shikimates and Phenylpropanoids	Small peptides	Aminoacids
MGYA00375577_ERZ795125.116-NODE-116-length-35336-cov-47.943624.region001	33	Shikimates and Phenylpropanoids	Small peptides	Aminoacids
MGYA00376048_ERZ724515.1-NODE-1-length-66255-cov-5.997205.region001	33	Shikimates and Phenylpropanoids	Small peptides	Aminoacids
MGYA00376064_ERZ724531.11-NODE-11-length-66255-cov-5.607840.region001	33	Shikimates and Phenylpropanoids	Small peptides	Aminoacids
MGYA00376073_ERZ724540.8-NODE-8-length-66255-cov-6.555136.region001	33	Shikimates and Phenylpropanoids	Small peptides	Aminoacids
MGYA00238178_ENA-UPXM01001626-UPXM01001626.1-activated-sludge-metagenome-genome-assembly--contig-NODE-1626-length-28118-cov-12.691836.region001	33	Shikimates and Phenylpropanoids	Small peptides	Aminoacids
MGYA00375134_ERZ795050.523-NODE-523-length-59169-cov-262.517796.region001	33	Shikimates and Phenylpropanoids	Small peptides	Aminoacids
MGYA00375122_ERZ795030.1585-NODE-1585-length-30232-cov-4.529708.region001	33	Shikimates and Phenylpropanoids	Small peptides	Aminoacids
MGYA00245778_ENA-UOOH01000219-UOOH01000219.1-fermentation-metagenome-genome-assembly--contig-NODE-219-length-69306-cov-47.079667.region001	33	Amino acids and Peptides	Small peptides	Dipeptides
MGYA00245780_ENA-UOOR01000618-UOOR01000618.1-fermentation-metagenome-genome-assembly--contig-NODE-618-length-49019-cov-6.315395.region001	33	Shikimates and Phenylpropanoids	Phenolic acids (C6-C1)	Simple phenolic acids
MGYA00615644_ERZ11848503.1855-NODE-1855-length-21416-cov-5.418473.region001	33	Shikimates and Phenylpropanoids	Small peptides	Aminoacids
MGYA00237777_ENA-ORBV01000031-ORBV01000031.1-microbial-mat-metagenome-genome-assembly--contig-NODE-31-length-242980-cov-18.741712.region001	33	Polyketides	Chromanes	Azaphilones
MGYA00242504_ENA-OQCU01000235-OQCU01000235.1-human-gut-metagenome-genome-assembly--contig-NODE-235-length-28894-cov-3.863663.region001	33	Shikimates and Phenylpropanoids	Small peptides	Aminoacids
MGYA00004406_PairedContig_479591.region001	33	Shikimates and Phenylpropanoids	Small peptides	Aminoacids
MGYA00587103_ERZ2772627.243-NODE-243-length-34355-cov-6.111837.region001	33	Shikimates and Phenylpropanoids	Small peptides	Aminoacids
MGYA00615644_ERZ11848503.3795-NODE-3795-length-13783-cov-7.336174.region001	33	Shikimates and Phenylpropanoids	Small peptides	Aminoacids
MGYA00248401_ENA-UPSS01002474-UPSS01002474.1-activated-sludge-metagenome-genome-assembly--contig-NODE-2474-length-24162-cov-18.865682.region001	33	Shikimates and Phenylpropanoids	Small peptides	Aminoacids
MGYA00520883_ERZ1026805.897-NODE-897-length-17890-cov-17.065433.region001	33	Shikimates and Phenylpropanoids	Small peptides	Aminoacids
MGYA00375120_ERZ795028.2190-NODE-2190-length-26393-cov-19.121763.region001	33	Shikimates and Phenylpropanoids	Small peptides	Aminoacids
MGYA00520884_ERZ1026792.520-NODE-520-length-31227-cov-10.711286.region001	33	Shikimates and Phenylpropanoids	Small peptides	Aminoacids
MGYA00375117_ERZ795025.3755-NODE-3755-length-16016-cov-17.646639.region001	33	Shikimates and Phenylpropanoids	Small peptides	Aminoacids
MGYA00245781_ENA-UOOM01000364-UOOM01000364.1-fermentation-metagenome-genome-assembly--contig-NODE-364-length-53986-cov-206.454618.region001	33	Shikimates and Phenylpropanoids	Small peptides	Aminoacids
MGYA00245786_ENA-UOOY01000968-UOOY01000968.1-fermentation-metagenome-genome-assembly--contig-NODE-968-length-32064-cov-1742.277797.region001	33	Shikimates and Phenylpropanoids	Small peptides	Aminoacids
MGYA00245779_ENA-UOOI01001064-UOOI01001064.1-fermentation-metagenome-genome-assembly--contig-NODE-1064-length-30984-cov-4.227198.region001	33	Shikimates and Phenylpropanoids	Small peptides	Aminoacids
MGYA00245796_ENA-UOOU01000964-UOOU01000964.1-fermentation-metagenome-genome-assembly--contig-NODE-964-length-29790-cov-4.041433.region001	33	Shikimates and Phenylpropanoids	Small peptides	Aminoacids
MGYA00237890_ENA-OSOD01004126-OSOD01004126.1-marine-metagenome-genome-assembly--contig-NODE-4126-length-12399-cov-3.083834.region001	33	Shikimates and Phenylpropanoids	Small peptides	Aminoacids
MGYA00375561_ERZ746980.1400-NODE-1400-length-26109-cov-26.726260.region001	33	Polyketides	Polycyclic aromatic polyketides	Angucyclines
MGYA00374980_ERZ778040.1484-NODE-1484-length-32610-cov-6.823069.region001	33	Amino acids and Peptides	Oligopeptides	Cyclic peptides
MGYA00374979_ERZ778039.1072-NODE-1072-length-34264-cov-6.243503.region001	33	Amino acids and Peptides	Oligopeptides	Cyclic peptides
MGYA00248399_ENA-UPSD01000534-UPSD01000534.1-bioreactor-metagenome-genome-assembly--contig-NODE-534-length-47719-cov-32.286338.region001	33	Shikimates and Phenylpropanoids	Small peptides	Aminoacids
MGYA00520562_ERZ1034551.89-NODE-89-length-36264-cov-4.142092.region001	33	Amino acids and Peptides	Oligopeptides	Cyclic peptides
MGYA00375186_ERZ795102.531-NODE-531-length-50184-cov-52.445211.region001	33	Shikimates and Phenylpropanoids	Small peptides	Aminoacids
MGYA00375052_ERZ781360.34-NODE-34-length-80042-cov-18.132972.region001	33	Shikimates and Phenylpropanoids	Small peptides	Aminoacids
MGYA00237863_ENA-ORXB01000002-ORXB01000002.1-sediment-metagenome-genome-assembly--contig-NODE-2-length-1328247-cov-20.338382.region001	33	Amino acids and Peptides	Oligopeptides	RiPPs-Lanthipeptides
MGYA00238140_ENA-OWOZ01000884-OWOZ01000884.1-bioreactor-metagenome-genome-assembly--contig-NODE-884-length-32669-cov-17.379725.region001	33	Shikimates and Phenylpropanoids	Small peptides	Aminoacids
MGYA00245785_ENA-UOOT01000145-UOOT01000145.1-fermentation-metagenome-genome-assembly--contig-NODE-145-length-95219-cov-31.360588.region001	33	Shikimates and Phenylpropanoids	Small peptides	Aminoacids
MGYA00245794_ENA-UOOX01001370-UOOX01001370.1-fermentation-metagenome-genome-assembly--contig-NODE-1370-length-28224-cov-35.491853.region001	33	Shikimates and Phenylpropanoids	Small peptides	Aminoacids
MGYA00245784_ENA-UOOV01000480-UOOV01000480.1-fermentation-metagenome-genome-assembly--contig-NODE-480-length-52128-cov-33.118852.region001	33	Shikimates and Phenylpropanoids	Small peptides	Aminoacids
MGYA00245778_ENA-UOOH01001608-UOOH01001608.1-fermentation-metagenome-genome-assembly--contig-NODE-1608-length-21635-cov-8.430955.region001	33	Shikimates and Phenylpropanoids	Small peptides	Aminoacids
MGYA00245789_ENA-UOOF01000667-UOOF01000667.1-fermentation-metagenome-genome-assembly--contig-NODE-667-length-36583-cov-25.556724.region001	33	Shikimates and Phenylpropanoids	Small peptides	Aminoacids
MGYA00245780_ENA-UOOR01000180-UOOR01000180.1-fermentation-metagenome-genome-assembly--contig-NODE-180-length-95220-cov-14.144150.region001	33	Shikimates and Phenylpropanoids	Small peptides	Aminoacids
MGYA00245787_ENA-UOPA01000167-UOPA01000167.1-fermentation-metagenome-genome-assembly--contig-NODE-167-length-95734-cov-29.364960.region001	33	Shikimates and Phenylpropanoids	Small peptides	Aminoacids
MGYA00245777_ENA-UOOK01002547-UOOK01002547.1-fermentation-metagenome-genome-assembly--contig-NODE-2547-length-22223-cov-14.077680.region001	33	Shikimates and Phenylpropanoids	Small peptides	Aminoacids
MGYA00245798_ENA-UOOZ01000591-UOOZ01000591.1-fermentation-metagenome-genome-assembly--contig-NODE-591-length-40469-cov-9.395556.region001	33	Shikimates and Phenylpropanoids	Small peptides	Aminoacids
MGYA00245786_ENA-UOOY01001896-UOOY01001896.1-fermentation-metagenome-genome-assembly--contig-NODE-1896-length-20999-cov-5.116024.region001	33	Shikimates and Phenylpropanoids	Small peptides	Aminoacids
MGYA00375129_ERZ795045.2922-NODE-2922-length-15947-cov-23.483640.region001	33	Shikimates and Phenylpropanoids	Small peptides	Aminoacids
MGYA00375131_ERZ795047.3121-NODE-3121-length-15148-cov-5.842178.region001	33	Amino acids and Peptides	Oligopeptides	Cyclic peptides
MGYA00375133_ERZ795049.2007-NODE-2007-length-24818-cov-8.109841.region001	33	Amino acids and Peptides	Oligopeptides	Cyclic peptides
MGYA00601432_ERZ8158140.51-NODE-51-length-83673-cov-50.602430.region001	33	Amino acids and Peptides	Oligopeptides	RiPPs-Lanthipeptides
MGYA00601708_ERZ8154349.677-NODE-677-length-22141-cov-15.106810.region001	33	Amino acids and Peptides	Oligopeptides	RiPPs-Lanthipeptides
MGYA00375185_ERZ795101.1764-NODE-1764-length-21181-cov-8.777857.region001	33	Shikimates and Phenylpropanoids	Small peptides	Aminoacids
MGYA00375179_ERZ795095.660-NODE-660-length-41102-cov-30.446196.region001	33	Shikimates and Phenylpropanoids	Small peptides	Aminoacids
MGYA00375149_ERZ795065.16-NODE-16-length-160544-cov-24.007490.region001	33	Shikimates and Phenylpropanoids	Small peptides	Aminoacids
MGYA00375146_ERZ795062.1362-NODE-1362-length-17487-cov-4.354979.region001	33	Shikimates and Phenylpropanoids	Small peptides	Aminoacids
MGYA00248399_ENA-UPSD01000064-UPSD01000064.1-bioreactor-metagenome-genome-assembly--contig-NODE-64-length-153880-cov-8.278173.region001	33	Shikimates and Phenylpropanoids	Small peptides	Aminoacids
MGYA00375121_ERZ795029.22-NODE-22-length-160544-cov-23.949280.region001	33	Shikimates and Phenylpropanoids	Small peptides	Aminoacids
MGYA00374976_ERZ778036.15-NODE-15-length-160544-cov-34.514266.region001	33	Shikimates and Phenylpropanoids	Small peptides	Aminoacids
MGYA00375203_ERZ795387.686-NODE-686-length-64291-cov-21.757566.region001	33	Shikimates and Phenylpropanoids	Small peptides	Aminoacids
MGYA00238183_ENA-UPSA01000136-UPSA01000136.1-bioreactor-metagenome-genome-assembly--contig-NODE-136-length-119056-cov-10.725137.region001	33	Shikimates and Phenylpropanoids	Small peptides	Aminoacids
MGYA00375183_ERZ795099.382-NODE-382-length-65713-cov-8.106674.region001	33	Shikimates and Phenylpropanoids	Small peptides	Aminoacids
MGYA00564407_ERZ1292632.18-Hain-H43-01um-R2-18-length-172614-cov-10.region002	33	Amino acids and Peptides	Oligopeptides	RiPPs-Lanthipeptides
MGYA00564397_ERZ1292626.147-Hain-H43-01um-R3-147-length-86635-cov-11.region001	33	Amino acids and Peptides	Oligopeptides	RiPPs-Lanthipeptides
MGYA00564399_ERZ1292629.96-Hain-H43-01um-R1-96-length-85100-cov-14.region001	33	Amino acids and Peptides	Oligopeptides	RiPPs-Lanthipeptides
MGYA00004402_contig1925.region001	33	Amino acids and Peptides	Oligopeptides	Cyclic peptides
MGYA00242771_ENA-OQDA01000037-OQDA01000037.1-human-gut-metagenome-genome-assembly--contig-NODE-37-length-56468-cov-6.633322.region001	33	Amino acids and Peptides	Oligopeptides	Cyclic peptides
MGYA00375051_ERZ781359.199-NODE-199-length-52508-cov-12.217128.region001	37	Shikimates and Phenylpropanoids	Small peptides	Aminoacids
MGYA00245796_ENA-UOOU01000441-UOOU01000441.1-fermentation-metagenome-genome-assembly--contig-NODE-441-length-49843-cov-9.558548.region001	37	Amino acids and Peptides	Small peptides	Tripeptides
MGYA00245776_ENA-UOOE01000286-UOOE01000286.1-fermentation-metagenome-genome-assembly--contig-NODE-286-length-53003-cov-13.237289.region001	37	Amino acids and Peptides	Small peptides	Tripeptides
MGYA00375781_ERZ794914.12-NODE-12-length-189136-cov-9.691048.region001	37	Alkaloids	Tryptophan alkaloids	Quinoline alkaloids
MGYA00237847_ENA-ORGE01000118-ORGE01000118.1-marine-metagenome-genome-assembly--contig-NODE-118-length-50833-cov-4.088364.region001	37	Shikimates and Phenylpropanoids	Small peptides	Aminoacids
MGYA00607849_ERZ10759711.269-NODE-269-length-102982-cov-69.659040.region001	37	Amino acids and Peptides	Oligopeptides	Cyclic peptides
MGYA00607851_ERZ10759729.298-NODE-298-length-102912-cov-50.017772.region001	37	Amino acids and Peptides	Oligopeptides	Cyclic peptides
MGYA00607848_ERZ10759738.307-NODE-307-length-102912-cov-52.551037.region001	37	Amino acids and Peptides	Oligopeptides	Cyclic peptides
MGYA00583541_ERZ1793611.38-NODE-38-length-316164-cov-29.533949.region001	37	Amino acids and Peptides	Oligopeptides	Cyclic peptides
MGYA00520920_ERZ858469.30-NODE-30-length-140081-cov-7.311098.region001	37	Amino acids and Peptides	Oligopeptides	Cyclic peptides
MGYA00374956_ERZ777003.56-NODE-56-length-201054-cov-542.338086.region001	37	Amino acids and Peptides	Oligopeptides	Cyclic peptides
MGYA00375153_ERZ795069.35-NODE-35-length-201669-cov-27.127432.region001	37	Amino acids and Peptides	Oligopeptides	Cyclic peptides
MGYA00375152_ERZ795068.55-NODE-55-length-201824-cov-555.619937.region001	37	Amino acids and Peptides	Oligopeptides	Cyclic peptides
MGYA00520921_ERZ858432.18-NODE-18-length-201673-cov-21.006617.region001	37	Amino acids and Peptides	Oligopeptides	Cyclic peptides
MGYA00521295_ERZ858510.199-NODE-199-length-113967-cov-104.934770.region001	37	Amino acids and Peptides	Oligopeptides	Cyclic peptides
MGYA00374963_ERZ777010.16-NODE-16-length-201047-cov-22.229994.region001	37	Amino acids and Peptides	Oligopeptides	Cyclic peptides
MGYA00375154_ERZ795070.49-NODE-49-length-201844-cov-30.829981.region001	37	Amino acids and Peptides	Oligopeptides	Cyclic peptides
MGYA00375765_ERZ778035.1227-NODE-1227-length-49138-cov-28.613349.region001	37	Amino acids and Peptides	Oligopeptides	RiPPs-Lanthipeptides
MGYA00375764_ERZ778034.73-NODE-73-length-161925-cov-7.428356.region001	37	Polyketides	Polyethers	Macrotetrolides
MGYA00375765_ERZ778035.2700-NODE-2700-length-25359-cov-19.471625.region001	37	Polyketides	Polyethers	Macrotetrolides
MGYA00238163_ENA-UOYA01001003-UOYA01001003.1-activated-sludge-metagenome-genome-assembly--contig-NODE-1003-length-32583-cov-25.108922.region001	37	Shikimates and Phenylpropanoids	Small peptides	Aminoacids
MGYA00585605_ERZ1714334.3903-scaffold-4439.region001	37	Amino acids and Peptides	Oligopeptides	Cyclic peptides
MGYA00580923_ERZ773058.58-NODE-58-length-61640-cov-6.637736.region001	40	Polyketides	Cyclic polyketides	2-pyrone derivatives
MGYA00375839_ERZ781261.12-NODE-12-length-125156-cov-6.391731.region001	40	Polyketides	Cyclic polyketides	2-pyrone derivatives
MGYA00375849_ERZ781271.11-NODE-11-length-158351-cov-6.550646.region001	40	Polyketides	Cyclic polyketides	2-pyrone derivatives
MGYA00249839_ENA-UOUJ01000006-UOUJ01000006.1-activated-sludge-metagenome-genome-assembly--contig-NODE-6-length-263373-cov-37.574932.region001	40	Polyketides	Linear polyketides	Open-chain polyketides
MGYA00638758_ERZ16273335.815-NODE-815-length-16195-cov-13.138352.region001	40	Polyketides	Linear polyketides	Open-chain polyketides
MGYA00636921_ERZ15271659.819-NODE-819-length-16195-cov-13.139343.region001	40	Polyketides	Linear polyketides	Open-chain polyketides
MGYA00585499_ERZ1761042.4771-contig-669.region001	41	Alkaloids	Tryptophan alkaloids	Pyrroloindole alkaloids
MGYA00585506_ERZ1761050.1142-contig-27.region001	41	Amino acids and Peptides	Peptide alkaloids	Other indole diketopiperazine alkaloids
MGYA00433095_ERZ761592.2-NODE-2-length-1062606-cov-30.806276.region001	43	Amino acids and Peptides	Oligopeptides	Cyclic peptides
MGYA00511036_ERZ761594.5-NODE-5-length-542090-cov-42.001996.region001	43	Amino acids and Peptides	Oligopeptides	Cyclic peptides
MGYA00510998_ERZ761600.8-NODE-8-length-127208-cov-21.989045.region001	43	Amino acids and Peptides	Oligopeptides	Cyclic peptides
MGYA00511450_ERZ761588.9-NODE-9-length-141047-cov-6.762745.region001	43	Amino acids and Peptides	Oligopeptides	Cyclic peptides
MGYA00520876_ERZ869936.16-NODE-16-length-358246-cov-12.632305.region001	43	Amino acids and Peptides	Oligopeptides	RiPPs-Thiopeptides
MGYA00520957_ERZ869938.2-NODE-2-length-744992-cov-12.917255.region001	43	Amino acids and Peptides	Oligopeptides	RiPPs-Thiopeptides
MGYA00585497_ERZ1761039.4334-contig-572.region001	45	Alkaloids	Tryptophan alkaloids	Pyrroloindole alkaloids
MGYA00597710_ERZ4561281.458-Hadza-MoBio-hadza-A-D-F-10-1632--NODE-458-length-55359-cov-14.016660.region001	47	Amino acids and Peptides	Oligopeptides	Linear peptides
MGYA00638740_ERZ14864620.310-NODE-310-length-74067-cov-15.196036.region001	47	Amino acids and Peptides	Oligopeptides	Linear peptides
MGYA00638690_ERZ14864621.1123-NODE-1123-length-11935-cov-9.182155.region001	47	Amino acids and Peptides	Oligopeptides	Linear peptides
MGYA00638724_ERZ14864693.147-NODE-147-length-75686-cov-25.354735.region001	47	Amino acids and Peptides	Oligopeptides	Linear peptides
MGYA00638708_ERZ14865212.1491-NODE-1491-length-21667-cov-6.886452.region001	47	Amino acids and Peptides	Oligopeptides	Linear peptides
MGYA00587558_ERZ1767255.907-NODE-907-length-25712-cov-13.571462.region001	47	Amino acids and Peptides	Oligopeptides	Linear peptides
MGYA00616458_ERZ5323966.4-NODE-4-length-232193-cov-25.963888.region002	47	Amino acids and Peptides	Oligopeptides	Linear peptides
MGYA00616896_ERZ5324315.1-NODE-1-length-278802-cov-37.985646.region001	47	Amino acids and Peptides	Oligopeptides	Linear peptides
MGYA00616791_ERZ5324800.6-NODE-6-length-274882-cov-14.454923.region001	47	Amino acids and Peptides	Oligopeptides	Linear peptides
MGYA00616579_ERZ5323644.7-NODE-7-length-278802-cov-53.432510.region002	47	Amino acids and Peptides	Oligopeptides	Linear peptides
MGYA00616837_ERZ5324575.2-NODE-2-length-142663-cov-29.294058.region001	47	Amino acids and Peptides	Oligopeptides	Linear peptides
MGYA00616410_ERZ5323930.6-NODE-6-length-278802-cov-48.244957.region001	47	Amino acids and Peptides	Oligopeptides	Linear peptides
MGYA00616500_ERZ5323858.1-NODE-1-length-278802-cov-20.772844.region002	47	Amino acids and Peptides	Oligopeptides	Linear peptides
MGYA00616755_ERZ5325026.3-NODE-3-length-152023-cov-16.204859.region001	47	Amino acids and Peptides	Oligopeptides	Linear peptides
MGYA00615927_ERZ5323545.5-NODE-5-length-278802-cov-19.115133.region002	47	Amino acids and Peptides	Oligopeptides	Linear peptides
MGYA00616484_ERZ5323896.19-NODE-19-length-97700-cov-7.492048.region001	47	Amino acids and Peptides	Oligopeptides	Linear peptides
MGYA00616753_ERZ5325028.1-NODE-1-length-269442-cov-24.918010.region001	47	Amino acids and Peptides	Oligopeptides	Linear peptides
MGYA00597555_ERZ4560969.5690-Hadza-MoBio-hadza-A-D-J-19-1543--NODE-5690-length-11569-cov-4.430647.region001	47	Amino acids and Peptides	Oligopeptides	Linear peptides
MGYA00244171_ENA-OYWT01000076-OYWT01000076.1-human-gut-metagenome-genome-assembly--contig-NODE-76-length-48357-cov-12.500145.region001	49	Amino acids and Peptides	Small peptides	Tripeptides
MGYA00244059_ENA-OYYB01000067-OYYB01000067.1-human-gut-metagenome-genome-assembly--contig-NODE-67-length-80894-cov-19.311644.region001	49	Amino acids and Peptides	Small peptides	Tripeptides
MGYA00403736_ERZ1108174.196-NODE-196-length-97271-cov-43.725796.region001	49	Amino acids and Peptides	Small peptides	Tripeptides
MGYA00587527_ERZ1764888.38-NODE-38-length-171077-cov-95.381688.region001	49	Shikimates and Phenylpropanoids	Small peptides	Aminoacids
MGYA00403693_ERZ1106983.46-NODE-46-length-155300-cov-36.447647.region001	49	Shikimates and Phenylpropanoids	Small peptides	Aminoacids
MGYA00237742_ENA-OVSV01000104-OVSV01000104.1-human-gut-metagenome-genome-assembly--contig-NODE-104-length-111258-cov-59.810266.region001	49	Shikimates and Phenylpropanoids	Small peptides	Aminoacids
MGYA00588488_ERZ1689572.7-NODE-7-length-213826-cov-6.864285.region001	49	Shikimates and Phenylpropanoids	Small peptides	Aminoacids
MGYA00588284_ERZ1689522.7-NODE-7-length-202040-cov-6.441815.region001	49	Shikimates and Phenylpropanoids	Small peptides	Aminoacids
MGYA00516927_ERZ1034085.36-NODE-36-length-149863-cov-19.512429.region001	49	Amino acids and Peptides	Small peptides	Tripeptides
MGYA00242721_ENA-OQNE01000033-OQNE01000033.1-human-gut-metagenome-genome-assembly--contig-NODE-33-length-200583-cov-75.521137.region001	49	Amino acids and Peptides	Small peptides	Tripeptides
MGYA00601438_ERZ8158044.18-NODE-18-length-138728-cov-18.393645.region001	49	Shikimates and Phenylpropanoids	Small peptides	Aminoacids
MGYA00511881_ERZ779697.34-NODE-34-length-65514-cov-4.69543.region001	49	Amino acids and Peptides	Small peptides	Tripeptides
MGYA00511873_ERZ780006.9-NODE-9-length-58644-cov-7.46746.region001	49	Amino acids and Peptides	Small peptides	Tripeptides
MGYA00589324_ERZ1687721.130-NODE-130-length-63421-cov-6.471183.region001	49	Shikimates and Phenylpropanoids	Small peptides	Aminoacids
MGYA00589284_ERZ1687763.146-NODE-146-length-57271-cov-6.290443.region001	49	Shikimates and Phenylpropanoids	Small peptides	Aminoacids
MGYA00519984_ERZ824646.373-NODE-373-length-72237-cov-8.820371.region001	49	Amino acids and Peptides	Small peptides	Tripeptides
MGYA00511059_ERZ780072.3-NODE-3-length-125177-cov-8.176811.region001	49	Shikimates and Phenylpropanoids	Small peptides	Aminoacids
MGYA00585507_ERZ1761052.2334-contig-3788.region002	49	Amino acids and Peptides	Small peptides	Tripeptides
MGYA00597687_ERZ4561840.123-Hadza-MoBio-hadza-A-D-A-10-1110--NODE-123-length-175592-cov-24.790479.region001	49	Shikimates and Phenylpropanoids	Small peptides	Aminoacids
MGYA00588994_ERZ1687667.326-NODE-326-length-19561-cov-2.340921.region001	49	Amino acids and Peptides	Small peptides	Tripeptides
MGYA00519654_ERZ824590.678-NODE-678-length-40418-cov-54.556797.region001	49	Amino acids and Peptides	Small peptides	Tripeptides
MGYA00587584_ERZ1767163.57-NODE-57-length-122627-cov-14.916025.region001	49	Amino acids and Peptides	Small peptides	Tripeptides
MGYA00587538_ERZ1767342.19-NODE-19-length-220438-cov-36.239447.region001	49	Amino acids and Peptides	Small peptides	Tripeptides
MGYA00241506_ENA-OPWH01001544-OPWH01001544.1-human-gut-metagenome-genome-assembly--contig-NODE-1544-length-14262-cov-2.453861.region001	49	Amino acids and Peptides	Small peptides	Tripeptides
MGYA00608378_ERZ10621178.52-NODE-52-length-94784-cov-28.003526.region001	49	Amino acids and Peptides	Small peptides	Tripeptides
MGYA00588707_ERZ1740147.267-NODE-268-length-29243-cov-4.866281.region001	49	Shikimates and Phenylpropanoids	Small peptides	Aminoacids
MGYA00580639_ERZ773038.142-NODE-142-length-48742-cov-44.651591.region001	49	Shikimates and Phenylpropanoids	Small peptides	Aminoacids
MGYA00580885_ERZ772813.728-NODE-728-length-18764-cov-2.473302.region001	49	Shikimates and Phenylpropanoids	Small peptides	Aminoacids
MGYA00511665_ERZ773038.142-NODE-142-length-48742-cov-44.651591.region001	49	Shikimates and Phenylpropanoids	Small peptides	Aminoacids
MGYA00510308_ERZ791802.138-NODE-138-length-89390-cov-4.151755.region001	49	Amino acids and Peptides	Small peptides	Tripeptides
MGYA00248297_ENA-OWQA01000256-OWQA01000256.1-human-gut-metagenome-genome-assembly--contig-NODE-256-length-69553-cov-50.045023.region001	49	Amino acids and Peptides	Small peptides	Tripeptides
MGYA00248315_ENA-OWPX01000076-OWPX01000076.1-human-gut-metagenome-genome-assembly--contig-NODE-76-length-103480-cov-5.343370.region001	49	Amino acids and Peptides	Small peptides	Tripeptides
MGYA00581034_ERZ1690686.162-NODE-162-length-34992-cov-15.220397.region001	49	Amino acids and Peptides	Small peptides	Tripeptides
MGYA00580882_ERZ772814.49-NODE-49-length-145039-cov-11.735171.region001	49	Amino acids and Peptides	Small peptides	Tripeptides
MGYA00510103_ERZ860473.1202-NODE-1202-length-18561-cov-2.901329.region001	49	Amino acids and Peptides	Small peptides	Tripeptides
MGYA00520003_ERZ832400.366-NODE-366-length-74115-cov-12.623940.region001	49	Shikimates and Phenylpropanoids	Small peptides	Aminoacids
MGYA00519796_ERZ839851.368-NODE-368-length-57235-cov-13.194491.region001	49	Amino acids and Peptides	Small peptides	Tripeptides
MGYA00248333_ENA-OWRB01000061-OWRB01000061.1-human-gut-metagenome-genome-assembly--contig-NODE-61-length-145484-cov-16.003548.region001	49	Amino acids and Peptides	Small peptides	Tripeptides
MGYA00580525_ERZ773227.653-NODE-653-length-31063-cov-6.611713.region001	49	Amino acids and Peptides	Small peptides	Tripeptides
MGYA00248309_ENA-OWRH01000198-OWRH01000198.1-human-gut-metagenome-genome-assembly--contig-NODE-198-length-86157-cov-11.403336.region001	49	Amino acids and Peptides	Small peptides	Tripeptides
MGYA00241120_ENA-OPXK01001164-OPXK01001164.1-human-gut-metagenome-genome-assembly--contig-NODE-1164-length-18549-cov-2.911593.region001	49	Amino acids and Peptides	Small peptides	Tripeptides
MGYA00511707_ERZ773230.1109-NODE-1109-length-28218-cov-3.476370.region001	49	Amino acids and Peptides	Small peptides	Tripeptides
MGYA00580962_ERZ773194.2589-NODE-2589-length-16912-cov-4.363825.region001	49	Amino acids and Peptides	Small peptides	Tripeptides
MGYA00601416_ERZ8157532.357-NODE-357-length-53191-cov-7.455680.region001	49	Amino acids and Peptides	Small peptides	Tripeptides
MGYA00519666_ERZ837617.4389-NODE-4389-length-13773-cov-3.181149.region001	49	Amino acids and Peptides	Small peptides	Tripeptides
MGYA00511498_ERZ773176.1460-NODE-1460-length-20367-cov-3.438017.region001	49	Amino acids and Peptides	Small peptides	Tripeptides
MGYA00511386_ERZ773276.502-NODE-502-length-42523-cov-5.895969.region001	49	Amino acids and Peptides	Small peptides	Tripeptides
MGYA00519862_ERZ839823.492-NODE-492-length-55780-cov-4.521902.region001	49	Amino acids and Peptides	Small peptides	Tripeptides
MGYA00519873_ERZ825137.594-NODE-594-length-50411-cov-3.753833.region001	49	Amino acids and Peptides	Small peptides	Tripeptides
MGYA00237717_ENA-OVTL01000099-OVTL01000099.1-human-gut-metagenome-genome-assembly--contig-NODE-99-length-96464-cov-9.220737.region001	49	Amino acids and Peptides	Small peptides	Tripeptides
MGYA00511917_ERZ773164.173-NODE-173-length-74777-cov-8.866706.region001	49	Amino acids and Peptides	Small peptides	Tripeptides
MGYA00519883_ERZ838317.746-NODE-746-length-42522-cov-14.017567.region001	49	Amino acids and Peptides	Small peptides	Tripeptides
MGYA00519668_ERZ835844.113-NODE-113-length-91418-cov-5.305321.region001	49	Amino acids and Peptides	Small peptides	Tripeptides
MGYA00519935_ERZ824522.1019-NODE-1019-length-21080-cov-3.058502.region001	49	Amino acids and Peptides	Small peptides	Tripeptides
MGYA00510139_ERZ791915.334-NODE-334-length-54292-cov-5.697550.region001	49	Amino acids and Peptides	Small peptides	Tripeptides
MGYA00519830_ERZ834625.28-NODE-28-length-161767-cov-4.333401.region001	49	Amino acids and Peptides	Small peptides	Tripeptides
MGYA00580562_ERZ773118.673-NODE-673-length-31506-cov-40.328.region001	49	Amino acids and Peptides	Small peptides	Tripeptides
MGYA00588021_ERZ1690122.4-NODE-4-length-198466-cov-8.157955.region001	49	Amino acids and Peptides	Small peptides	Tripeptides
MGYA00512125_ERZ772897.426-NODE-426-length-51629-cov-17.811979.region001	49	Amino acids and Peptides	Small peptides	Tripeptides
MGYA00250047_ENA-UPXC01000255-UPXC01000255.1-human-gut-metagenome-genome-assembly--contig-NODE-255-length-89116-cov-14.513101.region001	49	Amino acids and Peptides	Small peptides	Tripeptides
MGYA00601607_ERZ8156015.221-NODE-221-length-78140-cov-9.762246.region001	49	Amino acids and Peptides	Small peptides	Tripeptides
MGYA00511240_ERZ773194.2589-NODE-2589-length-16912-cov-4.363825.region001	49	Amino acids and Peptides	Small peptides	Tripeptides
MGYA00510127_ERZ791931.46-NODE-46-length-149438-cov-7.789688.region001	49	Amino acids and Peptides	Small peptides	Tripeptides
MGYA00519762_ERZ857801.385-NODE-385-length-62547-cov-7.198201.region001	49	Amino acids and Peptides	Small peptides	Tripeptides
MGYA00608448_ERZ10620992.798-NODE-798-length-37997-cov-16.016789.region001	49	Amino acids and Peptides	Small peptides	Tripeptides
MGYA00519695_ERZ832317.456-NODE-456-length-59382-cov-5.697979.region001	49	Amino acids and Peptides	Small peptides	Tripeptides
MGYA00248261_ENA-OWPF01000954-OWPF01000954.1-human-gut-metagenome-genome-assembly--contig-NODE-954-length-28540-cov-19.344286.region001	49	Amino acids and Peptides	Small peptides	Tripeptides
MGYA00510159_ERZ791885.163-NODE-163-length-71030-cov-15.694132.region001	49	Amino acids and Peptides	Small peptides	Tripeptides
MGYA00510230_ERZ791676.315-NODE-315-length-36364-cov-3.30042.region001	49	Amino acids and Peptides	Small peptides	Tripeptides
MGYA00241454_ENA-OPSG01000759-OPSG01000759.1-human-gut-metagenome-genome-assembly--contig-NODE-759-length-18830-cov-4.319414.region001	49	Amino acids and Peptides	Small peptides	Tripeptides
MGYA00242588_ENA-OQIV01000289-OQIV01000289.1-human-gut-metagenome-genome-assembly--contig-NODE-289-length-35163-cov-6.490224.region001	49	Amino acids and Peptides	Small peptides	Tripeptides
MGYA00510280_ERZ791871.171-NODE-171-length-96933-cov-12.438644.region001	49	Amino acids and Peptides	Small peptides	Tripeptides
MGYA00601568_ERZ8153672.873-NODE-873-length-42524-cov-17.349996.region001	49	Amino acids and Peptides	Small peptides	Tripeptides
MGYA00510021_ERZ791890.702-NODE-702-length-42524-cov-4.912572.region001	49	Amino acids and Peptides	Small peptides	Tripeptides
MGYA00510051_ERZ791680.1202-NODE-1202-length-18561-cov-2.901329.region001	49	Amino acids and Peptides	Small peptides	Tripeptides
MGYA00580975_ERZ773230.1109-NODE-1109-length-28218-cov-3.476370.region001	49	Amino acids and Peptides	Small peptides	Tripeptides
MGYA00510166_ERZ791867.1178-NODE-1178-length-21220-cov-4.112025.region001	49	Amino acids and Peptides	Small peptides	Tripeptides
MGYA00519855_ERZ827047.109-NODE-109-length-123984-cov-11.010893.region001	49	Amino acids and Peptides	Small peptides	Tripeptides
MGYA00510038_ERZ791746.778-NODE-778-length-25601-cov-3.797972.region001	49	Amino acids and Peptides	Small peptides	Tripeptides
MGYA00580742_ERZ772893.556-NODE-556-length-46977-cov-10.974937.region001	49	Amino acids and Peptides	Small peptides	Tripeptides
MGYA00601427_ERZ8158375.1455-NODE-1455-length-20093-cov-17.202665.region001	49	Amino acids and Peptides	Small peptides	Tripeptides
MGYA00248341_ENA-OWPE01000228-OWPE01000228.1-human-gut-metagenome-genome-assembly--contig-NODE-228-length-59425-cov-4.137864.region001	49	Amino acids and Peptides	Small peptides	Tripeptides
MGYA00519595_ERZ839528.663-NODE-663-length-42522-cov-9.020628.region001	49	Amino acids and Peptides	Small peptides	Tripeptides
MGYA00376249_ERZ812616.64-NODE-64-length-146016-cov-22.061345.region001	49	Amino acids and Peptides	Small peptides	Tripeptides
MGYA00511118_ERZ773103.73-NODE-73-length-91580-cov-14.369506.region001	49	Amino acids and Peptides	Small peptides	Tripeptides
MGYA00511912_ERZ773227.653-NODE-653-length-31063-cov-6.611713.region001	49	Amino acids and Peptides	Small peptides	Tripeptides
MGYA00519947_ERZ834859.396-NODE-396-length-61474-cov-8.222863.region001	49	Amino acids and Peptides	Small peptides	Tripeptides
MGYA00242604_ENA-OQJL01000374-OQJL01000374.1-human-gut-metagenome-genome-assembly--contig-NODE-374-length-35165-cov-7.647600.region001	49	Amino acids and Peptides	Small peptides	Tripeptides
MGYA00380282_ERZ894191.52-NODE-52-length-100498-cov-20.169828.region001	49	Amino acids and Peptides	Small peptides	Tripeptides
MGYA00250069_ENA-USZC01000961-USZC01000961.1-human-gut-metagenome-genome-assembly--contig-NODE-961-length-57631-cov-27.366456.region001	49	Amino acids and Peptides	Small peptides	Tripeptides
MGYA00375658_ERZ658716.404-NODE-404-length-54417-cov-5.468581.region001	49	Amino acids and Peptides	Small peptides	Tripeptides
MGYA00248269_ENA-OWRJ01000319-OWRJ01000319.1-human-gut-metagenome-genome-assembly--contig-NODE-319-length-68957-cov-9.136440.region001	49	Amino acids and Peptides	Small peptides	Tripeptides
MGYA00519722_ERZ824500.451-NODE-451-length-64356-cov-11.539789.region001	49	Amino acids and Peptides	Small peptides	Tripeptides
MGYA00580744_ERZ772891.318-NODE-318-length-62006-cov-7.276525.region001	49	Amino acids and Peptides	Small peptides	Tripeptides
MGYA00510022_ERZ791882.594-NODE-594-length-34659-cov-4.220061.region001	49	Amino acids and Peptides	Small peptides	Tripeptides
MGYA00587772_ERZ1757557.743-NODE-743-length-34929-cov-31.974623.region001	49	Amino acids and Peptides	Small peptides	Tripeptides
MGYA00380296_ERZ894232.1693-NODE-1693-length-19382-cov-9.412842.region001	49	Amino acids and Peptides	Small peptides	Tripeptides
MGYA00241890_ENA-OPRJ01000734-OPRJ01000734.1-human-gut-metagenome-genome-assembly--contig-NODE-734-length-19080-cov-6.986124.region001	49	Amino acids and Peptides	Small peptides	Tripeptides
MGYA00511459_ERZ772837.948-NODE-948-length-35800-cov-7.797902.region001	49	Amino acids and Peptides	Small peptides	Tripeptides
MGYA00380269_ERZ894152.229-NODE-229-length-42524-cov-12.967341.region001	49	Amino acids and Peptides	Small peptides	Tripeptides
MGYA00601668_ERZ8155232.126-NODE-126-length-84994-cov-9.295294.region001	49	Amino acids and Peptides	Small peptides	Tripeptides
MGYA00580905_ERZ773276.502-NODE-502-length-42523-cov-5.895969.region001	49	Amino acids and Peptides	Small peptides	Tripeptides
MGYA00580891_ERZ773262.178-NODE-178-length-77630-cov-4.130532.region001	49	Amino acids and Peptides	Small peptides	Tripeptides
MGYA00248276_ENA-OWSA01001328-OWSA01001328.1-human-gut-metagenome-genome-assembly--contig-NODE-1328-length-27309-cov-4.641887.region001	49	Amino acids and Peptides	Small peptides	Tripeptides
MGYA00514384_ERZ856578.961-NODE-961-length-57631-cov-27.366456.region001	49	Amino acids and Peptides	Small peptides	Tripeptides
MGYA00242880_ENA-UEOK01000056-UEOK01000056.1-human-gut-metagenome-genome-assembly--contig-NODE-56-length-144827-cov-17.272988.region001	49	Amino acids and Peptides	Small peptides	Tripeptides
MGYA00511984_ERZ772846.131-NODE-131-length-92493-cov-21.870919.region001	49	Amino acids and Peptides	Small peptides	Tripeptides
MGYA00241922_ENA-ORUD01001257-ORUD01001257.1-human-gut-metagenome-genome-assembly--contig-NODE-1257-length-19049-cov-4.152627.region001	49	Amino acids and Peptides	Small peptides	Tripeptides
MGYA00241054_ENA-OPAO01001209-OPAO01001209.1-human-gut-metagenome-genome-assembly--contig-NODE-1209-length-18561-cov-6.154707.region001	49	Amino acids and Peptides	Small peptides	Tripeptides
MGYA00587556_ERZ1767191.1895-NODE-1895-length-19951-cov-46.808353.region001	49	Amino acids and Peptides	Small peptides	Tripeptides
MGYA00510254_ERZ791644.976-NODE-976-length-20889-cov-7.673466.region001	49	Amino acids and Peptides	Small peptides	Tripeptides
MGYA00519750_ERZ834890.960-NODE-960-length-27541-cov-6.330496.region001	49	Amino acids and Peptides	Small peptides	Tripeptides
MGYA00242023_ENA-ORQZ01001427-ORQZ01001427.1-human-gut-metagenome-genome-assembly--contig-NODE-1427-length-18354-cov-5.186568.region001	49	Amino acids and Peptides	Small peptides	Tripeptides
MGYA00509897_ERZ791880.552-NODE-552-length-20340-cov-2.702637.region001	49	Amino acids and Peptides	Small peptides	Tripeptides
MGYA00580994_ERZ773221.333-NODE-333-length-57209-cov-5.750096.region001	49	Amino acids and Peptides	Small peptides	Tripeptides
MGYA00601461_ERZ8153292.1340-NODE-1340-length-17879-cov-9.981991.region001	49	Amino acids and Peptides	Small peptides	Tripeptides
MGYA00511482_ERZ772893.556-NODE-556-length-46977-cov-10.974937.region001	49	Amino acids and Peptides	Small peptides	Tripeptides
MGYA00519321_ERZ833682.475-NODE-475-length-57420-cov-5.872623.region001	49	Amino acids and Peptides	Small peptides	Tripeptides
MGYA00241229_ENA-OPAX01001441-OPAX01001441.1-human-gut-metagenome-genome-assembly--contig-NODE-1441-length-18551-cov-6.160359.region001	49	Amino acids and Peptides	Small peptides	Tripeptides
MGYA00248354_ENA-OWSN01000013-OWSN01000013.1-human-gut-metagenome-genome-assembly--contig-NODE-13-length-184586-cov-18.325192.region001	49	Amino acids and Peptides	Small peptides	Tripeptides
MGYA00248277_ENA-OWRU01000218-OWRU01000218.1-human-gut-metagenome-genome-assembly--contig-NODE-218-length-72354-cov-59.786968.region001	49	Amino acids and Peptides	Small peptides	Tripeptides
MGYA00601502_ERZ8158651.1288-NODE-1288-length-30644-cov-11.477753.region001	49	Amino acids and Peptides	Small peptides	Tripeptides
MGYA00511695_ERZ772891.318-NODE-318-length-62006-cov-7.276525.region001	49	Amino acids and Peptides	Small peptides	Tripeptides
MGYA00580767_ERZ772846.131-NODE-131-length-92493-cov-21.870919.region001	49	Amino acids and Peptides	Small peptides	Tripeptides
MGYA00601670_ERZ8154887.595-NODE-595-length-42523-cov-21.089149.region001	49	Amino acids and Peptides	Small peptides	Tripeptides
MGYA00250030_ENA-USWB01000171-USWB01000171.1-human-gut-metagenome-genome-assembly--contig-NODE-171-length-90363-cov-9.835179.region001	49	Amino acids and Peptides	Small peptides	Tripeptides
MGYA00375657_ERZ658707.309-NODE-309-length-42683-cov-6.613095.region001	49	Amino acids and Peptides	Small peptides	Tripeptides
MGYA00511652_ERZ773120.121-NODE-121-length-84974-cov-13.482801.region001	49	Amino acids and Peptides	Small peptides	Tripeptides
MGYA00248298_ENA-OWQE01001684-OWQE01001684.1-human-gut-metagenome-genome-assembly--contig-NODE-1684-length-22564-cov-10.508152.region001	49	Amino acids and Peptides	Small peptides	Tripeptides
MGYA00580775_ERZ772837.948-NODE-948-length-35800-cov-7.797902.region001	49	Amino acids and Peptides	Small peptides	Tripeptides
MGYA00511716_ERZ773118.673-NODE-673-length-31506-cov-40.328.region001	49	Amino acids and Peptides	Small peptides	Tripeptides
MGYA00248285_ENA-OWSG01000091-OWSG01000091.1-human-gut-metagenome-genome-assembly--contig-NODE-91-length-131631-cov-37.374719.region001	49	Amino acids and Peptides	Small peptides	Tripeptides
MGYA00510030_ERZ791797.169-NODE-169-length-74796-cov-8.276020.region001	49	Amino acids and Peptides	Small peptides	Tripeptides
MGYA00509932_ERZ791662.108-NODE-108-length-54796-cov-6.54199.region001	49	Amino acids and Peptides	Small peptides	Tripeptides
MGYA00580993_ERZ773225.392-NODE-392-length-67037-cov-29.863769.region001	49	Amino acids and Peptides	Small peptides	Tripeptides
MGYA00241904_ENA-ORSX01000406-ORSX01000406.1-human-gut-metagenome-genome-assembly--contig-NODE-406-length-47352-cov-9.776328.region001	49	Amino acids and Peptides	Small peptides	Tripeptides
MGYA00248349_ENA-OWSJ01001124-OWSJ01001124.1-human-gut-metagenome-genome-assembly--contig-NODE-1124-length-26220-cov-3.538926.region001	49	Amino acids and Peptides	Small peptides	Tripeptides
MGYA00581014_ERZ773176.1460-NODE-1460-length-20367-cov-3.438017.region001	49	Amino acids and Peptides	Small peptides	Tripeptides
MGYA00581017_ERZ773164.173-NODE-173-length-74777-cov-8.866706.region001	49	Amino acids and Peptides	Small peptides	Tripeptides
MGYA00588078_ERZ1689967.9-NODE-9-length-160574-cov-7.152306.region001	49	Amino acids and Peptides	Small peptides	Tripeptides
MGYA00608438_ERZ10620980.550-NODE-550-length-44788-cov-6.487694.region001	49	Amino acids and Peptides	Small peptides	Tripeptides
MGYA00511292_ERZ773221.333-NODE-333-length-57209-cov-5.750096.region001	49	Amino acids and Peptides	Small peptides	Tripeptides
MGYA00519879_ERZ839767.3668-NODE-3668-length-17061-cov-3.798130.region001	49	Amino acids and Peptides	Small peptides	Tripeptides
MGYA00580588_ERZ773103.73-NODE-73-length-91580-cov-14.369506.region001	49	Amino acids and Peptides	Small peptides	Tripeptides
MGYA00248314_ENA-OWPY01000414-OWPY01000414.1-human-gut-metagenome-genome-assembly--contig-NODE-414-length-57672-cov-8.626881.region001	49	Amino acids and Peptides	Small peptides	Tripeptides
MGYA00519913_ERZ833822.99-NODE-99-length-102888-cov-8.822450.region001	49	Amino acids and Peptides	Small peptides	Tripeptides
MGYA00511704_ERZ773262.178-NODE-178-length-77630-cov-4.130532.region001	49	Amino acids and Peptides	Small peptides	Tripeptides
MGYA00511448_ERZ772814.49-NODE-49-length-145039-cov-11.735171.region001	49	Amino acids and Peptides	Small peptides	Tripeptides
MGYA00608354_ERZ10621030.706-NODE-706-length-37313-cov-10.695019.region001	49	Amino acids and Peptides	Small peptides	Tripeptides
MGYA00510125_ERZ791934.163-NODE-163-length-90227-cov-41.600109.region001	49	Amino acids and Peptides	Small peptides	Tripeptides
MGYA00519951_ERZ832522.284-NODE-284-length-74115-cov-15.461234.region001	49	Shikimates and Phenylpropanoids	Small peptides	Aminoacids
MGYA00509972_ERZ791571.296-NODE-296-length-41559-cov-3.253205.region001	49	Amino acids and Peptides	Small peptides	Tripeptides
MGYA00580560_ERZ773120.121-NODE-121-length-84974-cov-13.482801.region001	49	Amino acids and Peptides	Small peptides	Tripeptides
MGYA00587961_ERZ1689885.79-NODE-79-length-58747-cov-7.292885.region001	49	Amino acids and Peptides	Small peptides	Tripeptides
MGYA00509997_ERZ860541.976-NODE-976-length-20889-cov-7.673466.region001	49	Amino acids and Peptides	Small peptides	Tripeptides
MGYA00248353_ENA-OWSU01000137-OWSU01000137.1-human-gut-metagenome-genome-assembly--contig-NODE-137-length-84698-cov-8.736741.region001	49	Amino acids and Peptides	Small peptides	Tripeptides
MGYA00580738_ERZ772897.426-NODE-426-length-51629-cov-17.811979.region001	49	Amino acids and Peptides	Small peptides	Tripeptides
MGYA00520518_ERZ809152.78-NODE-78-length-63338-cov-10.817281.region001	49	Amino acids and Peptides	Small peptides	Tripeptides
MGYA00510160_ERZ791883.256-NODE-256-length-70659-cov-11.883208.region001	49	Amino acids and Peptides	Small peptides	Tripeptides
MGYA00601619_ERZ8156180.2126-NODE-2126-length-15724-cov-5.769736.region001	49	Amino acids and Peptides	Small peptides	Tripeptides
MGYA00511107_ERZ773225.392-NODE-392-length-67037-cov-29.863769.region001	49	Amino acids and Peptides	Small peptides	Tripeptides
MGYA00519840_ERZ827530.437-NODE-437-length-63495-cov-11.277601.region001	49	Amino acids and Peptides	Small peptides	Tripeptides
MGYA00519832_ERZ832750.1730-NODE-1730-length-23697-cov-6.461551.region001	49	Amino acids and Peptides	Small peptides	Tripeptides
MGYA00248327_ENA-OWQY01000612-OWQY01000612.1-human-gut-metagenome-genome-assembly--contig-NODE-612-length-35170-cov-4.087000.region001	49	Amino acids and Peptides	Small peptides	Tripeptides
MGYA00615595_ERZ13405068.1959-NODE-1959-length-20614-cov-29.621139.region001	49	Amino acids and Peptides	Small peptides	Tripeptides
MGYA00615602_ERZ13405077.442-NODE-442-length-15567-cov-25.827166.region001	49	Amino acids and Peptides	Small peptides	Tripeptides
MGYA00615606_ERZ13405071.582-NODE-582-length-34414-cov-8.290171.region001	49	Amino acids and Peptides	Small peptides	Tripeptides
MGYA00636925_ERZ15271655.359-contig-3771.region001	49	Shikimates and Phenylpropanoids	Small peptides	Aminoacids
MGYA00587617_ERZ1767612.207-NODE-207-length-43092-cov-7.195251.region001	49	Shikimates and Phenylpropanoids	Small peptides	Aminoacids
MGYA00597729_ERZ4560346.376-Hadza-MoBio-hadza-E-H-K-1-1770--NODE-376-length-104508-cov-6.125001.region001	49	Amino acids and Peptides	Small peptides	Tripeptides
MGYA00587558_ERZ1767255.47-NODE-47-length-188336-cov-15.471434.region001	49	Amino acids and Peptides	Small peptides	Tripeptides
MGYA00238115_ENA-OVXG01000045-OVXG01000045.1-seawater-metagenome-genome-assembly--contig-NODE-45-length-279222-cov-7.922202.region001	49	Amino acids and Peptides	Small peptides	Tripeptides
MGYA00245793_ENA-UOOW01002594-UOOW01002594.1-fermentation-metagenome-genome-assembly--contig-NODE-2594-length-19176-cov-4.617018.region001	49	Shikimates and Phenylpropanoids	Small peptides	Aminoacids
MGYA00580809_ERZ772765.27-NODE-27-length-41077-cov-16.0491.region001	49	Shikimates and Phenylpropanoids	Small peptides	Aminoacids
MGYA00580649_ERZ773028.1083-NODE-1083-length-19167-cov-10.712798.region001	49	Amino acids and Peptides	Small peptides	Tripeptides
MGYA00580847_ERZ773146.616-NODE-616-length-26069-cov-6.145537.region001	49	Amino acids and Peptides	Small peptides	Tripeptides
MGYA00580885_ERZ772813.564-NODE-564-length-21605-cov-11.361346.region001	49	Amino acids and Peptides	Small peptides	Tripeptides
MGYA00376244_ERZ650308.520-NODE-520-length-20826-cov-4.549372.region001	49	Amino acids and Peptides	Small peptides	Tripeptides
MGYA00580680_ERZ772966.597-NODE-597-length-13868-cov-6.281836.region001	49	Amino acids and Peptides	Small peptides	Tripeptides
MGYA00511742_ERZ772765.27-NODE-27-length-41077-cov-16.0491.region001	49	Shikimates and Phenylpropanoids	Small peptides	Aminoacids
MGYA00512056_ERZ773146.616-NODE-616-length-26069-cov-6.145537.region001	49	Amino acids and Peptides	Small peptides	Tripeptides
MGYA00511892_ERZ773233.1628-NODE-1628-length-12974-cov-12.259540.region001	49	Amino acids and Peptides	Small peptides	Tripeptides
MGYA00375752_ERZ778022.228-NODE-228-length-167975-cov-56.693866.region001	49	Shikimates and Phenylpropanoids	Small peptides	Aminoacids
MGYA00519726_ERZ839595.1116-NODE-1116-length-17000-cov-5.148893.region001	49	Amino acids and Peptides	Small peptides	Tripeptides
MGYA00588667_ERZ1740200.855-NODE-855-length-15628-cov-28.178835.region001	49	Amino acids and Peptides	Small peptides	Tripeptides
MGYA00580614_ERZ773075.250-NODE-250-length-46737-cov-51.0221.region001	49	Shikimates and Phenylpropanoids	Small peptides	Aminoacids
MGYA00511757_ERZ772758.298-NODE-298-length-13876-cov-7.38731.region001	49	Amino acids and Peptides	Small peptides	Tripeptides
MGYA00376163_ERZ650227.183-NODE-183-length-29955-cov-17.836789.region001	49	Shikimates and Phenylpropanoids	Small peptides	Aminoacids
MGYA00511683_ERZ772935.177-NODE-177-length-25885-cov-8.270848.region001	49	Amino acids and Peptides	Small peptides	Tripeptides
MGYA00580718_ERZ772917.495-NODE-495-length-27774-cov-4.936794.region001	49	Shikimates and Phenylpropanoids	Small peptides	Aminoacids
MGYA00248312_ENA-OWPU01000087-OWPU01000087.1-human-gut-metagenome-genome-assembly--contig-NODE-87-length-56741-cov-4.489574.region001	49	Amino acids and Peptides	Small peptides	Tripeptides
MGYA00581217_ERZ1674228.196-NODE-196-length-18983-cov-3.009140.region001	49	Amino acids and Peptides	Small peptides	Tripeptides
MGYA00248277_ENA-OWRU01000395-OWRU01000395.1-human-gut-metagenome-genome-assembly--contig-NODE-395-length-50490-cov-5.088510.region001	49	Amino acids and Peptides	Small peptides	Tripeptides
MGYA00607626_ERZ7462167.791-NODE-791-length-44506-cov-4.790916.region001	49	Shikimates and Phenylpropanoids	Small peptides	Aminoacids
MGYA00580630_ERZ773054.330-NODE-330-length-37955-cov-28.040106.region001	49	Shikimates and Phenylpropanoids	Small peptides	Aminoacids
MGYA00615607_ERZ13405070.1984-NODE-1984-length-17447-cov-15.220791.region001	49	Amino acids and Peptides	Small peptides	Tripeptides
MGYA00376191_ERZ650255.73-NODE-73-length-31529-cov-14.684247.region001	49	Shikimates and Phenylpropanoids	Small peptides	Aminoacids
MGYA00376206_ERZ650270.50-NODE-50-length-35763-cov-17.619077.region001	49	Shikimates and Phenylpropanoids	Small peptides	Aminoacids
MGYA00580812_ERZ772758.298-NODE-298-length-13876-cov-7.38731.region001	49	Amino acids and Peptides	Small peptides	Tripeptides
MGYA00511260_ERZ773197.1187-NODE-1187-length-18748-cov-3.486064.region001	49	Shikimates and Phenylpropanoids	Small peptides	Aminoacids
MGYA00615597_ERZ13405066.2129-NODE-2129-length-19401-cov-55.974775.region001	49	Amino acids and Peptides	Small peptides	Tripeptides
MGYA00580991_ERZ773233.1628-NODE-1628-length-12974-cov-12.259540.region001	49	Amino acids and Peptides	Small peptides	Tripeptides
MGYA00581037_ERZ1690684.696-NODE-696-length-37015-cov-9.461066.region001	49	Amino acids and Peptides	Small peptides	Tripeptides
MGYA00375755_ERZ778025.428-NODE-428-length-85601-cov-6.836883.region001	49	Shikimates and Phenylpropanoids	Small peptides	Aminoacids
MGYA00511032_ERZ773027.695-NODE-695-length-20301-cov-10.146251.region001	49	Amino acids and Peptides	Small peptides	Tripeptides
MGYA00511123_ERZ773028.1083-NODE-1083-length-19167-cov-10.712798.region001	49	Amino acids and Peptides	Small peptides	Tripeptides
MGYA00511565_ERZ773075.250-NODE-250-length-46737-cov-51.0221.region001	49	Shikimates and Phenylpropanoids	Small peptides	Aminoacids
MGYA00580650_ERZ773027.695-NODE-695-length-20301-cov-10.146251.region001	49	Amino acids and Peptides	Small peptides	Tripeptides
MGYA00511187_ERZ772917.495-NODE-495-length-27774-cov-4.936794.region001	49	Shikimates and Phenylpropanoids	Small peptides	Aminoacids
MGYA00511662_ERZ773054.330-NODE-330-length-37955-cov-28.040106.region001	49	Shikimates and Phenylpropanoids	Small peptides	Aminoacids
MGYA00615595_ERZ13405068.79-NODE-79-length-105598-cov-27.834911.region001	49	Amino acids and Peptides	Small peptides	Tripeptides
MGYA00376215_ERZ650279.35-NODE-35-length-56551-cov-6.077758.region001	49	Shikimates and Phenylpropanoids	Small peptides	Aminoacids
MGYA00580695_ERZ772935.177-NODE-177-length-25885-cov-8.270848.region001	49	Amino acids and Peptides	Small peptides	Tripeptides
MGYA00588680_ERZ1740183.50-NODE-50-length-95345-cov-32.722699.region001	49	Amino acids and Peptides	Small peptides	Tripeptides
MGYA00580711_ERZ772924.604-NODE-604-length-17187-cov-3.786773.region001	49	Amino acids and Peptides	Small peptides	Tripeptides
MGYA00512116_ERZ772924.604-NODE-604-length-17187-cov-3.786773.region001	49	Amino acids and Peptides	Small peptides	Tripeptides
MGYA00636898_ERZ14651020.1789-NODE-1789-length-31619-cov-13.092732.region001	49	Shikimates and Phenylpropanoids	Small peptides	Aminoacids
MGYA00587760_ERZ1764540.564-NODE-564-length-26578-cov-3.175810.region001	49	Amino acids and Peptides	Small peptides	Tripeptides
MGYA00520992_ERZ808287.78-NODE-78-length-57622-cov-5.835930.region001	49	Amino acids and Peptides	Small peptides	Tripeptides
MGYA00519712_ERZ827078.386-NODE-386-length-50221-cov-5.597556.region001	49	Amino acids and Peptides	Small peptides	Tripeptides
MGYA00509904_ERZ791777.3-NODE-3-length-542218-cov-7.119695.region001	49	Amino acids and Peptides	Small peptides	Tripeptides
MGYA00380191_ERZ808040.530-NODE-530-length-31997-cov-18.327820.region001	49	Shikimates and Phenylpropanoids	Small peptides	Aminoacids
MGYA00580501_ERZ772771.903-NODE-903-length-22257-cov-36.269075.region001	49	Shikimates and Phenylpropanoids	Small peptides	Aminoacids
MGYA00521017_ERZ808282.96-NODE-96-length-48899-cov-17.478483.region001	49	Amino acids and Peptides	Small peptides	Tripeptides
MGYA00580589_ERZ773101.289-NODE-289-length-27437-cov-5.842378.region001	49	Amino acids and Peptides	Small peptides	Tripeptides
MGYA00601555_ERZ8157508.37-NODE-37-length-173797-cov-14.236845.region001	49	Amino acids and Peptides	Small peptides	Tripeptides
MGYA00521083_ERZ808246.313-NODE-313-length-43023-cov-5.314629.region001	49	Amino acids and Peptides	Small peptides	Tripeptides
MGYA00380205_ERZ808061.238-NODE-238-length-68723-cov-12.757684.region001	49	Amino acids and Peptides	Small peptides	Tripeptides
MGYA00511663_ERZ773043.1445-NODE-1445-length-13352-cov-7.952771.region001	49	Shikimates and Phenylpropanoids	Small peptides	Aminoacids
MGYA00380199_ERZ808051.168-NODE-168-length-86505-cov-13.236393.region001	49	Shikimates and Phenylpropanoids	Small peptides	Aminoacids
MGYA00511501_ERZ773101.289-NODE-289-length-27437-cov-5.842378.region001	49	Amino acids and Peptides	Small peptides	Tripeptides
MGYA00514384_ERZ856578.23-NODE-23-length-251196-cov-11.825736.region001	49	Amino acids and Peptides	Small peptides	Tripeptides
MGYA00521210_ERZ808299.3025-NODE-3025-length-18719-cov-4.006537.region001	49	Amino acids and Peptides	Small peptides	Tripeptides
MGYA00250069_ENA-USZC01000023-USZC01000023.1-human-gut-metagenome-genome-assembly--contig-NODE-23-length-251196-cov-11.825736.region001	49	Amino acids and Peptides	Small peptides	Tripeptides
MGYA00521082_ERZ808270.170-NODE-170-length-41794-cov-6.357579.region001	49	Amino acids and Peptides	Small peptides	Tripeptides
MGYA00521243_ERZ808245.658-NODE-658-length-16318-cov-4.990223.region001	49	Amino acids and Peptides	Small peptides	Tripeptides
MGYA00511161_ERZ772771.903-NODE-903-length-22257-cov-36.269075.region001	49	Shikimates and Phenylpropanoids	Small peptides	Aminoacids
MGYA00521239_ERZ808278.725-NODE-725-length-18309-cov-29.350718.region001	49	Amino acids and Peptides	Small peptides	Tripeptides
MGYA00521139_ERZ808294.1951-NODE-1951-length-17923-cov-12.196105.region001	49	Amino acids and Peptides	Small peptides	Tripeptides
MGYA00249991_ENA-UPWL01000326-UPWL01000326.1-human-gut-metagenome-genome-assembly--contig-NODE-326-length-58908-cov-35.339022.region001	49	Amino acids and Peptides	Small peptides	Tripeptides
MGYA00521052_ERZ808257.172-NODE-172-length-18657-cov-7.813998.region001	49	Amino acids and Peptides	Small peptides	Tripeptides
MGYA00521240_ERZ808277.280-NODE-280-length-17758-cov-3.495453.region001	49	Amino acids and Peptides	Small peptides	Tripeptides
MGYA00380225_ERZ808101.247-NODE-247-length-60765-cov-73.689131.region001	49	Shikimates and Phenylpropanoids	Small peptides	Aminoacids
MGYA00580636_ERZ773043.1445-NODE-1445-length-13352-cov-7.952771.region001	49	Shikimates and Phenylpropanoids	Small peptides	Aminoacids
MGYA00638684_ERZ14890068.363-NODE-363-length-98856-cov-21.505967.region001	49	Amino acids and Peptides	Small peptides	Tripeptides
MGYA00519957_ERZ857796.21-NODE-21-length-197156-cov-6.612290.region001	49	Amino acids and Peptides	Small peptides	Tripeptides
MGYA00588607_ERZ1689372.109-NODE-109-length-49547-cov-18.061949.region001	49	Shikimates and Phenylpropanoids	Small peptides	Aminoacids
MGYA00581416_ERZ1688040.556-NODE-556-length-28814-cov-3.24438.region001	49	Amino acids and Peptides	Small peptides	Tripeptides
MGYA00580581_ERZ772881.890-NODE-890-length-30090-cov-156.168903.region001	49	Amino acids and Peptides	Small peptides	Tripeptides
MGYA00638709_ERZ14889811.1193-NODE-1193-length-45663-cov-11.742523.region001	49	Amino acids and Peptides	Small peptides	Tripeptides
MGYA00588410_ERZ1690240.139-NODE-139-length-49547-cov-26.811424.region001	49	Shikimates and Phenylpropanoids	Small peptides	Aminoacids
MGYA00511223_ERZ779708.374-NODE-374-length-50432-cov-3.908391.region001	49	Shikimates and Phenylpropanoids	Small peptides	Aminoacids
MGYA00638658_ERZ14694937.1818-NODE-1818-length-23241-cov-7.533037.region001	49	Amino acids and Peptides	Small peptides	Tripeptides
MGYA00637011_ERZ13617734.16-NODE-16-length-325702-cov-36.123311.region001	49	Amino acids and Peptides	Small peptides	Tripeptides
MGYA00638670_ERZ15043513.1448-NODE-1448-length-45924-cov-12.921101.region001	49	Amino acids and Peptides	Small peptides	Tripeptides
MGYA00615597_ERZ13405066.819-NODE-819-length-33229-cov-10.615934.region001	49	Shikimates and Phenylpropanoids	Small peptides	Aminoacids
MGYA00248710_ENA-ORBW01005750-ORBW01005750.1-human-gut-metagenome-genome-assembly--contig-NODE-5750-length-20739-cov-9.202234.region001	49	Amino acids and Peptides	Small peptides	Tripeptides
MGYA00581469_ERZ1688051.28-NODE-28-length-208980-cov-6.76032.region001	49	Amino acids and Peptides	Small peptides	Tripeptides
MGYA00638686_ERZ14890025.1186-NODE-1186-length-37161-cov-19.654827.region001	49	Amino acids and Peptides	Small peptides	Tripeptides
MGYA00243128_ENA-ORLO01000246-ORLO01000246.1-human-gut-metagenome-genome-assembly--contig-NODE-246-length-74641-cov-11.193860.region001	49	Shikimates and Phenylpropanoids	Small peptides	Aminoacids
MGYA00237692_ENA-OVML01000007-OVML01000007.1-human-gut-metagenome-genome-assembly--contig-NODE-7-length-145795-cov-7.133416.region001	49	Amino acids and Peptides	Small peptides	Tripeptides
MGYA00580508_ERZ773270.544-NODE-544-length-36996-cov-9.303403.region001	49	Shikimates and Phenylpropanoids	Small peptides	Aminoacids
MGYA00519855_ERZ827047.2293-NODE-2293-length-18991-cov-5.455798.region001	49	Amino acids and Peptides	Small peptides	Tripeptides
MGYA00519985_ERZ824594.2277-NODE-2277-length-20815-cov-8.299374.region001	49	Amino acids and Peptides	Small peptides	Tripeptides
MGYA00238130_ENA-OWHL01000029-OWHL01000029.1-human-gut-metagenome-genome-assembly--contig-NODE-29-length-132199-cov-54.858116.region001	49	Shikimates and Phenylpropanoids	Small peptides	Aminoacids
MGYA00601684_ERZ8154884.398-NODE-398-length-53163-cov-19.785889.region001	49	Amino acids and Peptides	Small peptides	Tripeptides
MGYA00580251_ERZ1673723.76-NODE-76-length-126576-cov-9.982122.region001	49	Shikimates and Phenylpropanoids	Small peptides	Aminoacids
MGYA00615592_ERZ13405075.1290-NODE-1290-length-27150-cov-40.786049.region001	49	Shikimates and Phenylpropanoids	Small peptides	Aminoacids
MGYA00510980_ERZ780190.56-NODE-56-length-111209-cov-13.358862.region001	49	Amino acids and Peptides	Small peptides	Tripeptides
MGYA00241970_ENA-ORMW01000379-ORMW01000379.1-human-gut-metagenome-genome-assembly--contig-NODE-379-length-37060-cov-9.423024.region001	49	Shikimates and Phenylpropanoids	Small peptides	Aminoacids
MGYA00601584_ERZ8153598.54-NODE-54-length-154813-cov-7.974909.region001	49	Shikimates and Phenylpropanoids	Small peptides	Aminoacids
MGYA00580733_ERZ772902.65-NODE-65-length-130798-cov-6.563441.region001	49	Amino acids and Peptides	Small peptides	Tripeptides
MGYA00638733_ERZ14694920.978-NODE-978-length-45634-cov-13.937998.region001	49	Amino acids and Peptides	Small peptides	Tripeptides
MGYA00638711_ERZ14889732.2997-NODE-2997-length-20796-cov-10.539849.region001	49	Amino acids and Peptides	Small peptides	Tripeptides
MGYA00243102_ENA-ORJK01000001-ORJK01000001.1-human-gut-metagenome-genome-assembly--contig-NODE-1-length-639664-cov-13.956783.region001	49	Amino acids and Peptides	Small peptides	Tripeptides
MGYA00519805_ERZ831908.62-NODE-62-length-139037-cov-33.475889.region001	49	Amino acids and Peptides	Small peptides	Tripeptides
MGYA00601471_ERZ8157122.91-NODE-91-length-94451-cov-9.766865.region001	49	Amino acids and Peptides	Small peptides	Tripeptides
MGYA00510138_ERZ791917.39-NODE-39-length-188910-cov-15.198703.region001	49	Shikimates and Phenylpropanoids	Small peptides	Aminoacids
MGYA00636035_ERZ13616205.962-NODE-962-length-23621-cov-20.909913.region001	49	Amino acids and Peptides	Small peptides	Tripeptides
MGYA00519625_ERZ857962.277-NODE-277-length-70761-cov-5.29082.region001	49	Amino acids and Peptides	Small peptides	Tripeptides
MGYA00511470_ERZ772902.65-NODE-65-length-130798-cov-6.563441.region001	49	Amino acids and Peptides	Small peptides	Tripeptides
MGYA00509932_ERZ791662.105-NODE-105-length-56781-cov-18.482.region001	49	Shikimates and Phenylpropanoids	Small peptides	Aminoacids
MGYA00638717_ERZ14889708.1176-NODE-1176-length-45304-cov-7.369754.region001	49	Amino acids and Peptides	Small peptides	Tripeptides
MGYA00588648_ERZ1740121.1-NODE-1-length-920020-cov-13.708375.region001	49	Amino acids and Peptides	Small peptides	Tripeptides
MGYA00243286_ENA-UAMT01000478-UAMT01000478.1-human-gut-metagenome-genome-assembly--contig-NODE-478-length-19529-cov-11.624936.region001	49	Amino acids and Peptides	Small peptides	Tripeptides
MGYA00519703_ERZ827516.114-NODE-114-length-98678-cov-6.039778.region001	49	Amino acids and Peptides	Small peptides	Tripeptides
MGYA00511141_ERZ772881.890-NODE-890-length-30090-cov-156.168903.region001	49	Amino acids and Peptides	Small peptides	Tripeptides
MGYA00601501_ERZ8154635.1-NODE-1-length-268380-cov-6.183636.region001	49	Shikimates and Phenylpropanoids	Small peptides	Aminoacids
MGYA00608380_ERZ10621165.12-NODE-12-length-248822-cov-204.380939.region001	49	Shikimates and Phenylpropanoids	Small peptides	Aminoacids
MGYA00511769_ERZ773270.544-NODE-544-length-36996-cov-9.303403.region001	49	Shikimates and Phenylpropanoids	Small peptides	Aminoacids
MGYA00380241_ERZ894065.18-NODE-18-length-250931-cov-24.784782.region001	49	Amino acids and Peptides	Small peptides	Tripeptides
MGYA00519597_ERZ834328.4-NODE-4-length-382681-cov-50.721707.region001	49	Amino acids and Peptides	Small peptides	Tripeptides
MGYA00638730_ERZ14694921.292-NODE-292-length-98856-cov-29.577140.region001	49	Amino acids and Peptides	Small peptides	Tripeptides
MGYA00580257_ERZ1673729.72-NODE-72-length-219438-cov-29.675335.region001	49	Amino acids and Peptides	Small peptides	Tripeptides
MGYA00588726_ERZ1740175.11-NODE-11-length-387652-cov-13.615774.region001	49	Amino acids and Peptides	Small peptides	Tripeptides
MGYA00592917_ERZ3422319.200-NODE-200-length-122439-cov-28.678030.region001	49	Shikimates and Phenylpropanoids	Small peptides	Aminoacids
MGYA00597747_ERZ4560401.705-Hadza-MoBio-hadza-E-H-A-10-1818--NODE-705-length-44056-cov-7.915119.region001	49	Shikimates and Phenylpropanoids	Small peptides	Aminoacids
MGYA00519581_ERZ827520.117-NODE-117-length-129433-cov-13.234723.region001	49	Amino acids and Peptides	Small peptides	Tripeptides
MGYA00638691_ERZ14889987.2096-NODE-2096-length-27956-cov-9.364539.region001	49	Amino acids and Peptides	Small peptides	Tripeptides
MGYA00587528_ERZ1764890.132-NODE-132-length-73683-cov-31.289088.region001	49	Shikimates and Phenylpropanoids	Small peptides	Aminoacids
MGYA00519864_ERZ857969.189-NODE-189-length-106104-cov-9.002801.region001	49	Amino acids and Peptides	Small peptides	Tripeptides
MGYA00519954_ERZ857998.30-NODE-30-length-206329-cov-6.042390.region001	49	Amino acids and Peptides	Small peptides	Tripeptides
MGYA00601424_ERZ8158412.455-NODE-455-length-45763-cov-10.345891.region001	49	Amino acids and Peptides	Small peptides	Tripeptides
MGYA00241989_ENA-OROG01000047-OROG01000047.1-human-gut-metagenome-genome-assembly--contig-NODE-47-length-129810-cov-19.850272.region001	49	Amino acids and Peptides	Small peptides	Tripeptides
MGYA00519780_ERZ827126.110-NODE-110-length-135598-cov-7.953424.region001	49	Shikimates and Phenylpropanoids	Small peptides	Aminoacids
MGYA00601407_ERZ8158479.340-NODE-340-length-42295-cov-4.920833.region001	49	Shikimates and Phenylpropanoids	Small peptides	Aminoacids
MGYA00601607_ERZ8156015.1920-NODE-1920-length-18580-cov-41.524157.region001	49	Shikimates and Phenylpropanoids	Small peptides	Aminoacids
MGYA00519969_ERZ827190.1076-NODE-1076-length-21605-cov-7.467100.region001	49	Shikimates and Phenylpropanoids	Small peptides	Aminoacids
MGYA00511148_ERZ772849.2102-NODE-2102-length-16275-cov-11.860604.region001	49	Shikimates and Phenylpropanoids	Small peptides	Aminoacids
MGYA00597715_ERZ4560611.1511-Hadza-MoBio-hadza-A-D-H-22-1650--NODE-1511-length-49452-cov-270.169276.region001	49	Amino acids and Peptides	Small peptides	Tripeptides
MGYA00519320_ERZ840005.653-NODE-653-length-45315-cov-10.090124.region001	49	Shikimates and Phenylpropanoids	Small peptides	Aminoacids
MGYA00244823_ENA-OZJY01000106-OZJY01000106.1-human-gut-metagenome-genome-assembly--contig-NODE-106-length-18788-cov-5.173384.region001	49	Shikimates and Phenylpropanoids	Small peptides	Aminoacids
MGYA00601393_ERZ8158195.119-NODE-119-length-97082-cov-48.022375.region001	49	Shikimates and Phenylpropanoids	Small peptides	Aminoacids
MGYA00510243_ERZ791658.20-NODE-20-length-141135-cov-16.796201.region001	49	Shikimates and Phenylpropanoids	Small peptides	Aminoacids
MGYA00248273_ENA-OWRM01000295-OWRM01000295.1-human-gut-metagenome-genome-assembly--contig-NODE-295-length-59218-cov-4.356777.region001	49	Shikimates and Phenylpropanoids	Small peptides	Aminoacids
MGYA00511775_ERZ780069.395-NODE-395-length-18994-cov-19.1302.region001	49	Shikimates and Phenylpropanoids	Small peptides	Aminoacids
MGYA00509943_ERZ791859.965-NODE-965-length-14820-cov-2.685337.region001	49	Shikimates and Phenylpropanoids	Small peptides	Aminoacids
MGYA00242141_ENA-OURV01001468-OURV01001468.1-human-gut-metagenome-genome-assembly--contig-NODE-1468-length-18529-cov-9.440565.region001	49	Shikimates and Phenylpropanoids	Small peptides	Aminoacids
MGYA00510153_ERZ791895.110-NODE-110-length-89719-cov-3.863725.region001	49	Shikimates and Phenylpropanoids	Small peptides	Aminoacids
MGYA00248311_ENA-OWRD01000241-OWRD01000241.1-human-gut-metagenome-genome-assembly--contig-NODE-241-length-77668-cov-12.627137.region001	49	Shikimates and Phenylpropanoids	Small peptides	Aminoacids
MGYA00519788_ERZ825204.6-NODE-6-length-370895-cov-18.856361.region001	49	Shikimates and Phenylpropanoids	Small peptides	Aminoacids
MGYA00241842_ENA-OPUG01000904-OPUG01000904.1-human-gut-metagenome-genome-assembly--contig-NODE-904-length-19962-cov-95.275330.region001	49	Shikimates and Phenylpropanoids	Small peptides	Aminoacids
MGYA00248341_ENA-OWPE01000250-OWPE01000250.1-human-gut-metagenome-genome-assembly--contig-NODE-250-length-56803-cov-6.863044.region001	49	Shikimates and Phenylpropanoids	Small peptides	Aminoacids
MGYA00608391_ERZ10620900.1643-NODE-1643-length-22545-cov-6.632148.region001	49	Amino acids and Peptides	Small peptides	Tripeptides
MGYA00380298_ERZ894240.9-NODE-9-length-230925-cov-106.279889.region001	49	Shikimates and Phenylpropanoids	Small peptides	Aminoacids
MGYA00601586_ERZ8156568.32-NODE-32-length-140623-cov-12.790571.region001	49	Amino acids and Peptides	Small peptides	Tripeptides
MGYA00635568_ERZ13617233.276-NODE-276-length-31999-cov-32.413380.region001	49	Shikimates and Phenylpropanoids	Small peptides	Aminoacids
MGYA00249942_ENA-USYB01000675-USYB01000675.1-human-gut-metagenome-genome-assembly--contig-NODE-675-length-38850-cov-20.357543.region001	49	Shikimates and Phenylpropanoids	Small peptides	Aminoacids
MGYA00601454_ERZ8156853.624-NODE-624-length-51247-cov-31.607517.region001	49	Shikimates and Phenylpropanoids	Small peptides	Aminoacids
MGYA00510331_ERZ791751.204-NODE-204-length-51116-cov-4.716770.region001	49	Shikimates and Phenylpropanoids	Small peptides	Aminoacids
MGYA00597537_ERZ4560750.5172-Hadza-MoBio-hadza-E-H-E-23-1730--NODE-5172-length-15702-cov-24.134080.region001	49	Shikimates and Phenylpropanoids	Small peptides	Aminoacids
MGYA00243591_ENA-UAJG01000538-UAJG01000538.1-human-gut-metagenome-genome-assembly--contig-NODE-538-length-17239-cov-5.017924.region001	49	Shikimates and Phenylpropanoids	Small peptides	Aminoacids
MGYA00601688_ERZ8154882.2105-NODE-2105-length-17198-cov-6.129149.region001	49	Shikimates and Phenylpropanoids	Small peptides	Aminoacids
MGYA00608462_ERZ10620906.570-NODE-570-length-35140-cov-624.523928.region001	49	Shikimates and Phenylpropanoids	Small peptides	Aminoacids
MGYA00597724_ERZ4560520.8785-Hadza-MoBio-hadza-E-H-K-14-1915--NODE-8785-length-13307-cov-23.705442.region001	49	Shikimates and Phenylpropanoids	Small peptides	Aminoacids
MGYA00241460_ENA-OPSV01000013-OPSV01000013.1-human-gut-metagenome-genome-assembly--contig-NODE-13-length-132900-cov-26.774745.region001	49	Shikimates and Phenylpropanoids	Small peptides	Aminoacids
MGYA00636943_ERZ13616450.152-NODE-152-length-117640-cov-138.014194.region001	49	Shikimates and Phenylpropanoids	Small peptides	Aminoacids
MGYA00635898_ERZ13617663.2453-NODE-2453-length-19585-cov-65.631644.region001	49	Shikimates and Phenylpropanoids	Small peptides	Aminoacids
MGYA00597641_ERZ4562243.1523-Hadza-MoBio-hadza-I-L-L-3-1264--NODE-1523-length-39573-cov-81.750253.region001	49	Shikimates and Phenylpropanoids	Small peptides	Aminoacids
MGYA00594610_ERZ3979735.257-NODE-257-length-32821-cov-4.482360.region001	49	Shikimates and Phenylpropanoids	Small peptides	Aminoacids
MGYA00514273_ERZ1036763.72-NODE-72-length-76689-cov-9.782355.region001	49	Amino acids and Peptides	Small peptides	Tripeptides
MGYA00597716_ERZ4560598.348-Hadza-MoBio-hadza-A-D-H-2-1640--NODE-348-length-135106-cov-24.497308.region001	49	Shikimates and Phenylpropanoids	Small peptides	Aminoacids
MGYA00587574_ERZ1767128.116-NODE-116-length-144184-cov-21.032873.region001	49	Shikimates and Phenylpropanoids	Small peptides	Aminoacids
MGYA00519688_ERZ835080.570-NODE-570-length-38982-cov-19.572251.region001	49	Shikimates and Phenylpropanoids	Small peptides	Aminoacids
MGYA00516929_ERZ1034069.229-NODE-229-length-57148-cov-13.316291.region001	49	Shikimates and Phenylpropanoids	Small peptides	Aminoacids
MGYA00597657_ERZ4559809.142-Hadza-MoBio-hadza-I-L-G-23-2446--NODE-142-length-96677-cov-20.542153.region001	49	Shikimates and Phenylpropanoids	Small peptides	Aminoacids
MGYA00243851_ENA-OZKP01000139-OZKP01000139.1-human-gut-metagenome-genome-assembly--contig-NODE-139-length-21673-cov-10.542742.region001	49	Shikimates and Phenylpropanoids	Small peptides	Aminoacids
MGYA00601464_ERZ8157334.342-NODE-342-length-52740-cov-14.049730.region001	49	Shikimates and Phenylpropanoids	Small peptides	Aminoacids
MGYA00242060_ENA-ORSU01000226-ORSU01000226.1-human-gut-metagenome-genome-assembly--contig-NODE-226-length-65231-cov-6.04333.region001	49	Shikimates and Phenylpropanoids	Small peptides	Aminoacids
MGYA00242995_ENA-UESE01000012-UESE01000012.1-human-gut-metagenome-genome-assembly--contig-NODE-12-length-325449-cov-20.379366.region001	49	Amino acids and Peptides	Small peptides	Tripeptides
MGYA00635953_ERZ13617658.381-NODE-381-length-65097-cov-290.986470.region001	49	Shikimates and Phenylpropanoids	Small peptides	Aminoacids
MGYA00242904_ENA-UEPS01000865-UEPS01000865.1-human-gut-metagenome-genome-assembly--contig-NODE-865-length-20326-cov-94.250235.region001	49	Shikimates and Phenylpropanoids	Small peptides	Aminoacids
MGYA00516663_ERZ1034142.562-NODE-562-length-34877-cov-6.205646.region001	49	Amino acids and Peptides	Small peptides	Tripeptides
MGYA00519267_ERZ1027221.150-NODE-150-length-60837-cov-8.464068.region001	49	Shikimates and Phenylpropanoids	Small peptides	Aminoacids
MGYA00241995_ENA-OROT01001296-OROT01001296.1-human-gut-metagenome-genome-assembly--contig-NODE-1296-length-19917-cov-267.263971.region001	49	Shikimates and Phenylpropanoids	Small peptides	Aminoacids
MGYA00608365_ERZ10621154.720-NODE-720-length-46857-cov-49.971326.region001	49	Shikimates and Phenylpropanoids	Small peptides	Aminoacids
MGYA00514529_ERZ791584.53-NODE-53-length-100413-cov-5.866159.region001	49	Shikimates and Phenylpropanoids	Small peptides	Aminoacids
MGYA00581018_ERZ1682843.1866-NODE-1866-length-17885-cov-84.473920.region001	49	Shikimates and Phenylpropanoids	Small peptides	Aminoacids
MGYA00520833_ERZ809412.9-NODE-9-length-309986-cov-10.532493.region001	49	Shikimates and Phenylpropanoids	Small peptides	Aminoacids
MGYA00248266_ENA-OWPN01001352-OWPN01001352.1-human-gut-metagenome-genome-assembly--contig-NODE-1352-length-22806-cov-3.936574.region001	49	Shikimates and Phenylpropanoids	Small peptides	Aminoacids
MGYA00249932_ENA-USWC01000008-USWC01000008.1-human-gut-metagenome-genome-assembly--contig-NODE-8-length-260698-cov-20.323113.region001	49	Shikimates and Phenylpropanoids	Small peptides	Aminoacids
MGYA00510139_ERZ791915.1534-NODE-1534-length-17141-cov-3.926899.region001	49	Amino acids and Peptides	Small peptides	Tripeptides
MGYA00242081_ENA-ORUQ01000675-ORUQ01000675.1-human-gut-metagenome-genome-assembly--contig-NODE-675-length-36555-cov-9.281808.region001	49	Shikimates and Phenylpropanoids	Small peptides	Aminoacids
MGYA00248272_ENA-OWRL01000119-OWRL01000119.1-human-gut-metagenome-genome-assembly--contig-NODE-119-length-103438-cov-7.344631.region001	49	Shikimates and Phenylpropanoids	Small peptides	Aminoacids
MGYA00511898_ERZ772986.434-NODE-434-length-26689-cov-4.111024.region001	49	Shikimates and Phenylpropanoids	Small peptides	Aminoacids
MGYA00248281_ENA-OWSE01000047-OWSE01000047.1-human-gut-metagenome-genome-assembly--contig-NODE-47-length-139066-cov-8.215077.region001	49	Shikimates and Phenylpropanoids	Small peptides	Aminoacids
MGYA00580753_ERZ772849.2102-NODE-2102-length-16275-cov-11.860604.region001	49	Shikimates and Phenylpropanoids	Small peptides	Aminoacids
MGYA00587372_ERZ1764875.284-NODE-284-length-27216-cov-326.038842.region001	49	Shikimates and Phenylpropanoids	Small peptides	Aminoacids
MGYA00580537_ERZ773166.272-NODE-272-length-58972-cov-16.015700.region001	49	Shikimates and Phenylpropanoids	Small peptides	Aminoacids
MGYA00519889_ERZ833048.61-NODE-61-length-140394-cov-37.955472.region001	49	Shikimates and Phenylpropanoids	Small peptides	Aminoacids
MGYA00514292_ERZ1036856.41-NODE-41-length-124466-cov-99.245903.region001	49	Amino acids and Peptides	Small peptides	Tripeptides
MGYA00512051_ERZ773166.272-NODE-272-length-58972-cov-16.015700.region001	49	Shikimates and Phenylpropanoids	Small peptides	Aminoacids
MGYA00597688_ERZ4561865.734-Hadza-MoBio-hadza-E-H-P-18-2352--NODE-734-length-46336-cov-11.401781.region001	49	Amino acids and Peptides	Small peptides	Tripeptides
MGYA00519616_ERZ833136.1573-NODE-1573-length-16349-cov-19.310789.region001	49	Shikimates and Phenylpropanoids	Small peptides	Aminoacids
MGYA00244827_ENA-OZKN01000182-OZKN01000182.1-human-gut-metagenome-genome-assembly--contig-NODE-182-length-45850-cov-18.123922.region001	49	Shikimates and Phenylpropanoids	Small peptides	Aminoacids
MGYA00514285_ERZ1036826.138-NODE-138-length-87104-cov-60.673012.region001	49	Amino acids and Peptides	Small peptides	Tripeptides
MGYA00248327_ENA-OWQY01001713-OWQY01001713.1-human-gut-metagenome-genome-assembly--contig-NODE-1713-length-16406-cov-7.473549.region001	49	Shikimates and Phenylpropanoids	Small peptides	Aminoacids
MGYA00376218_ERZ650282.190-NODE-190-length-48152-cov-5.868994.region001	49	Amino acids and Peptides	Small peptides	Tripeptides
MGYA00519966_ERZ827429.763-NODE-763-length-39544-cov-14.170402.region001	49	Shikimates and Phenylpropanoids	Small peptides	Aminoacids
MGYA00587743_ERZ1764573.542-NODE-542-length-33584-cov-14.277163.region001	49	Shikimates and Phenylpropanoids	Small peptides	Aminoacids
MGYA00608403_ERZ10621109.1927-NODE-1927-length-17720-cov-35.543900.region001	49	Shikimates and Phenylpropanoids	Small peptides	Aminoacids
MGYA00601428_ERZ8158338.180-NODE-180-length-30780-cov-4.175330.region001	49	Amino acids and Peptides	Small peptides	Tripeptides
MGYA00608374_ERZ10621189.180-NODE-180-length-114252-cov-45.995858.region001	49	Shikimates and Phenylpropanoids	Small peptides	Aminoacids
MGYA00580874_ERZ772986.434-NODE-434-length-26689-cov-4.111024.region001	49	Shikimates and Phenylpropanoids	Small peptides	Aminoacids
MGYA00244223_ENA-UADN01000134-UADN01000134.1-human-gut-metagenome-genome-assembly--contig-NODE-134-length-17207-cov-5.902227.region001	49	Shikimates and Phenylpropanoids	Small peptides	Aminoacids
MGYA00519946_ERZ835109.189-NODE-189-length-76780-cov-11.901140.region001	49	Shikimates and Phenylpropanoids	Small peptides	Aminoacids
MGYA00244660_ENA-OZGR01000221-OZGR01000221.1-human-gut-metagenome-genome-assembly--contig-NODE-221-length-36643-cov-12.042227.region001	49	Shikimates and Phenylpropanoids	Small peptides	Aminoacids
MGYA00241986_ENA-OROB01001843-OROB01001843.1-human-gut-metagenome-genome-assembly--contig-NODE-1843-length-13760-cov-10.109303.region001	49	Shikimates and Phenylpropanoids	Small peptides	Aminoacids
MGYA00510326_ERZ791762.184-NODE-184-length-66594-cov-11.989224.region001	49	Shikimates and Phenylpropanoids	Small peptides	Aminoacids
MGYA00509978_ERZ860388.20-NODE-20-length-141135-cov-16.796201.region001	49	Shikimates and Phenylpropanoids	Small peptides	Aminoacids
MGYA00588683_ERZ1740143.137-NODE-137-length-127416-cov-8.126742.region001	49	Shikimates and Phenylpropanoids	Small peptides	Aminoacids
MGYA00517534_ERZ1034011.145-NODE-145-length-57396-cov-14.019445.region001	49	Shikimates and Phenylpropanoids	Small peptides	Aminoacids
MGYA00519983_ERZ824738.38-NODE-38-length-186644-cov-44.256344.region001	49	Shikimates and Phenylpropanoids	Small peptides	Aminoacids
MGYA00598861_ERZ1745234.504-NODE-504-length-14879-cov-13.538249.region001	49	Shikimates and Phenylpropanoids	Small peptides	Aminoacids
MGYA00592915_ERZ3422389.3270-NODE-3270-length-18911-cov-11.380091.region001	49	Amino acids and Peptides	Small peptides	Tripeptides
MGYA00249497_ENA-OXLF01000062-OXLF01000062.1-human-gut-metagenome-genome-assembly--contig-NODE-62-length-19294-cov-53.605853.region001	49	Shikimates and Phenylpropanoids	Small peptides	Aminoacids
MGYA00588815_ERZ1689231.1-NODE-1-length-475881-cov-23.549512.region001	49	Shikimates and Phenylpropanoids	Small peptides	Aminoacids
MGYA00249824_ENA-OXEE01000019-OXEE01000019.1-human-gut-metagenome-genome-assembly--contig-NODE-19-length-104374-cov-33.4433.region001	49	Shikimates and Phenylpropanoids	Small peptides	Aminoacids
MGYA00243044_ENA-ORJN01001970-ORJN01001970.1-human-gut-metagenome-genome-assembly--contig-NODE-1970-length-18983-cov-336.003121.region001	49	Shikimates and Phenylpropanoids	Small peptides	Aminoacids
MGYA00601394_ERZ8158192.925-NODE-925-length-22135-cov-5.260054.region001	49	Shikimates and Phenylpropanoids	Small peptides	Aminoacids
MGYA00241903_ENA-ORSM01000082-ORSM01000082.1-human-gut-metagenome-genome-assembly--contig-NODE-82-length-73836-cov-35.585517.region001	49	Shikimates and Phenylpropanoids	Small peptides	Aminoacids
MGYA00241430_ENA-OPKH01000357-OPKH01000357.1-human-gut-metagenome-genome-assembly--contig-NODE-357-length-18787-cov-6.718023.region001	49	Shikimates and Phenylpropanoids	Small peptides	Aminoacids
MGYA00509952_ERZ791743.490-NODE-490-length-36980-cov-41.091726.region001	49	Shikimates and Phenylpropanoids	Small peptides	Aminoacids
MGYA00635980_ERZ13617300.831-NODE-831-length-26494-cov-91.207761.region001	49	Shikimates and Phenylpropanoids	Small peptides	Aminoacids
MGYA00520693_ERZ1035032.516-NODE-516-length-30713-cov-29.702851.region001	49	Amino acids and Peptides	Small peptides	Tripeptides
MGYA00587384_ERZ1764799.605-NODE-605-length-19843-cov-278.856226.region001	49	Shikimates and Phenylpropanoids	Small peptides	Aminoacids
MGYA00601745_ERZ8153744.125-NODE-125-length-92467-cov-12.870287.region001	49	Shikimates and Phenylpropanoids	Small peptides	Aminoacids
MGYA00516673_ERZ1033911.63-NODE-63-length-125993-cov-25.032794.region001	49	Shikimates and Phenylpropanoids	Small peptides	Aminoacids
MGYA00511837_ERZ780085.342-NODE-342-length-19033-cov-10.9144.region001	49	Shikimates and Phenylpropanoids	Small peptides	Aminoacids
MGYA00509989_ERZ791935.153-NODE-153-length-87687-cov-25.043728.region001	49	Shikimates and Phenylpropanoids	Small peptides	Aminoacids
MGYA00597693_ERZ4567102.1128-Nepal-MoBio-Fiber-Hadza-Nepal-B-9-CHE0002SZ--NODE-1128-length-50860-cov-319.332454.region001	49	Amino acids and Peptides	Small peptides	Tripeptides
MGYA00597663_ERZ4561533.633-Hadza-MoBio-hadza-A-D-K-14-1158--NODE-633-length-77219-cov-88.202030.region001	49	Shikimates and Phenylpropanoids	Small peptides	Aminoacids
MGYA00588879_ERZ1689213.1-NODE-1-length-395844-cov-23.602346.region001	49	Shikimates and Phenylpropanoids	Small peptides	Aminoacids
MGYA00608467_ERZ10620865.117-NODE-117-length-79777-cov-121.441095.region001	49	Amino acids and Peptides	Small peptides	Tripeptides
MGYA00601409_ERZ8158036.288-NODE-288-length-65225-cov-19.086773.region001	49	Shikimates and Phenylpropanoids	Small peptides	Aminoacids
MGYA00237723_ENA-OVGN01000148-OVGN01000148.1-human-gut-metagenome-genome-assembly--contig-NODE-148-length-64382-cov-123.550795.region001	49	Shikimates and Phenylpropanoids	Small peptides	Aminoacids
MGYA00510272_ERZ791617.556-NODE-556-length-22205-cov-4.50032.region001	49	Shikimates and Phenylpropanoids	Small peptides	Aminoacids
MGYA00580236_ERZ1673706.1172-NODE-1172-length-20081-cov-258.947768.region001	49	Shikimates and Phenylpropanoids	Small peptides	Aminoacids
MGYA00597696_ERZ4566845.216-Hadza-MoBio-C-REDO-G-5-1580--NODE-216-length-81283-cov-44.607578.region001	49	Shikimates and Phenylpropanoids	Small peptides	Aminoacids
MGYA00597748_ERZ4560377.4001-Hadza-MoBio-hadza-E-H-A-2-1814--NODE-4001-length-17037-cov-493.086733.region001	49	Shikimates and Phenylpropanoids	Small peptides	Aminoacids
MGYA00597656_ERZ4559804.87-Hadza-MoBio-hadza-I-L-G-21-2445--NODE-87-length-118553-cov-31.312662.region001	49	Shikimates and Phenylpropanoids	Small peptides	Aminoacids
MGYA00637012_ERZ13616301.39-NODE-39-length-127067-cov-131.958193.region001	49	Shikimates and Phenylpropanoids	Small peptides	Aminoacids
MGYA00248306_ENA-OWQX01003357-OWQX01003357.1-human-gut-metagenome-genome-assembly--contig-NODE-3357-length-12305-cov-4.321469.region001	49	Shikimates and Phenylpropanoids	Small peptides	Aminoacids
MGYA00635898_ERZ13617663.2988-NODE-2988-length-17317-cov-48.078264.region001	49	Shikimates and Phenylpropanoids	Small peptides	Aminoacids
MGYA00250006_ENA-USVF01001009-USVF01001009.1-human-gut-metagenome-genome-assembly--contig-NODE-1009-length-21287-cov-66.209288.region001	49	Shikimates and Phenylpropanoids	Small peptides	Aminoacids
MGYA00519831_ERZ833326.458-NODE-458-length-70939-cov-10.197689.region001	49	Shikimates and Phenylpropanoids	Small peptides	Aminoacids
MGYA00242838_ENA-OQGH01000492-OQGH01000492.1-human-gut-metagenome-genome-assembly--contig-NODE-492-length-24031-cov-10.274431.region001	49	Shikimates and Phenylpropanoids	Small peptides	Aminoacids
MGYA00244219_ENA-OYXO01000111-OYXO01000111.1-human-gut-metagenome-genome-assembly--contig-NODE-111-length-40653-cov-18.104045.region001	49	Shikimates and Phenylpropanoids	Small peptides	Aminoacids
MGYA00249720_ENA-OWXF01000006-OWXF01000006.1-human-gut-metagenome-genome-assembly--contig-NODE-6-length-173080-cov-39.869788.region001	49	Shikimates and Phenylpropanoids	Small peptides	Aminoacids
MGYA00510005_ERZ859993.27-NODE-27-length-119673-cov-5.228068.region001	49	Shikimates and Phenylpropanoids	Small peptides	Aminoacids
MGYA00638579_ERZ13410434.1184-NODE-1184-length-29634-cov-5.237161.region001	49	Amino acids and Peptides	Small peptides	Tripeptides
MGYA00241500_ENA-OPVV01000074-OPVV01000074.1-human-gut-metagenome-genome-assembly--contig-NODE-74-length-90324-cov-8.057905.region001	49	Shikimates and Phenylpropanoids	Small peptides	Aminoacids
MGYA00511052_ERZ780172.1058-NODE-1058-length-29368-cov-21.706581.region001	49	Shikimates and Phenylpropanoids	Small peptides	Aminoacids
MGYA00241117_ENA-OPWZ01000100-OPWZ01000100.1-human-gut-metagenome-genome-assembly--contig-NODE-100-length-68039-cov-13.026168.region001	49	Shikimates and Phenylpropanoids	Small peptides	Aminoacids
MGYA00601496_ERZ8154354.146-NODE-146-length-84734-cov-65.794518.region001	49	Amino acids and Peptides	Small peptides	Tripeptides
MGYA00249976_ENA-USZF01000522-USZF01000522.1-human-gut-metagenome-genome-assembly--contig-NODE-522-length-29298-cov-31.499196.region001	49	Shikimates and Phenylpropanoids	Small peptides	Aminoacids
MGYA00601699_ERZ8154776.30-NODE-30-length-146241-cov-51.719823.region001	49	Shikimates and Phenylpropanoids	Small peptides	Aminoacids
MGYA00516947_ERZ1033735.237-NODE-237-length-58466-cov-7.718289.region001	49	Shikimates and Phenylpropanoids	Small peptides	Aminoacids
MGYA00519652_ERZ824620.259-NODE-259-length-81255-cov-15.588350.region001	49	Shikimates and Phenylpropanoids	Small peptides	Aminoacids
MGYA00241585_ENA-OOXE01000005-OOXE01000005.1-human-gut-metagenome-genome-assembly--contig-NODE-5-length-300881-cov-9.596900.region001	49	Shikimates and Phenylpropanoids	Small peptides	Aminoacids
MGYA00587483_ERZ1764857.60-NODE-60-length-48678-cov-13.821607.region001	49	Shikimates and Phenylpropanoids	Small peptides	Aminoacids
MGYA00519744_ERZ838265.76-NODE-76-length-134503-cov-24.727062.region001	49	Amino acids and Peptides	Small peptides	Tripeptides
MGYA00243334_ENA-UAMZ01000062-UAMZ01000062.1-human-gut-metagenome-genome-assembly--contig-NODE-62-length-60472-cov-9.346012.region001	49	Amino acids and Peptides	Small peptides	Tripeptides
MGYA00241299_ENA-OPEH01000018-OPEH01000018.1-human-gut-metagenome-genome-assembly--contig-NODE-18-length-57045-cov-2.649324.region001	49	Amino acids and Peptides	Small peptides	Tripeptides
MGYA00608472_ERZ10620907.170-NODE-170-length-85042-cov-261.131338.region001	49	Amino acids and Peptides	Small peptides	Tripeptides
MGYA00588052_ERZ1690017.555-NODE-555-length-24188-cov-5.122322.region001	49	Amino acids and Peptides	Small peptides	Tripeptides
MGYA00241075_ENA-OPBX01000354-OPBX01000354.1-human-gut-metagenome-genome-assembly--contig-NODE-354-length-34375-cov-7.711538.region001	49	Shikimates and Phenylpropanoids	Small peptides	Aminoacids
MGYA00511519_ERZ780196.210-NODE-210-length-60584-cov-59.448925.region001	49	Shikimates and Phenylpropanoids	Small peptides	Aminoacids
MGYA00245059_ENA-OZDZ01000307-OZDZ01000307.1-human-gut-metagenome-genome-assembly--contig-NODE-307-length-23203-cov-12.401028.region001	49	Shikimates and Phenylpropanoids	Small peptides	Aminoacids
MGYA00244281_ENA-UAEE01000080-UAEE01000080.1-human-gut-metagenome-genome-assembly--contig-NODE-80-length-21899-cov-6.284289.region001	49	Shikimates and Phenylpropanoids	Small peptides	Aminoacids
MGYA00601405_ERZ8157830.203-NODE-203-length-46324-cov-12.172967.region001	49	Amino acids and Peptides	Small peptides	Tripeptides
MGYA00519839_ERZ857466.2688-NODE-3896-length-355061-cov-11.9932.region001	49	Shikimates and Phenylpropanoids	Small peptides	Aminoacids
MGYA00511424_ERZ773135.594-NODE-594-length-42179-cov-37.627694.region001	49	Shikimates and Phenylpropanoids	Small peptides	Aminoacids
MGYA00510317_ERZ791783.96-NODE-96-length-110223-cov-76.491876.region001	49	Shikimates and Phenylpropanoids	Small peptides	Aminoacids
MGYA00509891_ERZ778492.866-NODE-866-length-49290-cov-14.367747.region001	49	Amino acids and Peptides	Small peptides	Tripeptides
MGYA00580553_ERZ773135.594-NODE-594-length-42179-cov-37.627694.region001	49	Shikimates and Phenylpropanoids	Small peptides	Aminoacids
MGYA00249502_ENA-OXLL01000054-OXLL01000054.1-human-gut-metagenome-genome-assembly--contig-NODE-54-length-52330-cov-17.3562.region001	49	Shikimates and Phenylpropanoids	Small peptides	Aminoacids
MGYA00580947_ERZ773222.429-NODE-429-length-54186-cov-7.382923.region001	49	Amino acids and Peptides	Small peptides	Tripeptides
MGYA00587428_ERZ1764739.591-NODE-591-length-23395-cov-17.457669.region001	49	Shikimates and Phenylpropanoids	Small peptides	Aminoacids
MGYA00242490_ENA-OQAB01000115-OQAB01000115.1-human-gut-metagenome-genome-assembly--contig-NODE-115-length-44720-cov-38.363936.region001	49	Shikimates and Phenylpropanoids	Small peptides	Aminoacids
MGYA00588809_ERZ1689252.289-NODE-289-length-25461-cov-3.720657.region001	49	Shikimates and Phenylpropanoids	Small peptides	Aminoacids
MGYA00241076_ENA-OPCA01000134-OPCA01000134.1-human-gut-metagenome-genome-assembly--contig-NODE-134-length-71278-cov-14.853994.region001	49	Shikimates and Phenylpropanoids	Small peptides	Aminoacids
MGYA00580584_ERZ772876.669-NODE-669-length-42877-cov-25.581383.region001	49	Amino acids and Peptides	Small peptides	Tripeptides
MGYA00519697_ERZ857882.1842-NODE-1842-length-23628-cov-9.936325.region001	49	Amino acids and Peptides	Small peptides	Tripeptides
MGYA00580241_ERZ1673712.40-NODE-40-length-162045-cov-27.261998.region001	49	Shikimates and Phenylpropanoids	Small peptides	Aminoacids
MGYA00511496_ERZ779675.123-NODE-123-length-29059-cov-2.47359.region001	49	Amino acids and Peptides	Small peptides	Tripeptides
MGYA00519450_ERZ1027005.347-NODE-347-length-22102-cov-7.011612.region001	49	Shikimates and Phenylpropanoids	Small peptides	Aminoacids
MGYA00519684_ERZ838225.90-NODE-90-length-134473-cov-18.468204.region001	49	Amino acids and Peptides	Small peptides	Tripeptides
MGYA00241950_ENA-ORWP01000040-ORWP01000040.1-human-gut-metagenome-genome-assembly--contig-NODE-40-length-97401-cov-31.512769.region001	49	Amino acids and Peptides	Small peptides	Tripeptides
MGYA00587506_ERZ1764808.150-NODE-150-length-60619-cov-15.955881.region001	49	Shikimates and Phenylpropanoids	Small peptides	Aminoacids
MGYA00638487_ERZ13410442.1497-NODE-1497-length-28660-cov-5.543262.region001	49	Amino acids and Peptides	Small peptides	Tripeptides
MGYA00511364_ERZ780212.207-NODE-207-length-64204-cov-5.616362.region001	49	Shikimates and Phenylpropanoids	Small peptides	Aminoacids
MGYA00241678_ENA-OPPC01000066-OPPC01000066.1-human-gut-metagenome-genome-assembly--contig-NODE-66-length-29337-cov-2.007684.region001	49	Shikimates and Phenylpropanoids	Small peptides	Aminoacids
MGYA00514185_ERZ779616.34-NODE-34-length-69259-cov-6.024710.region001	49	Shikimates and Phenylpropanoids	Small peptides	Aminoacids
MGYA00519699_ERZ857745.126-NODE-126-length-115337-cov-7.911808.region001	49	Shikimates and Phenylpropanoids	Small peptides	Aminoacids
MGYA00601690_ERZ8155037.38-NODE-38-length-129010-cov-18.783289.region001	49	Shikimates and Phenylpropanoids	Small peptides	Aminoacids
MGYA00241240_ENA-OPBJ01000548-OPBJ01000548.1-human-gut-metagenome-genome-assembly--contig-NODE-548-length-18714-cov-13.539632.region001	49	Amino acids and Peptides	Small peptides	Tripeptides
MGYA00241822_ENA-OPLU01000271-OPLU01000271.1-human-gut-metagenome-genome-assembly--contig-NODE-271-length-31103-cov-6.166516.region001	49	Shikimates and Phenylpropanoids	Small peptides	Aminoacids
MGYA00510014_ERZ791936.682-NODE-682-length-34506-cov-4.515050.region001	49	Shikimates and Phenylpropanoids	Small peptides	Aminoacids
MGYA00511379_ERZ772766.220-NODE-220-length-34614-cov-4.277410.region001	49	Amino acids and Peptides	Small peptides	Tripeptides
MGYA00242137_ENA-OURU01001168-OURU01001168.1-human-gut-metagenome-genome-assembly--contig-NODE-1168-length-34888-cov-16.609767.region001	49	Shikimates and Phenylpropanoids	Small peptides	Aminoacids
MGYA00588257_ERZ1689717.3-NODE-3-length-431569-cov-66.983688.region001	49	Amino acids and Peptides	Small peptides	Tripeptides
MGYA00519745_ERZ836576.528-NODE-528-length-44540-cov-19.846847.region001	49	Shikimates and Phenylpropanoids	Small peptides	Aminoacids
MGYA00519380_ERZ1027177.53-NODE-53-length-69758-cov-8.621652.region001	49	Amino acids and Peptides	Small peptides	Tripeptides
MGYA00580854_ERZ773139.215-NODE-215-length-81593-cov-5.622483.region001	49	Amino acids and Peptides	Small peptides	Tripeptides
MGYA00588393_ERZ1689152.19-NODE-19-length-216865-cov-16.068152.region001	49	Shikimates and Phenylpropanoids	Small peptides	Aminoacids
MGYA00519836_ERZ857780.13-NODE-13-length-254988-cov-60.855193.region001	49	Amino acids and Peptides	Small peptides	Tripeptides
MGYA00601584_ERZ8153598.752-NODE-752-length-42185-cov-65.703157.region001	49	Shikimates and Phenylpropanoids	Small peptides	Aminoacids
MGYA00243829_ENA-UAMS01000151-UAMS01000151.1-human-gut-metagenome-genome-assembly--contig-NODE-151-length-32876-cov-13.656866.region001	49	Shikimates and Phenylpropanoids	Small peptides	Aminoacids
MGYA00608404_ERZ10621132.35-NODE-35-length-160746-cov-72.079158.region001	49	Shikimates and Phenylpropanoids	Small peptides	Aminoacids
MGYA00510190_ERZ791795.415-NODE-415-length-44171-cov-7.041640.region001	49	Shikimates and Phenylpropanoids	Small peptides	Aminoacids
MGYA00242075_ENA-ORTZ01000031-ORTZ01000031.1-human-gut-metagenome-genome-assembly--contig-NODE-31-length-135928-cov-33.527853.region001	49	Shikimates and Phenylpropanoids	Small peptides	Aminoacids
MGYA00241406_ENA-OOWN01000522-OOWN01000522.1-human-gut-metagenome-genome-assembly--contig-NODE-522-length-32720-cov-4.570947.region001	49	Shikimates and Phenylpropanoids	Small peptides	Aminoacids
MGYA00243102_ENA-ORJK01000097-ORJK01000097.1-human-gut-metagenome-genome-assembly--contig-NODE-97-length-140812-cov-28.004228.region001	49	Shikimates and Phenylpropanoids	Small peptides	Aminoacids
MGYA00241253_ENA-OPDA01000604-OPDA01000604.1-human-gut-metagenome-genome-assembly--contig-NODE-604-length-26286-cov-3.936716.region001	49	Shikimates and Phenylpropanoids	Small peptides	Aminoacids
MGYA00510114_ERZ860009.154-NODE-154-length-43201-cov-7.766027.region001	49	Shikimates and Phenylpropanoids	Small peptides	Aminoacids
MGYA00511698_ERZ772752.296-NODE-296-length-27420-cov-9.123333.region001	49	Amino acids and Peptides	Small peptides	Tripeptides
MGYA00375711_ERZ781212.104-NODE-104-length-115077-cov-39.670733.region001	49	Amino acids and Peptides	Small peptides	Tripeptides
MGYA00241187_ENA-OOZN01000028-OOZN01000028.1-human-gut-metagenome-genome-assembly--contig-NODE-28-length-175375-cov-7.779900.region001	49	Shikimates and Phenylpropanoids	Small peptides	Aminoacids
MGYA00241982_ENA-ORNV01000046-ORNV01000046.1-human-gut-metagenome-genome-assembly--contig-NODE-46-length-123926-cov-8.310622.region001	49	Amino acids and Peptides	Small peptides	Tripeptides
MGYA00519663_ERZ840123.258-NODE-258-length-78067-cov-7.202674.region001	49	Shikimates and Phenylpropanoids	Small peptides	Aminoacids
MGYA00601403_ERZ8158098.51-NODE-51-length-85310-cov-46.038309.region001	49	Shikimates and Phenylpropanoids	Small peptides	Aminoacids
MGYA00243982_ENA-OZBC01000496-OZBC01000496.1-human-gut-metagenome-genome-assembly--contig-NODE-496-length-16520-cov-7.730033.region001	49	Amino acids and Peptides	Small peptides	Tripeptides
MGYA00587450_ERZ1764711.1025-NODE-1025-length-23395-cov-24.578363.region001	49	Shikimates and Phenylpropanoids	Small peptides	Aminoacids
MGYA00248346_ENA-OWSF01001123-OWSF01001123.1-human-gut-metagenome-genome-assembly--contig-NODE-1123-length-26633-cov-6.771691.region001	49	Shikimates and Phenylpropanoids	Small peptides	Aminoacids
MGYA00587608_ERZ1767639.67-NODE-67-length-149622-cov-6.801540.region001	49	Shikimates and Phenylpropanoids	Small peptides	Aminoacids
MGYA00241186_ENA-OOZD01000309-OOZD01000309.1-human-gut-metagenome-genome-assembly--contig-NODE-309-length-26356-cov-2.546215.region001	49	Amino acids and Peptides	Small peptides	Tripeptides
MGYA00403693_ERZ1106983.83-NODE-83-length-131722-cov-8.844570.region001	49	Amino acids and Peptides	Small peptides	Tripeptides
MGYA00403728_ERZ1106934.99-NODE-99-length-117538-cov-16.881719.region001	49	Shikimates and Phenylpropanoids	Small peptides	Aminoacids
MGYA00601607_ERZ8156015.333-NODE-333-length-63606-cov-213.990763.region002	49	Shikimates and Phenylpropanoids	Small peptides	Aminoacids
MGYA00587453_ERZ1764706.851-NODE-851-length-22804-cov-27.864258.region001	49	Shikimates and Phenylpropanoids	Small peptides	Aminoacids
MGYA00601711_ERZ8154059.72-NODE-72-length-86071-cov-31.029436.region001	49	Shikimates and Phenylpropanoids	Small peptides	Aminoacids
MGYA00616701_ERZ4883047.115-NODE-115-length-137759-cov-12.786637.region001	49	Amino acids and Peptides	Small peptides	Tripeptides
MGYA00511459_ERZ772837.199-NODE-199-length-80373-cov-8.953311.region001	49	Shikimates and Phenylpropanoids	Small peptides	Aminoacids
MGYA00580253_ERZ1673725.22-NODE-22-length-278638-cov-37.558921.region001	49	Shikimates and Phenylpropanoids	Small peptides	Aminoacids
MGYA00587430_ERZ1764737.242-NODE-242-length-89188-cov-160.523072.region001	49	Shikimates and Phenylpropanoids	Small peptides	Aminoacids
MGYA00587520_ERZ1764810.10-NODE-10-length-174583-cov-24.525205.region001	49	Shikimates and Phenylpropanoids	Small peptides	Aminoacids
MGYA00587401_ERZ1764781.486-NODE-486-length-14719-cov-10.145049.region001	49	Shikimates and Phenylpropanoids	Small peptides	Aminoacids
MGYA00004404_contig1467.region001	49	Shikimates and Phenylpropanoids	Small peptides	Aminoacids
MGYA00519937_ERZ840371.199-NODE-199-length-75106-cov-11.125715.region001	49	Shikimates and Phenylpropanoids	Small peptides	Aminoacids
MGYA00588568_ERZ1689454.12-NODE-12-length-216865-cov-15.957064.region001	49	Shikimates and Phenylpropanoids	Small peptides	Aminoacids
MGYA00519787_ERZ825488.535-NODE-535-length-52884-cov-18.931780.region001	49	Shikimates and Phenylpropanoids	Small peptides	Aminoacids
MGYA00519266_ERZ1027228.554-NODE-554-length-15143-cov-10.812500.region001	49	Shikimates and Phenylpropanoids	Small peptides	Aminoacids
MGYA00509939_ERZ791645.241-NODE-241-length-49899-cov-19.230038.region001	49	Shikimates and Phenylpropanoids	Small peptides	Aminoacids
MGYA00511637_ERZ779779.411-NODE-411-length-22438-cov-3.858643.region001	49	Shikimates and Phenylpropanoids	Small peptides	Aminoacids
MGYA00519379_ERZ1027178.601-NODE-601-length-15981-cov-6.788208.region001	49	Amino acids and Peptides	Small peptides	Tripeptides
MGYA00242163_ENA-ORQR01000007-ORQR01000007.1-human-gut-metagenome-genome-assembly--contig-NODE-7-length-216747-cov-15.051082.region001	49	Amino acids and Peptides	Small peptides	Tripeptides
MGYA00241065_ENA-OPBG01000324-OPBG01000324.1-human-gut-metagenome-genome-assembly--contig-NODE-324-length-40754-cov-3.063245.region001	49	Shikimates and Phenylpropanoids	Small peptides	Aminoacids
MGYA00245109_ENA-OZGC01000707-OZGC01000707.1-human-gut-metagenome-genome-assembly--contig-NODE-707-length-23313-cov-7.301746.region001	49	Shikimates and Phenylpropanoids	Small peptides	Aminoacids
MGYA00249491_ENA-OXOK01000004-OXOK01000004.1-human-gut-metagenome-genome-assembly--contig-NODE-4-length-139208-cov-18.754500.region001	49	Amino acids and Peptides	Small peptides	Tripeptides
MGYA00511811_ERZ780224.4-NODE-4-length-246574-cov-46.936938.region001	49	Amino acids and Peptides	Small peptides	Tripeptides
MGYA00510136_ERZ791920.397-NODE-397-length-44426-cov-6.568953.region001	49	Shikimates and Phenylpropanoids	Small peptides	Aminoacids
MGYA00514194_ERZ779632.296-NODE-296-length-32233-cov-6.714961.region001	49	Shikimates and Phenylpropanoids	Small peptides	Aminoacids
MGYA00242035_ENA-ORRV01000123-ORRV01000123.1-human-gut-metagenome-genome-assembly--contig-NODE-123-length-52430-cov-5.98585.region001	49	Amino acids and Peptides	Small peptides	Tripeptides
MGYA00511781_ERZ779882.125-NODE-125-length-104710-cov-36.613454.region001	49	Amino acids and Peptides	Small peptides	Tripeptides
MGYA00244152_ENA-OZJQ01000166-OZJQ01000166.1-human-gut-metagenome-genome-assembly--contig-NODE-166-length-41058-cov-17.090164.region001	49	Shikimates and Phenylpropanoids	Small peptides	Aminoacids
MGYA00588326_ERZ1689397.146-NODE-146-length-41309-cov-3.755199.region001	49	Shikimates and Phenylpropanoids	Small peptides	Aminoacids
MGYA00601557_ERZ8156682.239-NODE-239-length-65059-cov-26.779321.region001	49	Shikimates and Phenylpropanoids	Small peptides	Aminoacids
MGYA00581691_ERZ1694755.346-NODE-346-length-23313-cov-18.589002.region001	49	Shikimates and Phenylpropanoids	Small peptides	Aminoacids
MGYA00519878_ERZ840096.158-NODE-158-length-113246-cov-9.642843.region001	49	Shikimates and Phenylpropanoids	Small peptides	Aminoacids
MGYA00597597_ERZ4561067.323-Hadza-MoBio-hadza-A-D-D-17-1579--NODE-323-length-80626-cov-6.065352.region001	49	Shikimates and Phenylpropanoids	Small peptides	Aminoacids
MGYA00519739_ERZ824538.587-NODE-587-length-48738-cov-17.027525.region001	49	Shikimates and Phenylpropanoids	Small peptides	Aminoacids
MGYA00636906_ERZ14651005.91-NODE-91-length-140419-cov-19.746815.region001	49	Amino acids and Peptides	Small peptides	Tripeptides
MGYA00244606_ENA-OZEN01000021-OZEN01000021.1-human-gut-metagenome-genome-assembly--contig-NODE-21-length-90940-cov-26.875436.region001	49	Shikimates and Phenylpropanoids	Small peptides	Aminoacids
MGYA00242920_ENA-UEPC01001151-UEPC01001151.1-human-gut-metagenome-genome-assembly--contig-NODE-1151-length-23106-cov-13.070303.region001	49	Amino acids and Peptides	Small peptides	Tripeptides
MGYA00510249_ERZ791650.154-NODE-154-length-43201-cov-7.766027.region001	49	Shikimates and Phenylpropanoids	Small peptides	Aminoacids
MGYA00608412_ERZ10621106.14-NODE-14-length-293024-cov-115.943533.region002	49	Amino acids and Peptides	Small peptides	Tripeptides
MGYA00519507_ERZ1026951.28-NODE-28-length-97780-cov-20.632673.region001	49	Amino acids and Peptides	Small peptides	Tripeptides
MGYA00380255_ERZ894106.28-NODE-28-length-137072-cov-33.491873.region001	49	Shikimates and Phenylpropanoids	Small peptides	Aminoacids
MGYA00510980_ERZ780190.100-NODE-100-length-88464-cov-14.014094.region001	49	Shikimates and Phenylpropanoids	Small peptides	Aminoacids
MGYA00580246_ERZ1673717.29-NODE-29-length-219654-cov-37.022386.region001	49	Amino acids and Peptides	Small peptides	Tripeptides
MGYA00511371_ERZ779812.56-NODE-56-length-46409-cov-3.20208.region001	49	Amino acids and Peptides	Small peptides	Tripeptides
MGYA00241676_ENA-OPPA01000312-OPPA01000312.1-human-gut-metagenome-genome-assembly--contig-NODE-312-length-37386-cov-6.739761.region001	49	Shikimates and Phenylpropanoids	Small peptides	Aminoacids
MGYA00601643_ERZ8153286.304-NODE-304-length-44494-cov-16.227908.region001	49	Shikimates and Phenylpropanoids	Small peptides	Aminoacids
MGYA00588387_ERZ1689973.598-NODE-598-length-23216-cov-5.028583.region001	49	Amino acids and Peptides	Small peptides	Tripeptides
MGYA00511015_ERZ780228.223-NODE-223-length-57092-cov-61.274383.region001	49	Shikimates and Phenylpropanoids	Small peptides	Aminoacids
MGYA00587443_ERZ1764721.115-NODE-115-length-89188-cov-28.821727.region001	49	Shikimates and Phenylpropanoids	Small peptides	Aminoacids
MGYA00519840_ERZ827530.414-NODE-414-length-65976-cov-8.687793.region001	49	Shikimates and Phenylpropanoids	Small peptides	Aminoacids
MGYA00519660_ERZ841169.1113-NODE-1113-length-23351-cov-34.096283.region001	49	Shikimates and Phenylpropanoids	Small peptides	Aminoacids
MGYA00243045_ENA-ORJP01000002-ORJP01000002.1-human-gut-metagenome-genome-assembly--contig-NODE-2-length-412406-cov-16.5527.region001	49	Shikimates and Phenylpropanoids	Small peptides	Aminoacids
MGYA00608458_ERZ10620903.424-NODE-424-length-59078-cov-173.387781.region001	49	Shikimates and Phenylpropanoids	Small peptides	Aminoacids
MGYA00380324_ERZ894323.30-NODE-30-length-200388-cov-59.98.region001	49	Shikimates and Phenylpropanoids	Small peptides	Aminoacids
MGYA00241542_ENA-OPNV01000380-OPNV01000380.1-human-gut-metagenome-genome-assembly--contig-NODE-380-length-29001-cov-4.894010.region001	49	Shikimates and Phenylpropanoids	Small peptides	Aminoacids
MGYA00601713_ERZ8154432.41-NODE-41-length-128979-cov-38.531662.region001	49	Shikimates and Phenylpropanoids	Small peptides	Aminoacids
MGYA00241983_ENA-ORNM01000003-ORNM01000003.1-human-gut-metagenome-genome-assembly--contig-NODE-3-length-344751-cov-17.678975.region001	49	Shikimates and Phenylpropanoids	Small peptides	Aminoacids
MGYA00519302_ERZ1026950.1-NODE-1-length-273319-cov-25.047580.region001	49	Amino acids and Peptides	Small peptides	Tripeptides
MGYA00598817_ERZ1746146.91-NODE-91-length-95789-cov-27.956076.region001	49	Amino acids and Peptides	Small peptides	Tripeptides
MGYA00510222_ERZ791688.27-NODE-27-length-119673-cov-5.228068.region001	49	Shikimates and Phenylpropanoids	Small peptides	Aminoacids
MGYA00244058_ENA-OYXY01000783-OYXY01000783.1-human-gut-metagenome-genome-assembly--contig-NODE-783-length-14291-cov-6.040812.region001	49	Shikimates and Phenylpropanoids	Small peptides	Aminoacids
MGYA00587516_ERZ1764827.1527-NODE-1527-length-23395-cov-86.096530.region001	49	Shikimates and Phenylpropanoids	Small peptides	Aminoacids
MGYA00511101_ERZ779668.82-NODE-82-length-34062-cov-2.34069.region001	49	Shikimates and Phenylpropanoids	Small peptides	Aminoacids
MGYA00608450_ERZ10621073.207-NODE-207-length-44561-cov-43.371096.region001	49	Shikimates and Phenylpropanoids	Small peptides	Aminoacids
MGYA00587477_ERZ1764866.347-NODE-347-length-21435-cov-21.135921.region001	49	Shikimates and Phenylpropanoids	Small peptides	Aminoacids
MGYA00588028_ERZ1690069.2-NODE-2-length-537522-cov-66.801251.region001	49	Amino acids and Peptides	Small peptides	Tripeptides
MGYA00511246_ERZ779875.220-NODE-220-length-59749-cov-15.131001.region001	49	Amino acids and Peptides	Small peptides	Tripeptides
MGYA00588556_ERZ1689474.73-NODE-73-length-88601-cov-16.018454.region001	49	Shikimates and Phenylpropanoids	Small peptides	Aminoacids
MGYA00588188_ERZ1689849.282-NODE-282-length-40930-cov-12.241028.region001	49	Amino acids and Peptides	Small peptides	Tripeptides
MGYA00511648_ERZ773139.215-NODE-215-length-81593-cov-5.622483.region001	49	Amino acids and Peptides	Small peptides	Tripeptides
MGYA00638662_ERZ15043546.201-NODE-201-length-108900-cov-8.847003.region001	49	Amino acids and Peptides	Small peptides	Tripeptides
MGYA00510279_ERZ791872.20-NODE-20-length-201440-cov-4.755334.region001	49	Shikimates and Phenylpropanoids	Small peptides	Aminoacids
MGYA00588020_ERZ1690124.80-NODE-80-length-80421-cov-4.939676.region001	49	Amino acids and Peptides	Small peptides	Tripeptides
MGYA00242931_ENA-UEPX01000518-UEPX01000518.1-human-gut-metagenome-genome-assembly--contig-NODE-518-length-28308-cov-63.013177.region001	49	Shikimates and Phenylpropanoids	Small peptides	Aminoacids
MGYA00375710_ERZ781211.516-NODE-516-length-49290-cov-8.626038.region001	49	Amino acids and Peptides	Small peptides	Tripeptides
MGYA00511830_ERZ780155.26-NODE-26-length-124660-cov-16.039838.region001	49	Amino acids and Peptides	Small peptides	Tripeptides
MGYA00243852_ENA-OZKQ01000076-OZKQ01000076.1-human-gut-metagenome-genome-assembly--contig-NODE-76-length-41054-cov-15.976243.region001	49	Shikimates and Phenylpropanoids	Small peptides	Aminoacids
MGYA00616857_ERZ5324503.174-NODE-174-length-55137-cov-30.022548.region001	49	Shikimates and Phenylpropanoids	Small peptides	Aminoacids
MGYA00243103_ENA-ORJR01000091-ORJR01000091.1-human-gut-metagenome-genome-assembly--contig-NODE-91-length-110094-cov-13.109710.region001	49	Shikimates and Phenylpropanoids	Small peptides	Aminoacids
MGYA00598829_ERZ1746215.149-NODE-149-length-43561-cov-18.786512.region001	49	Shikimates and Phenylpropanoids	Small peptides	Aminoacids
MGYA00243537_ENA-OZWV01000199-OZWV01000199.1-human-gut-metagenome-genome-assembly--contig-NODE-199-length-22738-cov-5.838998.region001	49	Shikimates and Phenylpropanoids	Small peptides	Aminoacids
MGYA00511075_ERZ779654.179-NODE-179-length-43307-cov-8.149126.region001	49	Shikimates and Phenylpropanoids	Small peptides	Aminoacids
MGYA00511212_ERZ779872.377-NODE-377-length-56836-cov-14.844279.region001	49	Shikimates and Phenylpropanoids	Small peptides	Aminoacids
MGYA00512013_ERZ779800.9-NODE-9-length-145161-cov-11.652530.region001	49	Amino acids and Peptides	Small peptides	Tripeptides
MGYA00597661_ERZ4561484.770-Hadza-MoBio-C-REDO-B-9-1520--NODE-770-length-51167-cov-8.033960.region001	49	Shikimates and Phenylpropanoids	Small peptides	Aminoacids
MGYA00241235_ENA-OPBH01000137-OPBH01000137.1-human-gut-metagenome-genome-assembly--contig-NODE-137-length-72889-cov-17.275174.region001	49	Shikimates and Phenylpropanoids	Small peptides	Aminoacids
MGYA00587602_ERZ1767611.666-NODE-666-length-39474-cov-17.980111.region001	49	Shikimates and Phenylpropanoids	Small peptides	Aminoacids
MGYA00638657_ERZ14694944.54-NODE-54-length-204826-cov-15.334730.region001	49	Amino acids and Peptides	Small peptides	Tripeptides
MGYA00587598_ERZ1767572.62-NODE-62-length-172422-cov-33.538026.region001	49	Shikimates and Phenylpropanoids	Small peptides	Aminoacids
MGYA00601410_ERZ8157132.332-NODE-332-length-64337-cov-139.882160.region001	49	Amino acids and Peptides	Small peptides	Tripeptides
MGYA00511365_ERZ780185.340-NODE-340-length-31135-cov-3.335714.region001	49	Amino acids and Peptides	Small peptides	Tripeptides
MGYA00242880_ENA-UEOK01000594-UEOK01000594.1-human-gut-metagenome-genome-assembly--contig-NODE-594-length-43937-cov-66.078979.region001	49	Shikimates and Phenylpropanoids	Small peptides	Aminoacids
MGYA00241972_ENA-ORNA01000004-ORNA01000004.1-human-gut-metagenome-genome-assembly--contig-NODE-4-length-192262-cov-59.542342.region001	49	Amino acids and Peptides	Small peptides	Tripeptides
MGYA00248332_ENA-OWRF01000946-OWRF01000946.1-human-gut-metagenome-genome-assembly--contig-NODE-946-length-27348-cov-5.019932.region001	49	Amino acids and Peptides	Small peptides	Tripeptides
MGYA00511708_ERZ773222.429-NODE-429-length-54186-cov-7.382923.region001	49	Amino acids and Peptides	Small peptides	Tripeptides
MGYA00519992_ERZ837751.37-NODE-37-length-164146-cov-13.649402.region001	49	Shikimates and Phenylpropanoids	Small peptides	Aminoacids
MGYA00249623_ENA-OXRY01000026-OXRY01000026.1-human-gut-metagenome-genome-assembly--contig-NODE-26-length-107959-cov-19.4299.region001	49	Amino acids and Peptides	Small peptides	Tripeptides
MGYA00601620_ERZ8156179.417-NODE-417-length-44424-cov-59.541324.region001	49	Shikimates and Phenylpropanoids	Small peptides	Aminoacids
MGYA00243242_ENA-OYYC01000476-OYYC01000476.1-human-gut-metagenome-genome-assembly--contig-NODE-476-length-21801-cov-11.273384.region001	49	Amino acids and Peptides	Small peptides	Tripeptides
MGYA00511283_ERZ779720.203-NODE-203-length-47522-cov-6.493016.region001	49	Shikimates and Phenylpropanoids	Small peptides	Aminoacids
MGYA00580775_ERZ772837.199-NODE-199-length-80373-cov-8.953311.region001	49	Shikimates and Phenylpropanoids	Small peptides	Aminoacids
MGYA00519325_ERZ1027280.293-NODE-293-length-23635-cov-5.263740.region001	49	Amino acids and Peptides	Small peptides	Tripeptides
MGYA00588241_ERZ1689735.37-NODE-37-length-118469-cov-14.049487.region001	49	Shikimates and Phenylpropanoids	Small peptides	Aminoacids
MGYA00587372_ERZ1764875.3-NODE-3-length-167224-cov-14.914326.region001	49	Shikimates and Phenylpropanoids	Small peptides	Aminoacids
MGYA00511555_ERZ779880.83-NODE-83-length-141454-cov-27.774418.region001	49	Shikimates and Phenylpropanoids	Small peptides	Aminoacids
MGYA00601386_ERZ8158191.484-NODE-484-length-44429-cov-31.248862.region001	49	Shikimates and Phenylpropanoids	Small peptides	Aminoacids
MGYA00587892_ERZ1690055.216-NODE-216-length-46866-cov-11.764179.region001	49	Amino acids and Peptides	Small peptides	Tripeptides
MGYA00638689_ERZ14889988.161-NODE-161-length-137766-cov-12.314978.region001	49	Amino acids and Peptides	Small peptides	Tripeptides
MGYA00518713_ERZ1034091.185-NODE-185-length-43194-cov-31.803588.region001	49	Shikimates and Phenylpropanoids	Small peptides	Aminoacids
MGYA00511587_ERZ779894.42-NODE-42-length-135136-cov-8.731021.region001	49	Amino acids and Peptides	Small peptides	Tripeptides
MGYA00580802_ERZ772766.220-NODE-220-length-34614-cov-4.277410.region001	49	Amino acids and Peptides	Small peptides	Tripeptides
MGYA00510063_ERZ860571.241-NODE-241-length-49899-cov-19.230038.region001	49	Shikimates and Phenylpropanoids	Small peptides	Aminoacids
MGYA00588475_ERZ1689599.72-NODE-72-length-86622-cov-5.171982.region001	49	Amino acids and Peptides	Small peptides	Tripeptides
MGYA00243799_ENA-OXWP01000232-OXWP01000232.1-human-gut-metagenome-genome-assembly--contig-NODE-232-length-16567-cov-4.493217.region001	49	Amino acids and Peptides	Small peptides	Tripeptides
MGYA00601488_ERZ8157985.175-NODE-175-length-74051-cov-21.803989.region001	49	Shikimates and Phenylpropanoids	Small peptides	Aminoacids
MGYA00580227_ERZ1673697.84-NODE-84-length-139765-cov-10.099571.region001	49	Shikimates and Phenylpropanoids	Small peptides	Aminoacids
MGYA00580938_ERZ772752.296-NODE-296-length-27420-cov-9.123333.region001	49	Amino acids and Peptides	Small peptides	Tripeptides
MGYA00241760_ENA-OPQW01001050-OPQW01001050.1-human-gut-metagenome-genome-assembly--contig-NODE-1050-length-20948-cov-2.197195.region001	49	Amino acids and Peptides	Small peptides	Tripeptides
MGYA00241307_ENA-OPEZ01000026-OPEZ01000026.1-human-gut-metagenome-genome-assembly--contig-NODE-26-length-64039-cov-2.640504.region001	49	Amino acids and Peptides	Small peptides	Tripeptides
MGYA00587475_ERZ1764868.99-NODE-99-length-89188-cov-32.757093.region001	49	Shikimates and Phenylpropanoids	Small peptides	Aminoacids
MGYA00375716_ERZ781217.110-NODE-110-length-102253-cov-17.053709.region001	49	Amino acids and Peptides	Small peptides	Tripeptides
MGYA00403713_ERZ1108180.790-NODE-790-length-29085-cov-22.052842.region001	49	Amino acids and Peptides	Small peptides	Tripeptides
MGYA00520467_ERZ810610.44-NODE-44-length-40834-cov-6.56845.region001	49	Shikimates and Phenylpropanoids	Small peptides	Aminoacids
MGYA00242010_ENA-ORPQ01000030-ORPQ01000030.1-human-gut-metagenome-genome-assembly--contig-NODE-30-length-149773-cov-47.427437.region001	49	Amino acids and Peptides	Small peptides	Tripeptides
MGYA00244785_ENA-OZIX01000007-OZIX01000007.1-human-gut-metagenome-genome-assembly--contig-NODE-7-length-91422-cov-7.977169.region001	49	Shikimates and Phenylpropanoids	Small peptides	Aminoacids
MGYA00403736_ERZ1108174.39-NODE-39-length-188688-cov-33.488165.region001	49	Amino acids and Peptides	Small peptides	Tripeptides
MGYA00601528_ERZ8154593.305-NODE-305-length-44428-cov-7.127487.region001	49	Shikimates and Phenylpropanoids	Small peptides	Aminoacids
MGYA00511340_ERZ772876.669-NODE-669-length-42877-cov-25.581383.region001	49	Amino acids and Peptides	Small peptides	Tripeptides
MGYA00519860_ERZ824978.762-NODE-762-length-41373-cov-21.994724.region001	49	Shikimates and Phenylpropanoids	Small peptides	Aminoacids
MGYA00241334_ENA-OPFR01000334-OPFR01000334.1-human-gut-metagenome-genome-assembly--contig-NODE-334-length-22224-cov-8.372322.region001	49	Amino acids and Peptides	Small peptides	Tripeptides
MGYA00375711_ERZ781212.605-NODE-605-length-49291-cov-19.411325.region001	49	Amino acids and Peptides	Small peptides	Tripeptides
MGYA00243876_ENA-UACL01000024-UACL01000024.1-human-gut-metagenome-genome-assembly--contig-NODE-24-length-65330-cov-13.174646.region001	49	Shikimates and Phenylpropanoids	Small peptides	Aminoacids
MGYA00601530_ERZ8154495.77-NODE-77-length-112148-cov-20.250328.region001	49	Shikimates and Phenylpropanoids	Small peptides	Aminoacids
MGYA00241919_ENA-ORTX01000387-ORTX01000387.1-human-gut-metagenome-genome-assembly--contig-NODE-387-length-42604-cov-30.5458.region001	49	Shikimates and Phenylpropanoids	Small peptides	Aminoacids
MGYA00601397_ERZ8157852.1958-NODE-1958-length-17202-cov-90.147373.region001	49	Shikimates and Phenylpropanoids	Small peptides	Aminoacids
MGYA00380434_ERZ1023979.150-NODE-150-length-32106-cov-11.274282.region001	49	Amino acids and Peptides	Small peptides	Tripeptides
MGYA00242523_ENA-OQEI01000129-OQEI01000129.1-human-gut-metagenome-genome-assembly--contig-NODE-129-length-61095-cov-20.950449.region001	49	Shikimates and Phenylpropanoids	Small peptides	Aminoacids
MGYA00519713_ERZ826868.7-NODE-7-length-277157-cov-14.608628.region001	49	Shikimates and Phenylpropanoids	Small peptides	Aminoacids
MGYA00601656_ERZ8153432.1260-NODE-1260-length-23177-cov-6.157123.region001	49	Shikimates and Phenylpropanoids	Small peptides	Aminoacids
MGYA00241043_ENA-OOZU01000393-OOZU01000393.1-human-gut-metagenome-genome-assembly--contig-NODE-393-length-27955-cov-8.829534.region001	49	Amino acids and Peptides	Small peptides	Tripeptides
MGYA00241576_ENA-OOWH01000424-OOWH01000424.1-human-gut-metagenome-genome-assembly--contig-NODE-424-length-34063-cov-14.553223.region001	49	Amino acids and Peptides	Small peptides	Tripeptides
MGYA00509966_ERZ791603.281-NODE-281-length-48163-cov-7.385674.region001	49	Shikimates and Phenylpropanoids	Small peptides	Aminoacids
MGYA00243826_ENA-UAMI01000239-UAMI01000239.1-human-gut-metagenome-genome-assembly--contig-NODE-239-length-23065-cov-5.719339.region001	49	Amino acids and Peptides	Small peptides	Tripeptides
MGYA00511218_ERZ779757.26-NODE-26-length-77554-cov-3.31851.region001	49	Amino acids and Peptides	Small peptides	Tripeptides
MGYA00601431_ERZ8158143.233-NODE-233-length-43674-cov-5.479287.region001	49	Shikimates and Phenylpropanoids	Small peptides	Aminoacids
MGYA00587470_ERZ1764869.430-NODE-430-length-22804-cov-25.638182.region001	49	Shikimates and Phenylpropanoids	Small peptides	Aminoacids
MGYA00601548_ERZ8157518.324-NODE-324-length-44447-cov-22.324540.region001	49	Shikimates and Phenylpropanoids	Small peptides	Aminoacids
MGYA00510324_ERZ791766.209-NODE-209-length-71086-cov-10.624502.region001	49	Shikimates and Phenylpropanoids	Small peptides	Aminoacids
MGYA00241934_ENA-ORVL01000684-ORVL01000684.1-human-gut-metagenome-genome-assembly--contig-NODE-684-length-41440-cov-4.768636.region001	49	Amino acids and Peptides	Small peptides	Tripeptides
MGYA00241951_ENA-ORWH01000015-ORWH01000015.1-human-gut-metagenome-genome-assembly--contig-NODE-15-length-148703-cov-28.858491.region001	49	Amino acids and Peptides	Small peptides	Tripeptides
MGYA00242891_ENA-UEPH01000198-UEPH01000198.1-human-gut-metagenome-genome-assembly--contig-NODE-198-length-72755-cov-45.907345.region001	49	Amino acids and Peptides	Small peptides	Tripeptides
MGYA00519873_ERZ825137.2450-NODE-2450-length-21463-cov-6.464266.region001	49	Amino acids and Peptides	Small peptides	Tripeptides
MGYA00510140_ERZ791914.388-NODE-388-length-44439-cov-7.200455.region001	49	Shikimates and Phenylpropanoids	Small peptides	Aminoacids
MGYA00244171_ENA-OYWT01000004-OYWT01000004.1-human-gut-metagenome-genome-assembly--contig-NODE-4-length-168745-cov-18.079199.region001	49	Shikimates and Phenylpropanoids	Small peptides	Aminoacids
MGYA00510200_ERZ791732.457-NODE-457-length-43122-cov-22.660250.region001	49	Shikimates and Phenylpropanoids	Small peptides	Aminoacids
MGYA00520508_ERZ810756.63-NODE-63-length-36404-cov-6.60885.region001	49	Shikimates and Phenylpropanoids	Small peptides	Aminoacids
MGYA00601616_ERZ8156263.34-NODE-34-length-115936-cov-78.592591.region001	49	Shikimates and Phenylpropanoids	Small peptides	Aminoacids
MGYA00601496_ERZ8154354.348-NODE-348-length-53584-cov-43.150890.region001	49	Shikimates and Phenylpropanoids	Small peptides	Aminoacids
MGYA00510184_ERZ791816.110-NODE-110-length-131082-cov-28.608104.region001	49	Shikimates and Phenylpropanoids	Small peptides	Aminoacids
MGYA00601555_ERZ8157508.397-NODE-397-length-53587-cov-206.521968.region001	49	Shikimates and Phenylpropanoids	Small peptides	Aminoacids
MGYA00510148_ERZ791903.64-NODE-64-length-164399-cov-12.637833.region001	49	Shikimates and Phenylpropanoids	Small peptides	Aminoacids
MGYA00601394_ERZ8158192.51-NODE-51-length-114648-cov-42.855122.region001	49	Shikimates and Phenylpropanoids	Small peptides	Aminoacids
MGYA00606096_ERZ2641700.1800-NODE-1800-length-24732-cov-6.538275.region001	49	Amino acids and Peptides	Small peptides	Tripeptides
MGYA00601573_ERZ8156645.146-NODE-146-length-91143-cov-26.146221.region001	49	Shikimates and Phenylpropanoids	Small peptides	Aminoacids
MGYA00607887_ERZ2641557.842-NODE-842-length-27143-cov-29.590224.region001	49	Amino acids and Peptides	Small peptides	Tripeptides
MGYA00510331_ERZ791751.110-NODE-110-length-71124-cov-57.219829.region001	49	Shikimates and Phenylpropanoids	Small peptides	Aminoacids
MGYA00601533_ERZ8154444.60-NODE-60-length-115936-cov-49.011322.region001	49	Shikimates and Phenylpropanoids	Small peptides	Aminoacids
MGYA00510323_ERZ791769.22-NODE-22-length-196168-cov-12.226308.region001	49	Shikimates and Phenylpropanoids	Small peptides	Aminoacids
MGYA00607887_ERZ2641557.849-NODE-849-length-27021-cov-29.600312.region001	49	Amino acids and Peptides	Small peptides	Tripeptides
MGYA00606097_ERZ2641670.1511-NODE-1511-length-23809-cov-8.535194.region001	49	Amino acids and Peptides	Small peptides	Tripeptides
MGYA00606109_ERZ2641698.129-NODE-129-length-123065-cov-39.791887.region001	49	Amino acids and Peptides	Small peptides	Tripeptides
MGYA00601575_ERZ8156678.147-NODE-147-length-73058-cov-195.735257.region001	49	Shikimates and Phenylpropanoids	Small peptides	Aminoacids
MGYA00597646_ERZ4561719.1941-Hadza-MoBio-hadza-I-L-J-13-1252--NODE-1941-length-23079-cov-13.217112.region001	49	Shikimates and Phenylpropanoids	Small peptides	Aminoacids
MGYA00615599_ERZ13405064.105-NODE-105-length-89794-cov-23.100737.region001	49	Shikimates and Phenylpropanoids	Small peptides	Aminoacids
MGYA00520208_ERZ810741.2-NODE-2-length-453365-cov-15.1056.region002	49	Shikimates and Phenylpropanoids	Small peptides	Aminoacids
MGYA00520044_ERZ810763.1-NODE-1-length-605406-cov-15.1322.region002	49	Shikimates and Phenylpropanoids	Small peptides	Aminoacids
MGYA00638753_ERZ14864782.141-NODE-141-length-120343-cov-11.272903.region001	49	Shikimates and Phenylpropanoids	Small peptides	Aminoacids
MGYA00638629_ERZ14865206.86-NODE-86-length-141833-cov-14.877492.region001	49	Shikimates and Phenylpropanoids	Small peptides	Aminoacids
MGYA00520467_ERZ810610.173-NODE-173-length-17651-cov-5.51756.region001	49	Shikimates and Phenylpropanoids	Small peptides	Aminoacids
MGYA00520072_ERZ810799.1-NODE-1-length-520845-cov-14.8039.region002	49	Shikimates and Phenylpropanoids	Small peptides	Aminoacids
MGYA00520320_ERZ810805.2-NODE-2-length-331006-cov-15.1298.region002	49	Shikimates and Phenylpropanoids	Small peptides	Aminoacids
MGYA00636008_ERZ13616154.452-NODE-452-length-50173-cov-64.754739.region001	49	Amino acids and Peptides	Small peptides	Tripeptides
MGYA00636013_ERZ13617750.130-NODE-130-length-48412-cov-31.094175.region001	49	Amino acids and Peptides	Small peptides	Tripeptides
MGYA00520146_ERZ810411.1-NODE-1-length-453399-cov-14.0069.region001	49	Shikimates and Phenylpropanoids	Small peptides	Aminoacids
MGYA00638244_ERZ12802922.522-NODE-522-length-63050-cov-24.475181.region001	49	Shikimates and Phenylpropanoids	Small peptides	Aminoacids
MGYA00248266_ENA-OWPN01000407-OWPN01000407.1-human-gut-metagenome-genome-assembly--contig-NODE-407-length-63215-cov-17.752375.region001	49	Shikimates and Phenylpropanoids	Small peptides	Aminoacids
MGYA00638582_ERZ12802750.1574-NODE-1574-length-34007-cov-10.860803.region001	49	Shikimates and Phenylpropanoids	Small peptides	Aminoacids
MGYA00520423_ERZ810677.2-NODE-2-length-637547-cov-14.7562.region002	49	Shikimates and Phenylpropanoids	Small peptides	Aminoacids
MGYA00593005_ERZ3422088.56-NODE-56-length-350733-cov-10.504591.region001	49	Amino acids and Peptides	Small peptides	Tripeptides
MGYA00592917_ERZ3422319.112-NODE-112-length-175154-cov-15.196986.region001	49	Shikimates and Phenylpropanoids	Small peptides	Aminoacids
MGYA00592936_ERZ3421845.240-NODE-240-length-83053-cov-4.034989.region001	49	Shikimates and Phenylpropanoids	Small peptides	Aminoacids
MGYA00519836_ERZ857780.1179-NODE-1179-length-28583-cov-5.029129.region001	49	Amino acids and Peptides	Small peptides	Tripeptides
MGYA00597679_ERZ4561745.2907-Hadza-MoBio-hadza-I-L-H-9-1235--NODE-2907-length-27714-cov-34.665521.region001	49	Amino acids and Peptides	Small peptides	Tripeptides
MGYA00519730_ERZ827467.1269-NODE-1269-length-27090-cov-3.843943.region001	49	Shikimates and Phenylpropanoids	Small peptides	Aminoacids
MGYA00587626_ERZ1767575.23-NODE-23-length-117722-cov-9.397979.region001	49	Amino acids and Peptides	Small peptides	Tripeptides
MGYA00638707_ERZ14865204.444-NODE-444-length-72730-cov-15.752460.region002	49	Amino acids and Peptides	Small peptides	Tripeptides
MGYA00638688_ERZ14865208.67-NODE-67-length-151570-cov-9.910128.region002	49	Amino acids and Peptides	Small peptides	Tripeptides
MGYA00374986_ERZ779608.1284-NODE-1284-length-33553-cov-3.633650.region001	49	Amino acids and Peptides	Small peptides	Tripeptides
MGYA00636906_ERZ14651005.44-NODE-44-length-177341-cov-6.995087.region001	49	Amino acids and Peptides	Small peptides	Tripeptides
MGYA00638745_ERZ14864791.40-NODE-40-length-170171-cov-9.982547.region001	49	Amino acids and Peptides	Small peptides	Tripeptides
MGYA00638746_ERZ14864790.65-NODE-65-length-150189-cov-8.557256.region002	49	Amino acids and Peptides	Small peptides	Tripeptides
MGYA00580562_ERZ773118.148-NODE-148-length-100061-cov-83.6259.region001	49	Amino acids and Peptides	Small peptides	Tripeptides
MGYA00606109_ERZ2641698.2395-NODE-2395-length-24513-cov-20.955434.region001	49	Amino acids and Peptides	Small peptides	Tripeptides
MGYA00601514_ERZ8157676.517-NODE-517-length-36135-cov-5.068764.region001	49	Shikimates and Phenylpropanoids	Small peptides	Aminoacids
MGYA00616700_ERZ4883053.76-NODE-76-length-180862-cov-43.539260.region001	49	Shikimates and Phenylpropanoids	Small peptides	Aminoacids
MGYA00616699_ERZ4883054.2473-NODE-2473-length-34945-cov-7.389080.region001	49	Amino acids and Peptides	Small peptides	Tripeptides
MGYA00249942_ENA-USYB01001985-USYB01001985.1-human-gut-metagenome-genome-assembly--contig-NODE-1985-length-20316-cov-5.103513.region001	49	Shikimates and Phenylpropanoids	Small peptides	Aminoacids
MGYA00597595_ERZ4561091.1915-Hadza-MoBio-hadza-A-D-D-1-1586--NODE-1915-length-22569-cov-9.927441.region001	49	Shikimates and Phenylpropanoids	Small peptides	Aminoacids
MGYA00511716_ERZ773118.148-NODE-148-length-100061-cov-83.6259.region001	49	Amino acids and Peptides	Small peptides	Tripeptides
MGYA00601570_ERZ8153540.1065-NODE-1065-length-29370-cov-18.626471.region001	49	Shikimates and Phenylpropanoids	Small peptides	Aminoacids
MGYA00374974_ERZ777316.220-NODE-220-length-113601-cov-5.190883.region001	49	Amino acids and Peptides	Small peptides	Tripeptides
MGYA00597533_ERZ4560321.3050-Hadza-MoBio-hadza-E-H-G-21-1740--NODE-3050-length-26102-cov-16.072891.region001	49	Shikimates and Phenylpropanoids	Small peptides	Aminoacids
MGYA00519635_ERZ827486.1680-NODE-1680-length-22137-cov-5.938819.region001	49	Shikimates and Phenylpropanoids	Small peptides	Aminoacids
MGYA00403707_ERZ1108173.808-NODE-808-length-22748-cov-5.356674.region001	49	Shikimates and Phenylpropanoids	Small peptides	Aminoacids
MGYA00579265_ERZ1643246.1936-NODE-1936-length-21124-cov-6.472210.region001	49	Shikimates and Phenylpropanoids	Small peptides	Aminoacids
MGYA00615935_ERZ4883051.2357-NODE-2357-length-31663-cov-10.361934.region001	49	Amino acids and Peptides	Small peptides	Tripeptides
MGYA00636890_ERZ14651017.204-NODE-204-length-105917-cov-16.066143.region001	49	Amino acids and Peptides	Small peptides	Tripeptides
MGYA00615934_ERZ4883039.2259-NODE-2259-length-31296-cov-25.216222.region001	49	Amino acids and Peptides	Small peptides	Tripeptides
MGYA00241566_ENA-OPCZ01000230-OPCZ01000230.1-human-gut-metagenome-genome-assembly--contig-NODE-230-length-37678-cov-3.933472.region001	49	Shikimates and Phenylpropanoids	Small peptides	Aminoacids
MGYA00581422_ERZ1688035.263-NODE-263-length-59397-cov-4.57925.region001	49	Shikimates and Phenylpropanoids	Small peptides	Aminoacids
MGYA00509931_ERZ791839.269-NODE-269-length-51246-cov-24.6307.region001	49	Shikimates and Phenylpropanoids	Small peptides	Aminoacids
MGYA00597749_ERZ4560332.5614-Hadza-MoBio-hadza-E-H-G-19-1739--NODE-5614-length-18414-cov-17.361837.region001	49	Shikimates and Phenylpropanoids	Small peptides	Aminoacids
MGYA00636906_ERZ14651005.891-NODE-891-length-47303-cov-4.733618.region001	49	Amino acids and Peptides	Small peptides	Tripeptides
MGYA00606084_ERZ2641809.1650-NODE-1650-length-39913-cov-12.427166.region001	49	Shikimates and Phenylpropanoids	Small peptides	Aminoacids
MGYA00597701_ERZ4560337.98-Hadza-MoBio-hadza-E-H-O-23-1813--NODE-98-length-159803-cov-37.293465.region001	49	Shikimates and Phenylpropanoids	Small peptides	Aminoacids
MGYA00237927_ENA-OUOP01000037-OUOP01000037.1-human-gut-metagenome-genome-assembly--contig-NODE-37-length-99905-cov-25.5617.region001	49	Shikimates and Phenylpropanoids	Small peptides	Aminoacids
MGYA00511309_ERZ779926.223-NODE-223-length-33389-cov-4.2328.region001	49	Shikimates and Phenylpropanoids	Small peptides	Aminoacids
MGYA00510287_ERZ791852.232-NODE-232-length-44564-cov-5.557685.region001	49	Amino acids and Peptides	Small peptides	Tripeptides
MGYA00516477_ERZ837314.630-NODE-630-length-30202-cov-55.462932.region001	49	Amino acids and Peptides	Small peptides	Tripeptides
MGYA00248284_ENA-OWSM01000074-OWSM01000074.1-human-gut-metagenome-genome-assembly--contig-NODE-74-length-104638-cov-20.911620.region001	49	Amino acids and Peptides	Small peptides	Tripeptides
MGYA00249631_ENA-OXKS01000075-OXKS01000075.1-human-gut-metagenome-genome-assembly--contig-NODE-75-length-49832-cov-32.222.region001	49	Shikimates and Phenylpropanoids	Small peptides	Aminoacids
MGYA00511552_ERZ779892.548-NODE-548-length-41415-cov-33.997171.region001	49	Shikimates and Phenylpropanoids	Small peptides	Aminoacids
MGYA00248288_ENA-OWSW01001801-OWSW01001801.1-human-gut-metagenome-genome-assembly--contig-NODE-1801-length-19470-cov-3.969457.region001	49	Shikimates and Phenylpropanoids	Small peptides	Aminoacids
MGYA00519670_ERZ834993.1121-NODE-1121-length-20510-cov-41.526571.region001	49	Shikimates and Phenylpropanoids	Small peptides	Aminoacids
MGYA00509924_ERZ791570.813-NODE-813-length-26245-cov-4.924780.region001	49	Shikimates and Phenylpropanoids	Small peptides	Aminoacids
MGYA00585497_ERZ1761039.3903-contig-528.region002	49	Shikimates and Phenylpropanoids	Small peptides	Aminoacids
MGYA00512057_ERZ773140.136-NODE-136-length-83507-cov-42.167557.region001	49	Amino acids and Peptides	Small peptides	Tripeptides
MGYA00517869_ERZ1033963.165-NODE-165-length-67372-cov-29.838629.region001	49	Amino acids and Peptides	Small peptides	Tripeptides
MGYA00519734_ERZ826901.1811-NODE-1811-length-18194-cov-7.266001.region001	49	Amino acids and Peptides	Small peptides	Tripeptides
MGYA00519285_ERZ1027050.349-NODE-349-length-17030-cov-17.899617.region001	49	Shikimates and Phenylpropanoids	Small peptides	Aminoacids
MGYA00587505_ERZ1764815.219-NODE-219-length-84243-cov-21.254692.region001	49	Amino acids and Peptides	Small peptides	Tripeptides
MGYA00241997_ENA-OROV01001482-OROV01001482.1-human-gut-metagenome-genome-assembly--contig-NODE-1482-length-18179-cov-8.257835.region001	49	Amino acids and Peptides	Small peptides	Tripeptides
MGYA00580847_ERZ773146.318-NODE-318-length-34535-cov-38.866183.region001	49	Shikimates and Phenylpropanoids	Small peptides	Aminoacids
MGYA00509990_ERZ791918.119-NODE-119-length-123405-cov-24.269250.region001	49	Amino acids and Peptides	Small peptides	Tripeptides
MGYA00601625_ERZ8155387.293-NODE-293-length-65640-cov-27.132576.region001	49	Amino acids and Peptides	Small peptides	Tripeptides
MGYA00250068_ENA-USYX01000302-USYX01000302.1-human-gut-metagenome-genome-assembly--contig-NODE-302-length-44262-cov-23.392464.region001	49	Amino acids and Peptides	Small peptides	Tripeptides
MGYA00588890_ERZ1687634.1006-NODE-1006-length-13741-cov-4.685518.region001	49	Shikimates and Phenylpropanoids	Small peptides	Aminoacids
MGYA00597623_ERZ4567476.39-Nepal-MoBio-Fiber-Hadza-Nepal-D-1-THA1067YZ--NODE-39-length-222042-cov-87.431789.region001	49	Amino acids and Peptides	Small peptides	Tripeptides
MGYA00380318_ERZ894299.787-NODE-787-length-33673-cov-24.053781.region001	49	Shikimates and Phenylpropanoids	Small peptides	Aminoacids
MGYA00250056_ENA-UPWO01000396-UPWO01000396.1-human-gut-metagenome-genome-assembly--contig-NODE-396-length-27358-cov-9.803929.region001	49	Amino acids and Peptides	Small peptides	Tripeptides
MGYA00608361_ERZ10620977.432-NODE-432-length-44669-cov-12.565518.region001	49	Amino acids and Peptides	Small peptides	Tripeptides
MGYA00511705_ERZ773251.1100-NODE-1100-length-32011-cov-105.675304.region001	49	Shikimates and Phenylpropanoids	Small peptides	Aminoacids
MGYA00248743_ENA-OQUP01000339-OQUP01000339.1-human-gut-metagenome-genome-assembly--contig-NODE-339-length-84693-cov-50.513331.region001	49	Amino acids and Peptides	Small peptides	Tripeptides
MGYA00510200_ERZ791732.191-NODE-191-length-78004-cov-17.243980.region001	49	Amino acids and Peptides	Small peptides	Tripeptides
MGYA00597781_ERZ1764548.644-NODE-644-length-25284-cov-4.968925.region001	49	Shikimates and Phenylpropanoids	Small peptides	Aminoacids
MGYA00519928_ERZ826051.1717-NODE-1717-length-19096-cov-4.374245.region001	49	Shikimates and Phenylpropanoids	Small peptides	Aminoacids
MGYA00587592_ERZ1767133.222-NODE-222-length-92487-cov-52.262723.region001	49	Shikimates and Phenylpropanoids	Small peptides	Aminoacids
MGYA00248274_ENA-OWRT01000246-OWRT01000246.1-human-gut-metagenome-genome-assembly--contig-NODE-246-length-83075-cov-8.155011.region001	49	Amino acids and Peptides	Small peptides	Tripeptides
MGYA00519650_ERZ825237.1339-NODE-1339-length-24616-cov-10.594805.region001	49	Amino acids and Peptides	Small peptides	Tripeptides
MGYA00580564_ERZ773114.932-NODE-932-length-33078-cov-27.953336.region001	49	Shikimates and Phenylpropanoids	Small peptides	Aminoacids
MGYA00519716_ERZ826170.344-NODE-344-length-69945-cov-11.137716.region001	49	Amino acids and Peptides	Small peptides	Tripeptides
MGYA00581016_ERZ773168.676-NODE-676-length-32901-cov-37.180235.region001	49	Shikimates and Phenylpropanoids	Small peptides	Aminoacids
MGYA00519393_ERZ1027128.170-NODE-170-length-19266-cov-15.194003.region001	49	Shikimates and Phenylpropanoids	Small peptides	Aminoacids
MGYA00587421_ERZ1764751.119-NODE-119-length-63126-cov-23.340331.region001	49	Shikimates and Phenylpropanoids	Small peptides	Aminoacids
MGYA00580845_ERZ773150.542-NODE-542-length-40273-cov-5.635934.region001	49	Shikimates and Phenylpropanoids	Small peptides	Aminoacids
MGYA00519938_ERZ839489.78-NODE-78-length-117656-cov-28.643779.region001	49	Amino acids and Peptides	Small peptides	Tripeptides
MGYA00581033_ERZ1690688.28-NODE-28-length-152219-cov-25.661208.region002	49	Shikimates and Phenylpropanoids	Small peptides	Aminoacids
MGYA00237901_ENA-OUPW01000008-OUPW01000008.1-human-gut-metagenome-genome-assembly--contig-NODE-8-length-200883-cov-66.2093.region001	49	Shikimates and Phenylpropanoids	Small peptides	Aminoacids
MGYA00601554_ERZ8156176.1427-NODE-1427-length-22893-cov-6.157369.region001	49	Amino acids and Peptides	Small peptides	Tripeptides
MGYA00601650_ERZ8153293.133-NODE-133-length-65046-cov-10.103153.region001	49	Shikimates and Phenylpropanoids	Small peptides	Aminoacids
MGYA00519698_ERZ857775.339-NODE-339-length-72289-cov-13.864801.region001	49	Shikimates and Phenylpropanoids	Small peptides	Aminoacids
MGYA00509901_ERZ791845.328-NODE-328-length-34058-cov-8.19684.region001	49	Shikimates and Phenylpropanoids	Small peptides	Aminoacids
MGYA00242128_ENA-OROL01001161-OROL01001161.1-human-gut-metagenome-genome-assembly--contig-NODE-1161-length-22776-cov-19.962678.region001	49	Amino acids and Peptides	Small peptides	Tripeptides
MGYA00249941_ENA-USXY01001062-USXY01001062.1-human-gut-metagenome-genome-assembly--contig-NODE-1062-length-23012-cov-11.235622.region001	49	Shikimates and Phenylpropanoids	Small peptides	Aminoacids
MGYA00601531_ERZ8154478.816-NODE-816-length-30689-cov-8.571261.region001	49	Amino acids and Peptides	Small peptides	Tripeptides
MGYA00637019_ERZ13692150.37-NODE-37-length-178561-cov-10.644718.region002	49	Shikimates and Phenylpropanoids	Small peptides	Aminoacids
MGYA00520445_ERZ809683.19-NODE-19-length-40054-cov-7.33001.region001	49	Amino acids and Peptides	Small peptides	Tripeptides
MGYA00511963_ERZ773253.46-NODE-46-length-129835-cov-21.444298.region001	49	Amino acids and Peptides	Small peptides	Tripeptides
MGYA00241147_ENA-OOYN01000353-OOYN01000353.1-human-gut-metagenome-genome-assembly--contig-NODE-353-length-23575-cov-19.590859.region001	49	Amino acids and Peptides	Small peptides	Tripeptides
MGYA00519606_ERZ837344.441-NODE-441-length-30202-cov-105.582081.region001	49	Amino acids and Peptides	Small peptides	Tripeptides
MGYA00510049_ERZ791716.24-NODE-24-length-93012-cov-5.794174.region001	49	Amino acids and Peptides	Small peptides	Tripeptides
MGYA00589324_ERZ1687721.130-NODE-130-length-63421-cov-6.471183.region002	49	Shikimates and Phenylpropanoids	Small peptides	Aminoacids
MGYA00608440_ERZ10620964.558-NODE-558-length-38383-cov-31.587195.region001	49	Shikimates and Phenylpropanoids	Small peptides	Aminoacids
MGYA00510121_ERZ859740.567-NODE-567-length-28117-cov-4.585169.region001	49	Shikimates and Phenylpropanoids	Small peptides	Aminoacids
MGYA00245060_ENA-OZEB01000033-OZEB01000033.1-human-gut-metagenome-genome-assembly--contig-NODE-33-length-64016-cov-13.462516.region001	49	Amino acids and Peptides	Small peptides	Tripeptides
MGYA00241076_ENA-OPCA01000166-OPCA01000166.1-human-gut-metagenome-genome-assembly--contig-NODE-166-length-65728-cov-7.109512.region001	49	Amino acids and Peptides	Small peptides	Tripeptides
MGYA00588173_ERZ1690090.437-NODE-437-length-31306-cov-9.077982.region001	49	Amino acids and Peptides	Small peptides	Tripeptides
MGYA00511128_ERZ772991.313-NODE-313-length-66310-cov-16.262576.region001	49	Amino acids and Peptides	Small peptides	Tripeptides
MGYA00581028_ERZ1690708.138-NODE-138-length-108955-cov-39.686143.region001	49	Shikimates and Phenylpropanoids	Small peptides	Aminoacids
MGYA00519517_ERZ840075.44-NODE-44-length-95657-cov-6.511966.region001	49	Amino acids and Peptides	Small peptides	Tripeptides
MGYA00608387_ERZ10621087.356-NODE-356-length-79983-cov-380.700305.region001	49	Shikimates and Phenylpropanoids	Small peptides	Aminoacids
MGYA00608434_ERZ10620993.67-NODE-67-length-145293-cov-25.508193.region001	49	Amino acids and Peptides	Small peptides	Tripeptides
MGYA00608352_ERZ10621038.692-NODE-692-length-22136-cov-8.757756.region001	49	Shikimates and Phenylpropanoids	Small peptides	Aminoacids
MGYA00519784_ERZ826648.635-NODE-635-length-35190-cov-5.790750.region001	49	Shikimates and Phenylpropanoids	Small peptides	Aminoacids
MGYA00511737_ERZ772804.1140-NODE-1140-length-13530-cov-25.7924.region001	49	Shikimates and Phenylpropanoids	Small peptides	Aminoacids
MGYA00608358_ERZ10620979.54-NODE-54-length-159166-cov-136.833908.region002	49	Amino acids and Peptides	Small peptides	Tripeptides
MGYA00519999_ERZ835713.214-NODE-214-length-65025-cov-51.339434.region001	49	Amino acids and Peptides	Small peptides	Tripeptides
MGYA00519326_ERZ1027278.13-NODE-13-length-91277-cov-8.194218.region001	49	Shikimates and Phenylpropanoids	Small peptides	Aminoacids
MGYA00601741_ERZ8153756.62-NODE-62-length-100684-cov-14.545439.region001	49	Shikimates and Phenylpropanoids	Small peptides	Aminoacids
MGYA00511233_ERZ773252.264-NODE-264-length-65682-cov-86.183034.region001	49	Shikimates and Phenylpropanoids	Small peptides	Aminoacids
MGYA00248342_ENA-OWPC01000793-OWPC01000793.1-human-gut-metagenome-genome-assembly--contig-NODE-793-length-34715-cov-16.820571.region001	49	Shikimates and Phenylpropanoids	Small peptides	Aminoacids
MGYA00597748_ERZ4560377.131-Hadza-MoBio-hadza-E-H-A-2-1814--NODE-131-length-142724-cov-100.875504.region001	49	Shikimates and Phenylpropanoids	Small peptides	Aminoacids
MGYA00509923_ERZ791572.181-NODE-181-length-40254-cov-7.667778.region001	49	Shikimates and Phenylpropanoids	Small peptides	Aminoacids
MGYA00580259_ERZ1673732.254-NODE-254-length-82729-cov-14.984602.region001	49	Shikimates and Phenylpropanoids	Small peptides	Aminoacids
MGYA00510994_ERZ773268.1463-NODE-1463-length-20959-cov-3.492394.region001	49	Shikimates and Phenylpropanoids	Small peptides	Aminoacids
MGYA00636808_ERZ13692140.74-NODE-74-length-170063-cov-35.477866.region001	49	Shikimates and Phenylpropanoids	Small peptides	Aminoacids
MGYA00601382_ERZ8158426.14-NODE-14-length-213228-cov-7.725758.region001	49	Shikimates and Phenylpropanoids	Small peptides	Aminoacids
MGYA00597719_ERZ4560480.2460-Hadza-MoBio-hadza-E-H-A-18-1822--NODE-2460-length-33352-cov-54.205049.region001	49	Shikimates and Phenylpropanoids	Small peptides	Aminoacids
MGYA00243014_ENA-ORLX01000045-ORLX01000045.1-human-gut-metagenome-genome-assembly--contig-NODE-45-length-27131-cov-6.04347.region001	49	Amino acids and Peptides	Small peptides	Tripeptides
MGYA00512140_ERZ772839.267-NODE-267-length-55653-cov-85.858952.region001	49	Amino acids and Peptides	Small peptides	Tripeptides
MGYA00597740_ERZ4560391.7-Hadza-MoBio-hadza-E-H-A-4-1815--NODE-7-length-317109-cov-92.523244.region001	49	Shikimates and Phenylpropanoids	Small peptides	Aminoacids
MGYA00512010_ERZ779817.1-NODE-1-length-197098-cov-10.7927.region002	49	Shikimates and Phenylpropanoids	Small peptides	Aminoacids
MGYA00244614_ENA-OZFB01000027-OZFB01000027.1-human-gut-metagenome-genome-assembly--contig-NODE-27-length-72304-cov-15.521848.region001	49	Amino acids and Peptides	Small peptides	Tripeptides
MGYA00581045_ERZ1690705.42-NODE-42-length-165830-cov-66.640181.region001	49	Shikimates and Phenylpropanoids	Small peptides	Aminoacids
MGYA00588705_ERZ1740157.34-NODE-34-length-227048-cov-75.507399.region002	49	Amino acids and Peptides	Small peptides	Tripeptides
MGYA00597635_ERZ4561200.569-Hadza-MoBio-hadza-A-D-B-14-1607--NODE-569-length-50358-cov-34.441240.region001	49	Shikimates and Phenylpropanoids	Small peptides	Aminoacids
MGYA00511486_ERZ773195.60-NODE-60-length-101547-cov-18.984590.region002	49	Shikimates and Phenylpropanoids	Small peptides	Aminoacids
MGYA00380379_ERZ1023822.17-NODE-17-length-87915-cov-17.627293.region001	49	Shikimates and Phenylpropanoids	Small peptides	Aminoacids
MGYA00519669_ERZ835428.671-NODE-671-length-36400-cov-28.726923.region001	49	Amino acids and Peptides	Small peptides	Tripeptides
MGYA00601723_ERZ8154083.642-NODE-642-length-29643-cov-4.784135.region001	49	Amino acids and Peptides	Small peptides	Tripeptides
MGYA00597533_ERZ4560321.470-Hadza-MoBio-hadza-E-H-G-21-1740--NODE-470-length-86357-cov-223.367304.region001	49	Shikimates and Phenylpropanoids	Small peptides	Aminoacids
MGYA00601433_ERZ8158124.585-NODE-585-length-39221-cov-33.232906.region001	49	Amino acids and Peptides	Small peptides	Tripeptides
MGYA00580864_ERZ773264.599-NODE-599-length-51322-cov-29.055747.region001	49	Shikimates and Phenylpropanoids	Small peptides	Aminoacids
MGYA00248320_ENA-OWQK01000213-OWQK01000213.1-human-gut-metagenome-genome-assembly--contig-NODE-213-length-93853-cov-14.410531.region001	49	Amino acids and Peptides	Small peptides	Tripeptides
MGYA00636709_ERZ13692146.2591-NODE-2591-length-19070-cov-7.402735.region001	49	Shikimates and Phenylpropanoids	Small peptides	Aminoacids
MGYA00511237_ERZ773224.1526-NODE-1526-length-28027-cov-6.125518.region001	49	Shikimates and Phenylpropanoids	Small peptides	Aminoacids
MGYA00519615_ERZ833194.326-NODE-326-length-59088-cov-27.654041.region001	49	Amino acids and Peptides	Small peptides	Tripeptides
MGYA00519595_ERZ839528.213-NODE-213-length-79775-cov-52.790028.region001	49	Amino acids and Peptides	Small peptides	Tripeptides
MGYA00380142_ERZ1026824.334-NODE-334-length-40123-cov-43.611261.region001	49	Shikimates and Phenylpropanoids	Small peptides	Aminoacids
MGYA00519666_ERZ837617.216-NODE-216-length-91076-cov-240.678810.region001	49	Amino acids and Peptides	Small peptides	Tripeptides
MGYA00249414_ENA-OXJL01000059-OXJL01000059.1-human-gut-metagenome-genome-assembly--contig-NODE-59-length-34692-cov-19.7607.region001	49	Shikimates and Phenylpropanoids	Small peptides	Aminoacids
MGYA00511910_ERZ773264.599-NODE-599-length-51322-cov-29.055747.region001	49	Shikimates and Phenylpropanoids	Small peptides	Aminoacids
MGYA00510148_ERZ791903.47-NODE-47-length-182273-cov-25.017957.region001	49	Amino acids and Peptides	Small peptides	Tripeptides
MGYA00587348_ERZ1764702.994-NODE-994-length-33551-cov-36.196531.region001	49	Amino acids and Peptides	Small peptides	Tripeptides
MGYA00510325_ERZ791764.99-NODE-99-length-100148-cov-61.424915.region001	49	Amino acids and Peptides	Small peptides	Tripeptides
MGYA00601615_ERZ8156462.731-NODE-731-length-43991-cov-9.389339.region001	49	Shikimates and Phenylpropanoids	Small peptides	Aminoacids
MGYA00519429_ERZ1027051.423-NODE-423-length-21215-cov-10.143195.region001	49	Amino acids and Peptides	Small peptides	Tripeptides
MGYA00580557_ERZ773123.917-NODE-917-length-40332-cov-68.305261.region001	49	Shikimates and Phenylpropanoids	Small peptides	Aminoacids
MGYA00597706_ERZ4560646.10600-Hadza-MoBio-hadza-A-D-J-22-1662--NODE-10600-length-12873-cov-14.757268.region001	49	Amino acids and Peptides	Small peptides	Tripeptides
MGYA00601665_ERZ8154745.130-NODE-130-length-93977-cov-5.093109.region001	49	Amino acids and Peptides	Small peptides	Tripeptides
MGYA00519683_ERZ838399.1751-NODE-1751-length-18705-cov-5.550295.region001	49	Amino acids and Peptides	Small peptides	Tripeptides
MGYA00510244_ERZ791657.15-NODE-15-length-127485-cov-37.8505.region002	49	Amino acids and Peptides	Small peptides	Tripeptides
MGYA00248291_ENA-OWPR01000878-OWPR01000878.1-human-gut-metagenome-genome-assembly--contig-NODE-878-length-34901-cov-26.595678.region001	49	Amino acids and Peptides	Small peptides	Tripeptides
MGYA00241404_ENA-OOWA01000105-OOWA01000105.1-human-gut-metagenome-genome-assembly--contig-NODE-105-length-19165-cov-4.206436.region001	49	Amino acids and Peptides	Small peptides	Tripeptides
MGYA00608427_ERZ10621028.49-NODE-49-length-171216-cov-41.306448.region001	49	Amino acids and Peptides	Small peptides	Tripeptides
MGYA00601585_ERZ8156642.646-NODE-646-length-31061-cov-43.178417.region001	49	Shikimates and Phenylpropanoids	Small peptides	Aminoacids
MGYA00519878_ERZ840096.861-NODE-861-length-38213-cov-4.524425.region001	49	Shikimates and Phenylpropanoids	Small peptides	Aminoacids
MGYA00520296_ERZ810530.39-NODE-39-length-27330-cov-7.59564.region001	49	Amino acids and Peptides	Small peptides	Tripeptides
MGYA00580198_ERZ1673738.658-NODE-658-length-59437-cov-12.494830.region001	49	Shikimates and Phenylpropanoids	Small peptides	Aminoacids
MGYA00237951_ENA-OUQP01000037-OUQP01000037.1-human-gut-metagenome-genome-assembly--contig-NODE-37-length-141119-cov-109.733986.region001	49	Shikimates and Phenylpropanoids	Small peptides	Aminoacids
MGYA00511188_ERZ772834.19-NODE-19-length-247447-cov-19.2964.region003	49	Amino acids and Peptides	Small peptides	Tripeptides
MGYA00580530_ERZ773195.60-NODE-60-length-101547-cov-18.984590.region002	49	Shikimates and Phenylpropanoids	Small peptides	Aminoacids
MGYA00581048_ERZ1690697.74-NODE-74-length-56546-cov-13.663628.region001	49	Shikimates and Phenylpropanoids	Small peptides	Aminoacids
MGYA00237724_ENA-OVGP01000304-OVGP01000304.1-human-gut-metagenome-genome-assembly--contig-NODE-304-length-34626-cov-16.574267.region001	49	Amino acids and Peptides	Small peptides	Tripeptides
MGYA00248632_ENA-ORCT01000037-ORCT01000037.1-marine-metagenome-genome-assembly--contig-NODE-37-length-215076-cov-14.375532.region001	49	Shikimates and Phenylpropanoids	Small peptides	Aminoacids
MGYA00519978_ERZ825767.181-NODE-181-length-97413-cov-22.167762.region001	49	Shikimates and Phenylpropanoids	Small peptides	Aminoacids
MGYA00519257_ERZ1027266.437-NODE-437-length-29202-cov-10.350705.region001	49	Amino acids and Peptides	Small peptides	Tripeptides
MGYA00242169_ENA-ORRA01000486-ORRA01000486.1-human-gut-metagenome-genome-assembly--contig-NODE-486-length-37071-cov-19.431246.region001	49	Shikimates and Phenylpropanoids	Small peptides	Aminoacids
MGYA00580517_ERZ773252.264-NODE-264-length-65682-cov-86.183034.region001	49	Shikimates and Phenylpropanoids	Small peptides	Aminoacids
MGYA00519660_ERZ841169.1371-NODE-1371-length-19570-cov-80.617832.region001	49	Amino acids and Peptides	Small peptides	Tripeptides
MGYA00510279_ERZ791872.307-NODE-307-length-52881-cov-8.711165.region001	49	Shikimates and Phenylpropanoids	Small peptides	Aminoacids
MGYA00580928_ERZ773253.46-NODE-46-length-129835-cov-21.444298.region001	49	Amino acids and Peptides	Small peptides	Tripeptides
MGYA00510063_ERZ860571.26-NODE-26-length-125430-cov-7.085153.region001	49	Amino acids and Peptides	Small peptides	Tripeptides
MGYA00601751_ERZ8153697.128-NODE-128-length-87495-cov-11.919305.region001	49	Shikimates and Phenylpropanoids	Small peptides	Aminoacids
MGYA00511480_ERZ773157.436-NODE-436-length-50545-cov-74.461378.region001	49	Amino acids and Peptides	Small peptides	Tripeptides
MGYA00250075_ENA-USUS01003248-USUS01003248.1-human-gut-metagenome-genome-assembly--contig-NODE-3248-length-14368-cov-17.903086.region001	49	Amino acids and Peptides	Small peptides	Tripeptides
MGYA00519608_ERZ837111.376-NODE-376-length-52969-cov-241.872246.region001	49	Amino acids and Peptides	Small peptides	Tripeptides
MGYA00519852_ERZ827360.415-NODE-415-length-54996-cov-31.280155.region001	49	Shikimates and Phenylpropanoids	Small peptides	Aminoacids
MGYA00519610_ERZ835601.311-NODE-311-length-50885-cov-12.345052.region001	49	Amino acids and Peptides	Small peptides	Tripeptides
MGYA00249918_ENA-USWW01000213-USWW01000213.1-human-gut-metagenome-genome-assembly--contig-NODE-213-length-34447-cov-10.824294.region001	49	Shikimates and Phenylpropanoids	Small peptides	Aminoacids
MGYA00380262_ERZ894131.818-NODE-818-length-29329-cov-45.563196.region001	49	Amino acids and Peptides	Small peptides	Tripeptides
MGYA00580778_ERZ772834.19-NODE-19-length-247447-cov-19.2964.region003	49	Amino acids and Peptides	Small peptides	Tripeptides
MGYA00636897_ERZ13692129.51-NODE-51-length-154014-cov-11.977221.region001	49	Shikimates and Phenylpropanoids	Small peptides	Aminoacids
MGYA00519889_ERZ833048.356-NODE-356-length-61864-cov-60.707146.region001	49	Amino acids and Peptides	Small peptides	Tripeptides
MGYA00601688_ERZ8154882.238-NODE-238-length-83198-cov-32.297259.region001	49	Shikimates and Phenylpropanoids	Small peptides	Aminoacids
MGYA00580229_ERZ1673699.71-NODE-71-length-136017-cov-19.269208.region001	49	Amino acids and Peptides	Small peptides	Tripeptides
MGYA00511377_ERZ772820.118-NODE-118-length-81282-cov-13.820503.region001	49	Amino acids and Peptides	Small peptides	Tripeptides
MGYA00581000_ERZ773186.41-NODE-41-length-117714-cov-50.150834.region001	49	Shikimates and Phenylpropanoids	Small peptides	Aminoacids
MGYA00237938_ENA-OUOW01000015-OUOW01000015.1-human-gut-metagenome-genome-assembly--contig-NODE-15-length-243649-cov-32.717949.region001	49	Amino acids and Peptides	Small peptides	Tripeptides
MGYA00519732_ERZ827370.677-NODE-677-length-40034-cov-286.299007.region001	49	Amino acids and Peptides	Small peptides	Tripeptides
MGYA00519616_ERZ833136.41-NODE-41-length-144771-cov-31.870132.region001	49	Amino acids and Peptides	Small peptides	Tripeptides
MGYA00519747_ERZ835938.589-NODE-589-length-37912-cov-76.842909.region001	49	Shikimates and Phenylpropanoids	Small peptides	Aminoacids
MGYA00580879_ERZ772820.118-NODE-118-length-81282-cov-13.820503.region001	49	Amino acids and Peptides	Small peptides	Tripeptides
MGYA00597700_ERZ4560303.6-Hadza-MoBio-hadza-E-H-K-19-1779--NODE-6-length-203801-cov-31.560302.region001	49	Shikimates and Phenylpropanoids	Small peptides	Aminoacids
MGYA00250074_ENA-USUQ01001871-USUQ01001871.1-human-gut-metagenome-genome-assembly--contig-NODE-1871-length-20016-cov-13.180852.region001	49	Shikimates and Phenylpropanoids	Small peptides	Aminoacids
MGYA00519824_ERZ837655.1004-NODE-1004-length-38471-cov-97.374427.region001	49	Shikimates and Phenylpropanoids	Small peptides	Aminoacids
MGYA00511241_ERZ773188.108-NODE-108-length-93452-cov-12.431716.region001	49	Amino acids and Peptides	Small peptides	Tripeptides
MGYA00608366_ERZ10621112.452-NODE-452-length-56974-cov-27.001300.region001	49	Amino acids and Peptides	Small peptides	Tripeptides
MGYA00580542_ERZ773157.436-NODE-436-length-50545-cov-74.461378.region001	49	Amino acids and Peptides	Small peptides	Tripeptides
MGYA00519415_ERZ1027085.63-NODE-63-length-67237-cov-14.732279.region001	49	Shikimates and Phenylpropanoids	Small peptides	Aminoacids
MGYA00601398_ERZ8157844.289-NODE-289-length-53025-cov-6.985426.region001	49	Shikimates and Phenylpropanoids	Small peptides	Aminoacids
MGYA00510170_ERZ791856.122-NODE-122-length-68719-cov-15.523622.region001	49	Amino acids and Peptides	Small peptides	Tripeptides
MGYA00248340_ENA-OWRY01000074-OWRY01000074.1-human-gut-metagenome-genome-assembly--contig-NODE-74-length-139352-cov-30.470182.region001	49	Shikimates and Phenylpropanoids	Small peptides	Aminoacids
MGYA00580863_ERZ773131.124-NODE-124-length-68211-cov-26.870195.region001	49	Amino acids and Peptides	Small peptides	Tripeptides
MGYA00510044_ERZ791724.567-NODE-567-length-28117-cov-4.585169.region001	49	Shikimates and Phenylpropanoids	Small peptides	Aminoacids
MGYA00587465_ERZ1764886.771-NODE-771-length-33551-cov-38.318904.region001	49	Amino acids and Peptides	Small peptides	Tripeptides
MGYA00248349_ENA-OWSJ01000289-OWSJ01000289.1-human-gut-metagenome-genome-assembly--contig-NODE-289-length-65414-cov-26.158524.region001	49	Amino acids and Peptides	Small peptides	Tripeptides
MGYA00580493_ERZ772991.313-NODE-313-length-66310-cov-16.262576.region001	49	Amino acids and Peptides	Small peptides	Tripeptides
MGYA00510095_ERZ860720.122-NODE-122-length-68719-cov-15.523622.region001	49	Amino acids and Peptides	Small peptides	Tripeptides
MGYA00520557_ERZ1034885.241-NODE-241-length-40737-cov-22.782287.region001	49	Shikimates and Phenylpropanoids	Small peptides	Aminoacids
MGYA00403702_ERZ1108166.425-NODE-425-length-37383-cov-6.861525.region001	49	Shikimates and Phenylpropanoids	Small peptides	Aminoacids
MGYA00511116_ERZ773115.313-NODE-313-length-55873-cov-18.897327.region001	49	Amino acids and Peptides	Small peptides	Tripeptides
MGYA00250028_ENA-USVX01000985-USVX01000985.1-human-gut-metagenome-genome-assembly--contig-NODE-985-length-27573-cov-29.600815.region001	49	Amino acids and Peptides	Small peptides	Tripeptides
MGYA00510313_ERZ791792.109-NODE-109-length-99440-cov-21.454304.region001	49	Amino acids and Peptides	Small peptides	Tripeptides
MGYA00519726_ERZ839595.295-NODE-295-length-50351-cov-6.128698.region001	49	Amino acids and Peptides	Small peptides	Tripeptides
MGYA00597749_ERZ4560332.694-Hadza-MoBio-hadza-E-H-G-19-1739--NODE-694-length-73706-cov-307.813375.region001	49	Shikimates and Phenylpropanoids	Small peptides	Aminoacids
MGYA00248737_ENA-OQUT01000361-OQUT01000361.1-human-gut-metagenome-genome-assembly--contig-NODE-361-length-83468-cov-10.432445.region001	49	Amino acids and Peptides	Small peptides	Tripeptides
MGYA00241980_ENA-ORNL01001789-ORNL01001789.1-human-gut-metagenome-genome-assembly--contig-NODE-1789-length-18405-cov-6.729864.region001	49	Amino acids and Peptides	Small peptides	Tripeptides
MGYA00248286_ENA-OWSS01000445-OWSS01000445.1-human-gut-metagenome-genome-assembly--contig-NODE-445-length-45270-cov-42.095145.region001	49	Shikimates and Phenylpropanoids	Small peptides	Aminoacids
MGYA00580773_ERZ772839.267-NODE-267-length-55653-cov-85.858952.region001	49	Amino acids and Peptides	Small peptides	Tripeptides
MGYA00511391_ERZ773123.917-NODE-917-length-40332-cov-68.305261.region001	49	Shikimates and Phenylpropanoids	Small peptides	Aminoacids
MGYA00510327_ERZ791761.17-NODE-17-length-233611-cov-21.187120.region001	49	Amino acids and Peptides	Small peptides	Tripeptides
MGYA00580526_ERZ773224.1526-NODE-1526-length-28027-cov-6.125518.region001	49	Shikimates and Phenylpropanoids	Small peptides	Aminoacids
MGYA00519611_ERZ835371.10-NODE-10-length-224444-cov-47.699918.region001	49	Amino acids and Peptides	Small peptides	Tripeptides
MGYA00241463_ENA-OPSW01000381-OPSW01000381.1-human-gut-metagenome-genome-assembly--contig-NODE-381-length-40769-cov-12.843592.region001	49	Shikimates and Phenylpropanoids	Small peptides	Aminoacids
MGYA00237897_ENA-OUPP01000001-OUPP01000001.1-human-gut-metagenome-genome-assembly--contig-NODE-1-length-244744-cov-87.821843.region001	49	Shikimates and Phenylpropanoids	Small peptides	Aminoacids
MGYA00512055_ERZ773150.542-NODE-542-length-40273-cov-5.635934.region001	49	Shikimates and Phenylpropanoids	Small peptides	Aminoacids
MGYA00519423_ERZ1027063.48-NODE-48-length-61967-cov-60.420435.region001	49	Shikimates and Phenylpropanoids	Small peptides	Aminoacids
MGYA00601395_ERZ8158141.559-NODE-559-length-29043-cov-25.646095.region001	49	Shikimates and Phenylpropanoids	Small peptides	Aminoacids
MGYA00519681_ERZ839459.388-NODE-388-length-48541-cov-44.856680.region001	49	Amino acids and Peptides	Small peptides	Tripeptides
MGYA00519596_ERZ835912.167-NODE-167-length-87014-cov-66.459734.region001	49	Shikimates and Phenylpropanoids	Small peptides	Aminoacids
MGYA00519469_ERZ836877.534-NODE-534-length-64990-cov-22.323431.region001	49	Amino acids and Peptides	Small peptides	Tripeptides
MGYA00580733_ERZ772902.608-NODE-608-length-36149-cov-19.697512.region001	49	Shikimates and Phenylpropanoids	Small peptides	Aminoacids
MGYA00581011_ERZ773188.108-NODE-108-length-93452-cov-12.431716.region001	49	Amino acids and Peptides	Small peptides	Tripeptides
MGYA00585503_ERZ1761047.112-contig-10108.region001	49	Amino acids and Peptides	Small peptides	Tripeptides
MGYA00241075_ENA-OPBX01000319-OPBX01000319.1-human-gut-metagenome-genome-assembly--contig-NODE-319-length-36320-cov-3.858927.region001	49	Amino acids and Peptides	Small peptides	Tripeptides
MGYA00248745_ENA-OQVA01001679-OQVA01001679.1-human-gut-metagenome-genome-assembly--contig-NODE-1679-length-39345-cov-36.376744.region001	49	Amino acids and Peptides	Small peptides	Tripeptides
MGYA00608380_ERZ10621165.3119-NODE-3119-length-14984-cov-22.431643.region001	49	Amino acids and Peptides	Small peptides	Tripeptides
MGYA00380244_ERZ894074.4-NODE-4-length-133660-cov-102.914831.region001	49	Shikimates and Phenylpropanoids	Small peptides	Aminoacids
MGYA00509921_ERZ791600.59-NODE-59-length-95455-cov-8.774549.region001	49	Amino acids and Peptides	Small peptides	Tripeptides
MGYA00519943_ERZ835980.49-NODE-49-length-140376-cov-18.250846.region001	49	Amino acids and Peptides	Small peptides	Tripeptides
MGYA00510290_ERZ791843.406-NODE-406-length-31114-cov-7.30819.region001	49	Shikimates and Phenylpropanoids	Small peptides	Aminoacids
MGYA00248276_ENA-OWSA01000760-OWSA01000760.1-human-gut-metagenome-genome-assembly--contig-NODE-760-length-37267-cov-41.175481.region001	49	Shikimates and Phenylpropanoids	Small peptides	Aminoacids
MGYA00519470_ERZ824575.907-NODE-907-length-32769-cov-14.431558.region001	49	Shikimates and Phenylpropanoids	Small peptides	Aminoacids
MGYA00248345_ENA-OWRV01000501-OWRV01000501.1-human-gut-metagenome-genome-assembly--contig-NODE-501-length-35054-cov-15.560130.region001	49	Shikimates and Phenylpropanoids	Small peptides	Aminoacids
MGYA00581483_ERZ1688052.122-NODE-122-length-106520-cov-34.3675.region001	49	Amino acids and Peptides	Small peptides	Tripeptides
MGYA00380322_ERZ894312.187-NODE-187-length-94963-cov-32.510621.region002	49	Amino acids and Peptides	Small peptides	Tripeptides
MGYA00588650_ERZ1740207.42-NODE-42-length-167577-cov-51.128473.region001	49	Amino acids and Peptides	Small peptides	Tripeptides
MGYA00241754_ENA-OPQO01000485-OPQO01000485.1-human-gut-metagenome-genome-assembly--contig-NODE-485-length-40769-cov-17.611534.region001	49	Shikimates and Phenylpropanoids	Small peptides	Aminoacids
MGYA00249939_ENA-USXV01000351-USXV01000351.1-human-gut-metagenome-genome-assembly--contig-NODE-351-length-38591-cov-11.633640.region001	49	Amino acids and Peptides	Small peptides	Tripeptides
MGYA00519902_ERZ824571.129-NODE-129-length-91117-cov-40.779886.region001	49	Amino acids and Peptides	Small peptides	Tripeptides
MGYA00242100_ENA-ORMJ01000333-ORMJ01000333.1-human-gut-metagenome-genome-assembly--contig-NODE-333-length-36805-cov-23.688789.region001	49	Amino acids and Peptides	Small peptides	Tripeptides
MGYA00519865_ERZ827498.513-NODE-513-length-50708-cov-23.415079.region001	49	Amino acids and Peptides	Small peptides	Tripeptides
MGYA00519918_ERZ827186.1042-NODE-1042-length-25094-cov-11.521506.region001	49	Amino acids and Peptides	Small peptides	Tripeptides
MGYA00581413_ERZ1688043.111-NODE-111-length-105394-cov-14.1637.region001	49	Amino acids and Peptides	Small peptides	Tripeptides
MGYA00511082_ERZ773131.124-NODE-124-length-68211-cov-26.870195.region001	49	Amino acids and Peptides	Small peptides	Tripeptides
MGYA00580968_ERZ773251.1100-NODE-1100-length-32011-cov-105.675304.region001	49	Shikimates and Phenylpropanoids	Small peptides	Aminoacids
MGYA00510201_ERZ791730.27-NODE-27-length-121124-cov-8.37667.region001	49	Shikimates and Phenylpropanoids	Small peptides	Aminoacids
MGYA00519993_ERZ836999.666-NODE-666-length-54372-cov-121.328718.region001	49	Amino acids and Peptides	Small peptides	Tripeptides
MGYA00588842_ERZ1689402.201-NODE-201-length-61231-cov-14.924497.region001	49	Amino acids and Peptides	Small peptides	Tripeptides
MGYA00588047_ERZ1690031.591-NODE-591-length-14007-cov-10.418220.region001	49	Shikimates and Phenylpropanoids	Small peptides	Aminoacids
MGYA00248279_ENA-OWSB01000065-OWSB01000065.1-human-gut-metagenome-genome-assembly--contig-NODE-65-length-115108-cov-151.902341.region001	49	Amino acids and Peptides	Small peptides	Tripeptides
MGYA00512056_ERZ773146.318-NODE-318-length-34535-cov-38.866183.region001	49	Shikimates and Phenylpropanoids	Small peptides	Aminoacids
MGYA00580890_ERZ773268.1463-NODE-1463-length-20959-cov-3.492394.region001	49	Shikimates and Phenylpropanoids	Small peptides	Aminoacids
MGYA00601471_ERZ8157122.450-NODE-450-length-38055-cov-9.172105.region001	49	Amino acids and Peptides	Small peptides	Tripeptides
MGYA00511324_ERZ779709.43-NODE-43-length-120122-cov-27.374016.region001	49	Shikimates and Phenylpropanoids	Small peptides	Aminoacids
MGYA00241964_ENA-ORMK01000701-ORMK01000701.1-human-gut-metagenome-genome-assembly--contig-NODE-701-length-25616-cov-13.301671.region001	49	Shikimates and Phenylpropanoids	Small peptides	Aminoacids
MGYA00241200_ENA-OPAM01000319-OPAM01000319.1-human-gut-metagenome-genome-assembly--contig-NODE-319-length-29517-cov-8.404928.region001	49	Shikimates and Phenylpropanoids	Small peptides	Aminoacids
MGYA00519598_ERZ841203.1387-NODE-1387-length-20604-cov-7.463380.region001	49	Shikimates and Phenylpropanoids	Small peptides	Aminoacids
MGYA00519622_ERZ857992.1577-NODE-1577-length-21344-cov-36.265536.region001	49	Amino acids and Peptides	Small peptides	Tripeptides
MGYA00601405_ERZ8157830.104-NODE-104-length-66170-cov-5.705453.region001	49	Shikimates and Phenylpropanoids	Small peptides	Aminoacids
MGYA00237906_ENA-OUQE01000175-OUQE01000175.1-human-gut-metagenome-genome-assembly--contig-NODE-175-length-51508-cov-48.295182.region001	49	Shikimates and Phenylpropanoids	Small peptides	Aminoacids
MGYA00519989_ERZ841035.104-NODE-104-length-99134-cov-9.644970.region002	49	Amino acids and Peptides	Small peptides	Tripeptides
MGYA00243602_ENA-UAKB01000177-UAKB01000177.1-human-gut-metagenome-genome-assembly--contig-NODE-177-length-29519-cov-11.448887.region001	49	Amino acids and Peptides	Small peptides	Tripeptides
MGYA00608375_ERZ10621188.1297-NODE-1297-length-24365-cov-80.052242.region001	49	Amino acids and Peptides	Small peptides	Tripeptides
MGYA00241987_ENA-ORNX01000088-ORNX01000088.1-human-gut-metagenome-genome-assembly--contig-NODE-88-length-97197-cov-7.163925.region001	49	Shikimates and Phenylpropanoids	Small peptides	Aminoacids
MGYA00589251_ERZ1687570.521-NODE-521-length-13741-cov-6.878416.region001	49	Shikimates and Phenylpropanoids	Small peptides	Aminoacids
MGYA00580551_ERZ773140.136-NODE-136-length-83507-cov-42.167557.region001	49	Amino acids and Peptides	Small peptides	Tripeptides
MGYA00601672_ERZ8155236.1611-NODE-1611-length-18810-cov-9.433378.region001	49	Shikimates and Phenylpropanoids	Small peptides	Aminoacids
MGYA00512066_ERZ773114.932-NODE-932-length-33078-cov-27.953336.region001	49	Shikimates and Phenylpropanoids	Small peptides	Aminoacids
MGYA00519842_ERZ827514.2239-NODE-2239-length-19219-cov-9.613024.region001	49	Shikimates and Phenylpropanoids	Small peptides	Aminoacids
MGYA00241235_ENA-OPBH01000228-OPBH01000228.1-human-gut-metagenome-genome-assembly--contig-NODE-228-length-60280-cov-8.116862.region001	49	Amino acids and Peptides	Small peptides	Tripeptides
MGYA00608388_ERZ10621084.725-NODE-725-length-35458-cov-13.846115.region001	49	Shikimates and Phenylpropanoids	Small peptides	Aminoacids
MGYA00248290_ENA-OWPK01000162-OWPK01000162.1-human-gut-metagenome-genome-assembly--contig-NODE-162-length-99370-cov-19.864351.region001	49	Amino acids and Peptides	Small peptides	Tripeptides
MGYA00519990_ERZ840087.123-NODE-123-length-54458-cov-64.609341.region001	49	Amino acids and Peptides	Small peptides	Tripeptides
MGYA00519481_ERZ1027215.259-NODE-259-length-21695-cov-7.981146.region001	49	Amino acids and Peptides	Small peptides	Tripeptides
MGYA00601494_ERZ8154612.1740-NODE-1740-length-23798-cov-245.771259.region001	49	Amino acids and Peptides	Small peptides	Tripeptides
MGYA00601507_ERZ8157721.862-NODE-862-length-33994-cov-8.666696.region001	49	Shikimates and Phenylpropanoids	Small peptides	Aminoacids
MGYA00597620_ERZ4567368.54-Nepal-MoBio-Fiber-Hadza-Nepal-B-19-THA0061JZ--NODE-54-length-197811-cov-19.840609.region001	49	Shikimates and Phenylpropanoids	Small peptides	Aminoacids
MGYA00587469_ERZ1764870.744-NODE-744-length-33551-cov-124.281825.region001	49	Amino acids and Peptides	Small peptides	Tripeptides
MGYA00580883_ERZ773115.313-NODE-313-length-55873-cov-18.897327.region001	49	Amino acids and Peptides	Small peptides	Tripeptides
MGYA00608431_ERZ10620998.11-NODE-11-length-258631-cov-33.692500.region002	49	Amino acids and Peptides	Small peptides	Tripeptides
MGYA00597775_ERZ1764552.32-NODE-32-length-173820-cov-7.992542.region001	49	Shikimates and Phenylpropanoids	Small peptides	Aminoacids
MGYA00580819_ERZ772804.1140-NODE-1140-length-13530-cov-25.7924.region001	49	Shikimates and Phenylpropanoids	Small peptides	Aminoacids
MGYA00588692_ERZ1740140.82-NODE-82-length-111637-cov-47.899760.region001	49	Amino acids and Peptides	Small peptides	Tripeptides
MGYA00519639_ERZ827434.3604-NODE-3604-length-14002-cov-6.961354.region001	49	Shikimates and Phenylpropanoids	Small peptides	Aminoacids
MGYA00519741_ERZ841173.74-NODE-74-length-103692-cov-94.432789.region001	49	Amino acids and Peptides	Small peptides	Tripeptides
MGYA00380277_ERZ894177.487-NODE-487-length-24882-cov-9.72961.region001	49	Amino acids and Peptides	Small peptides	Tripeptides
MGYA00597670_ERZ4559937.151-Hadza-MoBio-hadza-I-L-M-19-2499--NODE-151-length-166242-cov-21.853032.region001	49	Amino acids and Peptides	Small peptides	Tripeptides
MGYA00509996_ERZ860651.232-NODE-232-length-44564-cov-5.557685.region001	49	Amino acids and Peptides	Small peptides	Tripeptides
MGYA00597601_ERZ4561073.1945-Hadza-MoBio-hadza-A-D-D-23-1576--NODE-1945-length-26237-cov-31.102370.region001	49	Shikimates and Phenylpropanoids	Small peptides	Aminoacids
MGYA00601744_ERZ8153745.207-NODE-207-length-82979-cov-23.596088.region001	49	Shikimates and Phenylpropanoids	Small peptides	Aminoacids
MGYA00248309_ENA-OWRH01000379-OWRH01000379.1-human-gut-metagenome-genome-assembly--contig-NODE-379-length-60423-cov-32.238752.region001	49	Amino acids and Peptides	Small peptides	Tripeptides
MGYA00248269_ENA-OWRJ01000536-OWRJ01000536.1-human-gut-metagenome-genome-assembly--contig-NODE-536-length-50950-cov-16.100521.region001	49	Amino acids and Peptides	Small peptides	Tripeptides
MGYA00581469_ERZ1688051.765-NODE-765-length-31825-cov-5.14876.region001	49	Shikimates and Phenylpropanoids	Small peptides	Aminoacids
MGYA00511261_ERZ773168.676-NODE-676-length-32901-cov-37.180235.region001	49	Shikimates and Phenylpropanoids	Small peptides	Aminoacids
MGYA00608436_ERZ10620989.51-NODE-51-length-97912-cov-64.199556.region001	49	Amino acids and Peptides	Small peptides	Tripeptides
MGYA00587410_ERZ1764770.501-NODE-501-length-33551-cov-34.029765.region001	49	Amino acids and Peptides	Small peptides	Tripeptides
MGYA00587371_ERZ1764876.149-NODE-149-length-57743-cov-12.977049.region001	49	Amino acids and Peptides	Small peptides	Tripeptides
MGYA00509939_ERZ791645.26-NODE-26-length-125430-cov-7.085153.region001	49	Amino acids and Peptides	Small peptides	Tripeptides
MGYA00248631_ENA-ORCU01000040-ORCU01000040.1-marine-metagenome-genome-assembly--contig-NODE-40-length-213036-cov-12.194836.region001	49	Shikimates and Phenylpropanoids	Small peptides	Aminoacids
MGYA00519605_ERZ838426.266-NODE-266-length-59535-cov-12.891493.region001	49	Amino acids and Peptides	Small peptides	Tripeptides
MGYA00248332_ENA-OWRF01000357-OWRF01000357.1-human-gut-metagenome-genome-assembly--contig-NODE-357-length-53568-cov-33.234130.region001	49	Amino acids and Peptides	Small peptides	Tripeptides
MGYA00519709_ERZ827140.563-NODE-563-length-45214-cov-5.416728.region001	49	Shikimates and Phenylpropanoids	Small peptides	Aminoacids
MGYA00242871_ENA-UESO01000276-UESO01000276.1-human-gut-metagenome-genome-assembly--contig-NODE-276-length-49377-cov-8.936146.region001	49	Shikimates and Phenylpropanoids	Small peptides	Aminoacids
MGYA00587484_ERZ1764856.1083-NODE-1083-length-33551-cov-44.836100.region001	49	Amino acids and Peptides	Small peptides	Tripeptides
MGYA00597537_ERZ4560750.95-Hadza-MoBio-hadza-E-H-E-23-1730--NODE-95-length-133601-cov-208.727113.region001	49	Shikimates and Phenylpropanoids	Small peptides	Aminoacids
MGYA00519912_ERZ836939.952-NODE-952-length-36291-cov-12.353185.region001	49	Amino acids and Peptides	Small peptides	Tripeptides
MGYA00510084_ERZ791587.69-NODE-69-length-75154-cov-10.850690.region001	49	Amino acids and Peptides	Small peptides	Tripeptides
MGYA00601647_ERZ8153433.596-NODE-596-length-33937-cov-7.875834.region001	49	Shikimates and Phenylpropanoids	Small peptides	Aminoacids
MGYA00139900_NODE-58-length-30818-cov-7.84715.region001	49	Shikimates and Phenylpropanoids	Small peptides	Aminoacids
MGYA00598871_ERZ1745225.58-NODE-58-length-30818-cov-7.84715.region001	49	Shikimates and Phenylpropanoids	Small peptides	Aminoacids
MGYA00512046_ERZ773186.41-NODE-41-length-117714-cov-50.150834.region001	49	Shikimates and Phenylpropanoids	Small peptides	Aminoacids
MGYA00241049_ENA-OPAA01000112-OPAA01000112.1-human-gut-metagenome-genome-assembly--contig-NODE-112-length-55313-cov-12.446723.region001	49	Shikimates and Phenylpropanoids	Small peptides	Aminoacids
MGYA00589248_ERZ1687573.265-NODE-265-length-39242-cov-6.295047.region001	49	Shikimates and Phenylpropanoids	Small peptides	Aminoacids
MGYA00608356_ERZ10620997.270-NODE-270-length-77511-cov-37.321912.region001	49	Amino acids and Peptides	Small peptides	Tripeptides
MGYA00587936_ERZ1689836.207-NODE-207-length-61231-cov-15.380558.region001	49	Amino acids and Peptides	Small peptides	Tripeptides
MGYA00511470_ERZ772902.608-NODE-608-length-36149-cov-19.697512.region001	49	Shikimates and Phenylpropanoids	Small peptides	Aminoacids
MGYA00597699_ERZ4560322.110-Hadza-MoBio-hadza-E-H-I-23-1769--NODE-110-length-142996-cov-13.948020.region001	49	Shikimates and Phenylpropanoids	Small peptides	Aminoacids
MGYA00514267_ERZ1036721.587-NODE-587-length-21385-cov-14.880544.region001	49	Amino acids and Peptides	Small peptides	Tripeptides
MGYA00380263_ERZ894134.174-NODE-174-length-41612-cov-10.241885.region001	49	Amino acids and Peptides	Small peptides	Tripeptides
MGYA00589226_ERZ1687817.175-NODE-175-length-49480-cov-2.868467.region001	49	Amino acids and Peptides	Small peptides	Tripeptides
MGYA00241189_ENA-OOZI01000091-OOZI01000091.1-human-gut-metagenome-genome-assembly--contig-NODE-91-length-23691-cov-1.861440.region001	49	Amino acids and Peptides	Small peptides	Tripeptides
MGYA00243085_ENA-ORIH01000344-ORIH01000344.1-human-gut-metagenome-genome-assembly--contig-NODE-344-length-22433-cov-19.126.region001	49	Amino acids and Peptides	Small peptides	Tripeptides
MGYA00519323_ERZ825871.509-NODE-509-length-44750-cov-39.862289.region001	49	Amino acids and Peptides	Small peptides	Tripeptides
MGYA00241697_ENA-OOYE01000103-OOYE01000103.1-human-gut-metagenome-genome-assembly--contig-NODE-103-length-20543-cov-1.787290.region001	49	Amino acids and Peptides	Small peptides	Tripeptides
MGYA00581416_ERZ1688040.485-NODE-485-length-32088-cov-8.47882.region001	49	Amino acids and Peptides	Small peptides	Tripeptides
MGYA00510990_ERZ779864.911-NODE-911-length-26580-cov-14.801282.region001	49	Amino acids and Peptides	Small peptides	Tripeptides
MGYA00588393_ERZ1689152.220-NODE-220-length-41442-cov-9.247058.region001	49	Amino acids and Peptides	Small peptides	Tripeptides
MGYA00237894_ENA-OUPL01000187-OUPL01000187.1-human-gut-metagenome-genome-assembly--contig-NODE-187-length-60861-cov-15.525820.region001	49	Shikimates and Phenylpropanoids	Small peptides	Aminoacids
MGYA00580207_ERZ1673744.183-NODE-183-length-95357-cov-68.586672.region001	49	Amino acids and Peptides	Small peptides	Tripeptides
MGYA00241666_ENA-OPOF01000162-OPOF01000162.1-human-gut-metagenome-genome-assembly--contig-NODE-162-length-62861-cov-23.304700.region001	49	Amino acids and Peptides	Small peptides	Tripeptides
MGYA00588241_ERZ1689735.180-NODE-180-length-48715-cov-8.348253.region001	49	Amino acids and Peptides	Small peptides	Tripeptides
MGYA00375832_ERZ781254.170-NODE-170-length-94629-cov-45.519160.region002	49	Amino acids and Peptides	Small peptides	Tripeptides
MGYA00519735_ERZ826483.1286-NODE-1286-length-29371-cov-34.147599.region001	49	Amino acids and Peptides	Small peptides	Tripeptides
MGYA00241161_ENA-OOQU01000323-OOQU01000323.1-human-gut-metagenome-genome-assembly--contig-NODE-323-length-26123-cov-2.502110.region001	49	Shikimates and Phenylpropanoids	Small peptides	Aminoacids
MGYA00243836_ENA-UANI01000066-UANI01000066.1-human-gut-metagenome-genome-assembly--contig-NODE-66-length-79037-cov-26.083323.region001	49	Amino acids and Peptides	Small peptides	Tripeptides
MGYA00519284_ERZ1027054.20-NODE-20-length-73598-cov-30.542852.region001	49	Amino acids and Peptides	Small peptides	Tripeptides
MGYA00403693_ERZ1106983.46-NODE-46-length-155300-cov-36.447647.region002	49	Amino acids and Peptides	Small peptides	Tripeptides
MGYA00588476_ERZ1689598.268-NODE-268-length-27896-cov-10.788980.region001	49	Amino acids and Peptides	Small peptides	Tripeptides
MGYA00511814_ERZ780211.284-NODE-284-length-41841-cov-14.742641.region001	49	Amino acids and Peptides	Small peptides	Tripeptides
MGYA00590705_ERZ3820703.146-NODE-146-length-75239-cov-6.824830.region001	49	Amino acids and Peptides	Small peptides	Tripeptides
MGYA00519582_ERZ827216.989-NODE-989-length-39524-cov-5.248347.region001	49	Amino acids and Peptides	Small peptides	Tripeptides
MGYA00581476_ERZ1688013.266-NODE-266-length-47612-cov-12.0463.region001	49	Amino acids and Peptides	Small peptides	Tripeptides
MGYA00511817_ERZ780219.97-NODE-97-length-23699-cov-2.38543.region001	49	Amino acids and Peptides	Small peptides	Tripeptides
MGYA00241701_ENA-OOYR01000343-OOYR01000343.1-human-gut-metagenome-genome-assembly--contig-NODE-343-length-34669-cov-11.768273.region001	49	Amino acids and Peptides	Small peptides	Tripeptides
MGYA00520404_ERZ810485.93-NODE-93-length-30300-cov-16.4178.region001	49	Amino acids and Peptides	Small peptides	Tripeptides
MGYA00588090_ERZ1690203.30-NODE-30-length-124038-cov-9.027165.region001	49	Amino acids and Peptides	Small peptides	Tripeptides
MGYA00597619_ERZ4567341.78-Nepal-MoBio-Fiber-Hadza-Nepal-B-17-RAU1026YZ--NODE-78-length-113689-cov-32.118333.region001	49	Amino acids and Peptides	Small peptides	Tripeptides
MGYA00511591_ERZ779867.696-NODE-696-length-34807-cov-29.088570.region001	49	Amino acids and Peptides	Small peptides	Tripeptides
MGYA00601655_ERZ8153529.763-NODE-763-length-27125-cov-5.833653.region001	49	Shikimates and Phenylpropanoids	Small peptides	Aminoacids
MGYA00580248_ERZ1673719.866-NODE-866-length-38278-cov-21.758418.region001	49	Amino acids and Peptides	Small peptides	Tripeptides
MGYA00244510_ENA-OXZL01000056-OXZL01000056.1-human-gut-metagenome-genome-assembly--contig-NODE-56-length-47562-cov-12.728019.region001	49	Amino acids and Peptides	Small peptides	Tripeptides
MGYA00511825_ERZ780169.87-NODE-87-length-28319-cov-2.25669.region001	49	Amino acids and Peptides	Small peptides	Tripeptides
MGYA00588571_ERZ1689451.101-NODE-101-length-51055-cov-6.971490.region001	49	Shikimates and Phenylpropanoids	Small peptides	Aminoacids
MGYA00241058_ENA-OPAQ01000145-OPAQ01000145.1-human-gut-metagenome-genome-assembly--contig-NODE-145-length-83334-cov-14.321077.region001	49	Amino acids and Peptides	Small peptides	Tripeptides
MGYA00590701_ERZ3820707.36-NODE-36-length-187306-cov-8.796759.region001	49	Amino acids and Peptides	Small peptides	Tripeptides
MGYA00380308_ERZ894269.66-NODE-66-length-111741-cov-22.792946.region001	49	Amino acids and Peptides	Small peptides	Tripeptides
MGYA00241262_ENA-OPDI01000537-OPDI01000537.1-human-gut-metagenome-genome-assembly--contig-NODE-537-length-39536-cov-17.281806.region001	49	Amino acids and Peptides	Small peptides	Tripeptides
MGYA00241027_ENA-OPOA01000719-OPOA01000719.1-human-gut-metagenome-genome-assembly--contig-NODE-719-length-15124-cov-2.494592.region001	49	Shikimates and Phenylpropanoids	Small peptides	Aminoacids
MGYA00588039_ERZ1689232.38-NODE-38-length-124036-cov-9.311685.region001	49	Amino acids and Peptides	Small peptides	Tripeptides
MGYA00248268_ENA-OWRC01000632-OWRC01000632.1-human-gut-metagenome-genome-assembly--contig-NODE-632-length-42526-cov-65.318853.region001	49	Amino acids and Peptides	Small peptides	Tripeptides
MGYA00511758_ERZ780183.68-NODE-68-length-34654-cov-2.45316.region001	49	Amino acids and Peptides	Small peptides	Tripeptides
MGYA00242013_ENA-ORQK01001359-ORQK01001359.1-human-gut-metagenome-genome-assembly--contig-NODE-1359-length-18033-cov-3.090778.region001	49	Amino acids and Peptides	Small peptides	Tripeptides
MGYA00242693_ENA-OQMR01000126-OQMR01000126.1-human-gut-metagenome-genome-assembly--contig-NODE-126-length-95173-cov-14.573722.region001	49	Amino acids and Peptides	Small peptides	Tripeptides
MGYA00241065_ENA-OPBG01000243-OPBG01000243.1-human-gut-metagenome-genome-assembly--contig-NODE-243-length-47432-cov-5.812884.region001	49	Amino acids and Peptides	Small peptides	Tripeptides
MGYA00580206_ERZ1673745.414-NODE-414-length-47594-cov-29.523339.region001	49	Amino acids and Peptides	Small peptides	Tripeptides
MGYA00588425_ERZ1689865.149-NODE-149-length-59546-cov-16.595586.region001	49	Amino acids and Peptides	Small peptides	Tripeptides
MGYA00519729_ERZ827504.429-NODE-429-length-61696-cov-6.393018.region001	49	Amino acids and Peptides	Small peptides	Tripeptides
MGYA00241699_ENA-OOYH01000059-OOYH01000059.1-human-gut-metagenome-genome-assembly--contig-NODE-59-length-32035-cov-1.933271.region001	49	Amino acids and Peptides	Small peptides	Tripeptides
MGYA00242032_ENA-ORSE01000971-ORSE01000971.1-human-gut-metagenome-genome-assembly--contig-NODE-971-length-27141-cov-23.314074.region001	49	Amino acids and Peptides	Small peptides	Tripeptides
MGYA00241072_ENA-OPBZ01000392-OPBZ01000392.1-human-gut-metagenome-genome-assembly--contig-NODE-392-length-24108-cov-3.154367.region001	49	Amino acids and Peptides	Small peptides	Tripeptides
MGYA00588568_ERZ1689454.210-NODE-210-length-41449-cov-9.745833.region001	49	Amino acids and Peptides	Small peptides	Tripeptides
MGYA00242157_ENA-ORQC01001264-ORQC01001264.1-human-gut-metagenome-genome-assembly--contig-NODE-1264-length-17656-cov-5.394182.region001	49	Amino acids and Peptides	Small peptides	Tripeptides
MGYA00241500_ENA-OPVV01000581-OPVV01000581.1-human-gut-metagenome-genome-assembly--contig-NODE-581-length-32525-cov-3.190083.region001	49	Amino acids and Peptides	Small peptides	Tripeptides
MGYA00241481_ENA-OPUL01000414-OPUL01000414.1-human-gut-metagenome-genome-assembly--contig-NODE-414-length-39198-cov-15.457757.region001	49	Shikimates and Phenylpropanoids	Small peptides	Aminoacids
MGYA00241050_ENA-OPAH01000224-OPAH01000224.1-human-gut-metagenome-genome-assembly--contig-NODE-224-length-47501-cov-6.744594.region001	49	Amino acids and Peptides	Small peptides	Tripeptides
MGYA00588584_ERZ1689423.32-NODE-32-length-124036-cov-9.267122.region001	49	Amino acids and Peptides	Small peptides	Tripeptides
MGYA00241006_ENA-OPMM01000132-OPMM01000132.1-human-gut-metagenome-genome-assembly--contig-NODE-132-length-34605-cov-3.096064.region001	49	Amino acids and Peptides	Small peptides	Tripeptides
MGYA00519720_ERZ824524.2038-NODE-2038-length-22095-cov-10.964519.region001	49	Amino acids and Peptides	Small peptides	Tripeptides
MGYA00519757_ERZ857972.605-NODE-605-length-30719-cov-30.004859.region001	49	Amino acids and Peptides	Small peptides	Tripeptides
MGYA00248287_ENA-OWSV01001146-OWSV01001146.1-human-gut-metagenome-genome-assembly--contig-NODE-1146-length-28137-cov-4.240083.region001	49	Shikimates and Phenylpropanoids	Small peptides	Aminoacids
MGYA00242859_ENA-OQHG01000261-OQHG01000261.1-human-gut-metagenome-genome-assembly--contig-NODE-261-length-31916-cov-13.990846.region001	49	Shikimates and Phenylpropanoids	Small peptides	Aminoacids
MGYA00519717_ERZ825915.2549-NODE-2549-length-19575-cov-6.962295.region001	49	Amino acids and Peptides	Small peptides	Tripeptides
MGYA00519855_ERZ827047.614-NODE-614-length-51463-cov-35.857649.region001	49	Amino acids and Peptides	Small peptides	Tripeptides
MGYA00588341_ERZ1689281.194-NODE-194-length-44644-cov-14.509857.region001	49	Amino acids and Peptides	Small peptides	Tripeptides
MGYA00519640_ERZ827415.1796-NODE-1796-length-21693-cov-7.271190.region001	49	Amino acids and Peptides	Small peptides	Tripeptides
MGYA00597626_ERZ4567385.2823-Nepal-MoBio-Fiber-Hadza-Nepal-F-15-RAU1013YZ--NODE-2823-length-24889-cov-9.567185.region001	49	Amino acids and Peptides	Small peptides	Tripeptides
MGYA00518147_ERZ1033917.103-NODE-103-length-13621-cov-5.756892.region001	49	Shikimates and Phenylpropanoids	Small peptides	Aminoacids
MGYA00519912_ERZ836939.223-NODE-223-length-77664-cov-5.650749.region001	49	Shikimates and Phenylpropanoids	Small peptides	Aminoacids
MGYA00511448_ERZ772814.356-NODE-356-length-58407-cov-6.697508.region001	49	Shikimates and Phenylpropanoids	Small peptides	Aminoacids
MGYA00431972_ERZ784226.80-NODE-80-length-25628-cov-5.001290.region001	49	Amino acids and Peptides	Small peptides	Tripeptides
MGYA00580882_ERZ772814.356-NODE-356-length-58407-cov-6.697508.region001	49	Shikimates and Phenylpropanoids	Small peptides	Aminoacids
MGYA00380140_ERZ1026820.31-NODE-31-length-151468-cov-45.829348.region001	49	Shikimates and Phenylpropanoids	Small peptides	Aminoacids
MGYA00248313_ENA-OWPW01000229-OWPW01000229.1-human-gut-metagenome-genome-assembly--contig-NODE-229-length-69267-cov-26.105748.region001	49	Shikimates and Phenylpropanoids	Small peptides	Aminoacids
MGYA00597744_ERZ4560435.440-Hadza-MoBio-hadza-E-H-A-12-1819--NODE-440-length-78148-cov-4.312177.region001	49	Amino acids and Peptides	Small peptides	Tripeptides
MGYA00245781_ENA-UOOM01001002-UOOM01001002.1-fermentation-metagenome-genome-assembly--contig-NODE-1002-length-29088-cov-4.936073.region001	49	Shikimates and Phenylpropanoids	Small peptides	Aminoacids
MGYA00638509_ERZ12802742.1352-NODE-1352-length-41767-cov-10.220872.region001	49	Shikimates and Phenylpropanoids	Small peptides	Aminoacids
MGYA00374978_ERZ778038.300-NODE-300-length-63802-cov-12.520150.region001	49	Amino acids and Peptides	Small peptides	Tripeptides
MGYA00638326_ERZ12802903.783-NODE-783-length-49472-cov-23.775644.region001	49	Shikimates and Phenylpropanoids	Small peptides	Aminoacids
MGYA00638248_ERZ12802920.3379-NODE-3379-length-18480-cov-15.565427.region001	49	Shikimates and Phenylpropanoids	Small peptides	Aminoacids
MGYA00597706_ERZ4560646.1189-Hadza-MoBio-hadza-A-D-J-22-1662--NODE-1189-length-71025-cov-5.706236.region001	49	Amino acids and Peptides	Small peptides	Tripeptides
MGYA00580557_ERZ773123.1380-NODE-1380-length-29943-cov-3.810961.region001	49	Shikimates and Phenylpropanoids	Small peptides	Aminoacids
MGYA00597710_ERZ4561281.2721-Hadza-MoBio-hadza-A-D-F-10-1632--NODE-2721-length-15976-cov-5.241210.region001	49	Amino acids and Peptides	Small peptides	Tripeptides
MGYA00597698_ERZ4562259.511-Hadza-MoBio-hadza-A-D-P-17-1504--NODE-511-length-72288-cov-17.911994.region001	49	Amino acids and Peptides	Small peptides	Tripeptides
MGYA00597602_ERZ4561078.283-Hadza-MoBio-hadza-A-D-F-1-1575--NODE-283-length-72288-cov-9.291451.region001	49	Amino acids and Peptides	Small peptides	Tripeptides
MGYA00597643_ERZ4561419.956-Hadza-MoBio-C-REDO-A-10-1510--NODE-956-length-26777-cov-5.327566.region001	49	Amino acids and Peptides	Small peptides	Tripeptides
MGYA00597596_ERZ4561120.1076-Hadza-MoBio-hadza-A-D-B-7-1597--NODE-1076-length-27747-cov-18.931297.region001	49	Amino acids and Peptides	Small peptides	Tripeptides
MGYA00511391_ERZ773123.1380-NODE-1380-length-29943-cov-3.810961.region001	49	Shikimates and Phenylpropanoids	Small peptides	Aminoacids
MGYA00588049_ERZ1690018.10-NODE-10-length-161483-cov-6.789937.region001	49	Shikimates and Phenylpropanoids	Small peptides	Aminoacids
MGYA00242693_ENA-OQMR01000381-OQMR01000381.1-human-gut-metagenome-genome-assembly--contig-NODE-381-length-40533-cov-16.211182.region001	49	Shikimates and Phenylpropanoids	Small peptides	Aminoacids
MGYA00580899_ERZ772955.218-NODE-218-length-49400-cov-6.994468.region001	49	Shikimates and Phenylpropanoids	Small peptides	Aminoacids
MGYA00588875_ERZ1690015.12-NODE-12-length-161483-cov-6.767618.region002	49	Shikimates and Phenylpropanoids	Small peptides	Aminoacids
MGYA00580657_ERZ773017.240-NODE-240-length-31665-cov-10.315375.region001	49	Shikimates and Phenylpropanoids	Small peptides	Aminoacids
MGYA00519965_ERZ827446.23-NODE-23-length-284237-cov-6.223554.region001	49	Shikimates and Phenylpropanoids	Small peptides	Aminoacids
MGYA00519967_ERZ827390.238-NODE-238-length-83115-cov-22.741392.region001	49	Shikimates and Phenylpropanoids	Small peptides	Aminoacids
MGYA00588434_ERZ1689671.12-NODE-12-length-162258-cov-6.764302.region002	49	Shikimates and Phenylpropanoids	Small peptides	Aminoacids
MGYA00241586_ENA-OOXF01000324-OOXF01000324.1-human-gut-metagenome-genome-assembly--contig-NODE-324-length-37597-cov-3.791220.region001	49	Shikimates and Phenylpropanoids	Small peptides	Aminoacids
MGYA00242627_ENA-OQNI01000053-OQNI01000053.1-human-gut-metagenome-genome-assembly--contig-NODE-53-length-186415-cov-88.743097.region002	49	Amino acids and Peptides	Small peptides	Tripeptides
MGYA00519622_ERZ857992.196-NODE-196-length-77118-cov-32.549109.region001	49	Shikimates and Phenylpropanoids	Small peptides	Aminoacids
MGYA00511830_ERZ780155.402-NODE-402-length-43471-cov-9.122167.region001	49	Shikimates and Phenylpropanoids	Small peptides	Aminoacids
MGYA00237746_ENA-OVTF01000736-OVTF01000736.1-human-gut-metagenome-genome-assembly--contig-NODE-736-length-32462-cov-14.835406.region001	49	Shikimates and Phenylpropanoids	Small peptides	Aminoacids
MGYA00597740_ERZ4560391.244-Hadza-MoBio-hadza-E-H-A-4-1815--NODE-244-length-92887-cov-87.839608.region001	49	Shikimates and Phenylpropanoids	Small peptides	Aminoacids
MGYA00511966_ERZ773239.552-NODE-552-length-38159-cov-45.622113.region001	49	Shikimates and Phenylpropanoids	Small peptides	Aminoacids
MGYA00588349_ERZ1690048.12-NODE-12-length-162226-cov-6.944756.region001	49	Shikimates and Phenylpropanoids	Small peptides	Aminoacids
MGYA00512092_ERZ773017.240-NODE-240-length-31665-cov-10.315375.region001	49	Shikimates and Phenylpropanoids	Small peptides	Aminoacids
MGYA00588292_ERZ1689486.408-NODE-408-length-21105-cov-3.371876.region001	49	Shikimates and Phenylpropanoids	Small peptides	Aminoacids
MGYA00520591_ERZ1034946.20-NODE-20-length-201357-cov-195.764071.region001	49	Shikimates and Phenylpropanoids	Small peptides	Aminoacids
MGYA00511133_ERZ772955.218-NODE-218-length-49400-cov-6.994468.region001	49	Shikimates and Phenylpropanoids	Small peptides	Aminoacids
MGYA00241771_ENA-OPXX01000043-OPXX01000043.1-human-gut-metagenome-genome-assembly--contig-NODE-43-length-117761-cov-17.118677.region001	49	Shikimates and Phenylpropanoids	Small peptides	Aminoacids
MGYA00241737_ENA-OPJI01000023-OPJI01000023.1-human-gut-metagenome-genome-assembly--contig-NODE-23-length-63652-cov-3.233942.region001	49	Shikimates and Phenylpropanoids	Small peptides	Aminoacids
MGYA00243939_ENA-UAOD01000005-UAOD01000005.1-human-gut-metagenome-genome-assembly--contig-NODE-5-length-178210-cov-39.689568.region001	49	Shikimates and Phenylpropanoids	Small peptides	Aminoacids
MGYA00511576_ERZ780077.91-NODE-91-length-35886-cov-4.17019.region001	49	Shikimates and Phenylpropanoids	Small peptides	Aminoacids
MGYA00249652_ENA-OXLG01000587-OXLG01000587.1-human-gut-metagenome-genome-assembly--contig-NODE-587-length-16958-cov-41.758268.region001	49	Amino acids and Peptides	Small peptides	Tripeptides
MGYA00241576_ENA-OOWH01000258-OOWH01000258.1-human-gut-metagenome-genome-assembly--contig-NODE-258-length-43470-cov-7.113716.region001	49	Shikimates and Phenylpropanoids	Small peptides	Aminoacids
MGYA00380241_ERZ894065.219-NODE-219-length-101609-cov-19.244963.region001	49	Amino acids and Peptides	Small peptides	Tripeptides
MGYA00516680_ERZ1033765.254-NODE-254-length-47192-cov-12.679466.region001	49	Shikimates and Phenylpropanoids	Small peptides	Aminoacids
MGYA00241637_ENA-OPEV01000002-OPEV01000002.1-human-gut-metagenome-genome-assembly--contig-NODE-2-length-190800-cov-13.791738.region001	49	Shikimates and Phenylpropanoids	Small peptides	Aminoacids
MGYA00581031_ERZ1690696.307-NODE-307-length-57158-cov-25.525699.region001	49	Amino acids and Peptides	Small peptides	Tripeptides
MGYA00380251_ERZ894094.439-NODE-439-length-36865-cov-19.353898.region001	49	Amino acids and Peptides	Small peptides	Tripeptides
MGYA00249734_ENA-OWYD01000132-OWYD01000132.1-human-gut-metagenome-genome-assembly--contig-NODE-132-length-37901-cov-19.3574.region001	49	Shikimates and Phenylpropanoids	Small peptides	Aminoacids
MGYA00244344_ENA-UAAZ01000016-UAAZ01000016.1-human-gut-metagenome-genome-assembly--contig-NODE-16-length-63206-cov-33.818087.region001	49	Shikimates and Phenylpropanoids	Small peptides	Aminoacids
MGYA00581037_ERZ1690684.143-NODE-143-length-122493-cov-76.498750.region002	49	Amino acids and Peptides	Small peptides	Tripeptides
MGYA00519842_ERZ827514.421-NODE-421-length-55731-cov-9.863891.region001	49	Amino acids and Peptides	Small peptides	Tripeptides
MGYA00519984_ERZ824646.373-NODE-373-length-72237-cov-8.820371.region002	49	Shikimates and Phenylpropanoids	Small peptides	Aminoacids
MGYA00242580_ENA-OQIR01000005-OQIR01000005.1-human-gut-metagenome-genome-assembly--contig-NODE-5-length-87234-cov-6.215999.region001	49	Shikimates and Phenylpropanoids	Small peptides	Aminoacids
MGYA00511969_ERZ773228.1366-NODE-1366-length-25877-cov-28.328789.region001	49	Shikimates and Phenylpropanoids	Small peptides	Aminoacids
MGYA00638228_ERZ13292511.17-NODE-17-length-108364-cov-17.562363.region001	49	Shikimates and Phenylpropanoids	Small peptides	Aminoacids
MGYA00241050_ENA-OPAH01000680-OPAH01000680.1-human-gut-metagenome-genome-assembly--contig-NODE-680-length-25639-cov-6.485381.region001	49	Shikimates and Phenylpropanoids	Small peptides	Aminoacids
MGYA00580521_ERZ773239.552-NODE-552-length-38159-cov-45.622113.region001	49	Shikimates and Phenylpropanoids	Small peptides	Aminoacids
MGYA00248718_ENA-ORCG01003034-ORCG01003034.1-human-gut-metagenome-genome-assembly--contig-NODE-3034-length-16526-cov-13.966062.region001	49	Amino acids and Peptides	Small peptides	Tripeptides
MGYA00597625_ERZ4567408.405-Nepal-MoBio-Fiber-Hadza-Nepal-J-7-THA0058AZ--NODE-405-length-66682-cov-8.760453.region001	49	Amino acids and Peptides	Small peptides	Tripeptides
MGYA00242157_ENA-ORQC01000179-ORQC01000179.1-human-gut-metagenome-genome-assembly--contig-NODE-179-length-50187-cov-7.849637.region001	49	Shikimates and Phenylpropanoids	Small peptides	Aminoacids
MGYA00519786_ERZ825590.568-NODE-568-length-40260-cov-36.276881.region001	49	Shikimates and Phenylpropanoids	Small peptides	Aminoacids
MGYA00519757_ERZ857972.261-NODE-261-length-57366-cov-29.897699.region001	49	Amino acids and Peptides	Small peptides	Tripeptides
MGYA00511563_ERZ779820.63-NODE-63-length-67700-cov-18.533742.region001	49	Shikimates and Phenylpropanoids	Small peptides	Aminoacids
MGYA00511795_ERZ779693.421-NODE-421-length-41710-cov-14.702293.region001	49	Shikimates and Phenylpropanoids	Small peptides	Aminoacids
MGYA00598834_ERZ1746135.72-NODE-72-length-74367-cov-54.224769.region001	49	Shikimates and Phenylpropanoids	Small peptides	Aminoacids
MGYA00580206_ERZ1673745.1019-NODE-1019-length-23355-cov-29.744549.region001	49	Shikimates and Phenylpropanoids	Small peptides	Aminoacids
MGYA00519864_ERZ857969.304-NODE-304-length-84304-cov-9.030054.region001	49	Shikimates and Phenylpropanoids	Small peptides	Aminoacids
MGYA00519734_ERZ826901.43-NODE-43-length-149547-cov-7.925842.region001	49	Shikimates and Phenylpropanoids	Small peptides	Aminoacids
MGYA00375658_ERZ658716.209-NODE-209-length-77552-cov-34.216408.region001	49	Shikimates and Phenylpropanoids	Small peptides	Aminoacids
MGYA00248305_ENA-OWQT01000665-OWQT01000665.1-human-gut-metagenome-genome-assembly--contig-NODE-665-length-39160-cov-91.356246.region001	49	Amino acids and Peptides	Small peptides	Tripeptides
MGYA00241076_ENA-OPCA01000106-OPCA01000106.1-human-gut-metagenome-genome-assembly--contig-NODE-106-length-79112-cov-7.124644.region002	49	Shikimates and Phenylpropanoids	Small peptides	Aminoacids
MGYA00242031_ENA-ORRK01000313-ORRK01000313.1-human-gut-metagenome-genome-assembly--contig-NODE-313-length-46923-cov-6.197704.region001	49	Shikimates and Phenylpropanoids	Small peptides	Aminoacids
MGYA00580524_ERZ773228.1366-NODE-1366-length-25877-cov-28.328789.region001	49	Shikimates and Phenylpropanoids	Small peptides	Aminoacids
MGYA00587753_ERZ1764545.347-NODE-347-length-43586-cov-11.609818.region001	49	Shikimates and Phenylpropanoids	Small peptides	Aminoacids
MGYA00241235_ENA-OPBH01000395-OPBH01000395.1-human-gut-metagenome-genome-assembly--contig-NODE-395-length-45797-cov-8.469262.region001	49	Shikimates and Phenylpropanoids	Small peptides	Aminoacids
MGYA00588738_ERZ1740103.100-NODE-100-length-131873-cov-94.779499.region001	49	Shikimates and Phenylpropanoids	Small peptides	Aminoacids
MGYA00510324_ERZ791766.10-NODE-10-length-222444-cov-22.663311.region001	49	Shikimates and Phenylpropanoids	Small peptides	Aminoacids
MGYA00510016_ERZ791924.13-NODE-13-length-247595-cov-43.827390.region001	49	Shikimates and Phenylpropanoids	Small peptides	Aminoacids
MGYA00248265_ENA-OWPP01000012-OWPP01000012.1-human-gut-metagenome-genome-assembly--contig-NODE-12-length-217489-cov-10.134330.region001	49	Shikimates and Phenylpropanoids	Small peptides	Aminoacids
MGYA00248268_ENA-OWRC01000026-OWRC01000026.1-human-gut-metagenome-genome-assembly--contig-NODE-26-length-213493-cov-59.656959.region002	49	Shikimates and Phenylpropanoids	Small peptides	Aminoacids
MGYA00237943_ENA-OUQG01000019-OUQG01000019.1-human-gut-metagenome-genome-assembly--contig-NODE-19-length-159971-cov-10.494053.region002	49	Shikimates and Phenylpropanoids	Small peptides	Aminoacids
MGYA00601713_ERZ8154432.71-NODE-71-length-107572-cov-5.611745.region002	49	Shikimates and Phenylpropanoids	Small peptides	Aminoacids
MGYA00510262_ERZ791633.82-NODE-82-length-63785-cov-3.340138.region001	49	Shikimates and Phenylpropanoids	Small peptides	Aminoacids
MGYA00380171_ERZ1026882.79-NODE-79-length-84010-cov-21.122804.region001	49	Shikimates and Phenylpropanoids	Small peptides	Aminoacids
MGYA00588012_ERZ1690141.10-NODE-10-length-205452-cov-18.806618.region002	49	Shikimates and Phenylpropanoids	Small peptides	Aminoacids
MGYA00237937_ENA-OUOY01000063-OUOY01000063.1-human-gut-metagenome-genome-assembly--contig-NODE-63-length-89051-cov-46.316879.region002	49	Shikimates and Phenylpropanoids	Small peptides	Aminoacids
MGYA00588058_ERZ1690003.11-NODE-11-length-173549-cov-20.230492.region002	49	Shikimates and Phenylpropanoids	Small peptides	Aminoacids
MGYA00597627_ERZ4567414.7-Nepal-MoBio-Fiber-Hadza-Nepal-J-9-THA0062YZ--NODE-7-length-447829-cov-68.714322.region001	49	Shikimates and Phenylpropanoids	Small peptides	Aminoacids
MGYA00509907_ERZ791758.5-NODE-5-length-213682-cov-5.413454.region001	49	Shikimates and Phenylpropanoids	Small peptides	Aminoacids
MGYA00509953_ERZ791734.108-NODE-108-length-144136-cov-22.211194.region002	49	Shikimates and Phenylpropanoids	Small peptides	Aminoacids
MGYA00601386_ERZ8158191.127-NODE-127-length-93559-cov-34.028919.region001	49	Shikimates and Phenylpropanoids	Small peptides	Aminoacids
MGYA00237745_ENA-OVSX01000714-OVSX01000714.1-human-gut-metagenome-genome-assembly--contig-NODE-714-length-26812-cov-6.318197.region001	49	Shikimates and Phenylpropanoids	Small peptides	Aminoacids
MGYA00587971_ERZ1689371.10-NODE-10-length-204372-cov-20.159414.region001	49	Shikimates and Phenylpropanoids	Small peptides	Aminoacids
MGYA00248309_ENA-OWRH01000237-OWRH01000237.1-human-gut-metagenome-genome-assembly--contig-NODE-237-length-78592-cov-30.926722.region001	49	Shikimates and Phenylpropanoids	Small peptides	Aminoacids
MGYA00517869_ERZ1033963.42-NODE-42-length-122784-cov-38.009900.region002	49	Shikimates and Phenylpropanoids	Small peptides	Aminoacids
MGYA00588159_ERZ1690119.11-NODE-11-length-204374-cov-20.561338.region001	49	Shikimates and Phenylpropanoids	Small peptides	Aminoacids
MGYA00510006_ERZ859952.82-NODE-82-length-63785-cov-3.340138.region001	49	Shikimates and Phenylpropanoids	Small peptides	Aminoacids
MGYA00510199_ERZ791767.134-NODE-134-length-59620-cov-5.177906.region001	49	Shikimates and Phenylpropanoids	Small peptides	Aminoacids
MGYA00510315_ERZ791787.318-NODE-318-length-37767-cov-6.011959.region001	49	Shikimates and Phenylpropanoids	Small peptides	Aminoacids
MGYA00249928_ENA-USVV01000291-USVV01000291.1-human-gut-metagenome-genome-assembly--contig-NODE-291-length-47314-cov-35.391346.region001	49	Shikimates and Phenylpropanoids	Small peptides	Aminoacids
MGYA00598815_ERZ1746118.628-NODE-628-length-45908-cov-5.994221.region001	49	Shikimates and Phenylpropanoids	Small peptides	Aminoacids
MGYA00512055_ERZ773150.137-NODE-137-length-87481-cov-5.501590.region002	49	Shikimates and Phenylpropanoids	Small peptides	Aminoacids
MGYA00601398_ERZ8157844.542-NODE-542-length-36449-cov-8.564626.region001	49	Shikimates and Phenylpropanoids	Small peptides	Aminoacids
MGYA00608390_ERZ10621155.348-NODE-348-length-64579-cov-16.422385.region001	49	Shikimates and Phenylpropanoids	Small peptides	Aminoacids
MGYA00520515_ERZ809207.51-NODE-51-length-96708-cov-20.103153.region001	49	Shikimates and Phenylpropanoids	Small peptides	Aminoacids
MGYA00588063_ERZ1689998.60-NODE-60-length-74275-cov-10.466761.region001	49	Shikimates and Phenylpropanoids	Small peptides	Aminoacids
MGYA00601650_ERZ8153293.233-NODE-233-length-45711-cov-9.627606.region001	49	Shikimates and Phenylpropanoids	Small peptides	Aminoacids
MGYA00588575_ERZ1689439.109-NODE-109-length-84391-cov-6.607819.region001	49	Shikimates and Phenylpropanoids	Small peptides	Aminoacids
MGYA00243128_ENA-ORLO01000719-ORLO01000719.1-human-gut-metagenome-genome-assembly--contig-NODE-719-length-39002-cov-15.839383.region001	49	Shikimates and Phenylpropanoids	Small peptides	Aminoacids
MGYA00601405_ERZ8157830.27-NODE-27-length-112258-cov-5.850450.region001	49	Shikimates and Phenylpropanoids	Small peptides	Aminoacids
MGYA00601510_ERZ8157698.1385-NODE-1385-length-22304-cov-12.850420.region001	49	Shikimates and Phenylpropanoids	Small peptides	Aminoacids
MGYA00581046_ERZ1690702.77-NODE-77-length-95421-cov-115.486777.region001	49	Shikimates and Phenylpropanoids	Small peptides	Aminoacids
MGYA00242871_ENA-UESO01000016-UESO01000016.1-human-gut-metagenome-genome-assembly--contig-NODE-16-length-185957-cov-10.681375.region001	49	Shikimates and Phenylpropanoids	Small peptides	Aminoacids
MGYA00242120_ENA-ORNT01000112-ORNT01000112.1-human-gut-metagenome-genome-assembly--contig-NODE-112-length-59271-cov-10.702834.region001	49	Shikimates and Phenylpropanoids	Small peptides	Aminoacids
MGYA00587528_ERZ1764890.69-NODE-69-length-99679-cov-105.106420.region002	49	Shikimates and Phenylpropanoids	Small peptides	Aminoacids
MGYA00241771_ENA-OPXX01000392-OPXX01000392.1-human-gut-metagenome-genome-assembly--contig-NODE-392-length-41218-cov-18.159221.region001	49	Amino acids and Peptides	Small peptides	Tripeptides
MGYA00241447_ENA-OPLX01000111-OPLX01000111.1-human-gut-metagenome-genome-assembly--contig-NODE-111-length-62338-cov-9.901546.region001	49	Shikimates and Phenylpropanoids	Small peptides	Aminoacids
MGYA00587983_ERZ1689963.63-NODE-63-length-73819-cov-10.647430.region001	49	Shikimates and Phenylpropanoids	Small peptides	Aminoacids
MGYA00512053_ERZ773159.446-NODE-446-length-46320-cov-13.770518.region001	49	Shikimates and Phenylpropanoids	Small peptides	Aminoacids
MGYA00237910_ENA-OUQU01000467-OUQU01000467.1-human-gut-metagenome-genome-assembly--contig-NODE-467-length-29630-cov-43.044598.region001	49	Amino acids and Peptides	Small peptides	Tripeptides
MGYA00242666_ENA-OPZV01000068-OPZV01000068.1-human-gut-metagenome-genome-assembly--contig-NODE-68-length-97100-cov-17.225009.region001	49	Amino acids and Peptides	Small peptides	Tripeptides
MGYA00510301_ERZ791819.22-NODE-22-length-171587-cov-10.919409.region001	49	Shikimates and Phenylpropanoids	Small peptides	Aminoacids
MGYA00241054_ENA-OPAO01000525-OPAO01000525.1-human-gut-metagenome-genome-assembly--contig-NODE-525-length-31924-cov-9.040415.region001	49	Shikimates and Phenylpropanoids	Small peptides	Aminoacids
MGYA00248349_ENA-OWSJ01000500-OWSJ01000500.1-human-gut-metagenome-genome-assembly--contig-NODE-500-length-45531-cov-23.313748.region001	49	Shikimates and Phenylpropanoids	Small peptides	Aminoacids
MGYA00601639_ERZ8153345.149-NODE-149-length-87328-cov-40.161482.region002	49	Shikimates and Phenylpropanoids	Small peptides	Aminoacids
MGYA00516927_ERZ1034085.36-NODE-36-length-149863-cov-19.512429.region002	49	Shikimates and Phenylpropanoids	Small peptides	Aminoacids
MGYA00244479_ENA-UBIE01000051-UBIE01000051.1-human-gut-metagenome-genome-assembly--contig-NODE-51-length-42810-cov-15.609917.region001	49	Shikimates and Phenylpropanoids	Small peptides	Aminoacids
MGYA00580548_ERZ773151.32-NODE-32-length-176553-cov-25.267589.region002	49	Shikimates and Phenylpropanoids	Small peptides	Aminoacids
MGYA00580223_ERZ1673693.257-NODE-257-length-73978-cov-30.308402.region001	49	Amino acids and Peptides	Small peptides	Tripeptides
MGYA00237897_ENA-OUPP01000014-OUPP01000014.1-human-gut-metagenome-genome-assembly--contig-NODE-14-length-145022-cov-94.349928.region002	49	Shikimates and Phenylpropanoids	Small peptides	Aminoacids
MGYA00588009_ERZ1690152.33-NODE-33-length-25977-cov-4.379215.region001	49	Shikimates and Phenylpropanoids	Small peptides	Aminoacids
MGYA00580671_ERZ772974.1759-NODE-1759-length-13792-cov-28.414719.region001	49	Shikimates and Phenylpropanoids	Small peptides	Aminoacids
MGYA00580953_ERZ773193.532-NODE-532-length-58715-cov-22.639550.region002	49	Shikimates and Phenylpropanoids	Small peptides	Aminoacids
MGYA00510088_ERZ791581.124-NODE-124-length-87317-cov-9.827095.region002	49	Shikimates and Phenylpropanoids	Small peptides	Aminoacids
MGYA00597782_ERZ1764550.200-NODE-200-length-55082-cov-4.983027.region001	49	Shikimates and Phenylpropanoids	Small peptides	Aminoacids
MGYA00511420_ERZ773245.202-NODE-202-length-79923-cov-64.672172.region002	49	Shikimates and Phenylpropanoids	Small peptides	Aminoacids
MGYA00241971_ENA-ORMV01000131-ORMV01000131.1-human-gut-metagenome-genome-assembly--contig-NODE-131-length-70903-cov-6.251256.region001	49	Shikimates and Phenylpropanoids	Small peptides	Aminoacids
MGYA00237950_ENA-OUQN01000822-OUQN01000822.1-human-gut-metagenome-genome-assembly--contig-NODE-822-length-21889-cov-34.933910.region001	49	Amino acids and Peptides	Small peptides	Tripeptides
MGYA00580988_ERZ773245.202-NODE-202-length-79923-cov-64.672172.region002	49	Shikimates and Phenylpropanoids	Small peptides	Aminoacids
MGYA00380151_ERZ1026842.625-NODE-625-length-20262-cov-13.838373.region001	49	Shikimates and Phenylpropanoids	Small peptides	Aminoacids
MGYA00601438_ERZ8158044.18-NODE-18-length-138728-cov-18.393645.region002	49	Shikimates and Phenylpropanoids	Small peptides	Aminoacids
MGYA00608431_ERZ10620998.8-NODE-8-length-319592-cov-35.976691.region001	49	Shikimates and Phenylpropanoids	Small peptides	Aminoacids
MGYA00511308_ERZ780153.154-NODE-154-length-95468-cov-8.670401.region001	49	Shikimates and Phenylpropanoids	Small peptides	Aminoacids
MGYA00242040_ENA-ORVO01000173-ORVO01000173.1-human-gut-metagenome-genome-assembly--contig-NODE-173-length-91975-cov-6.836575.region001	49	Shikimates and Phenylpropanoids	Small peptides	Aminoacids
MGYA00519568_ERZ1026947.55-NODE-55-length-75426-cov-9.248106.region001	49	Shikimates and Phenylpropanoids	Small peptides	Aminoacids
MGYA00519683_ERZ838399.169-NODE-169-length-83202-cov-4.650571.region002	49	Shikimates and Phenylpropanoids	Small peptides	Aminoacids
MGYA00520517_ERZ809194.34-NODE-34-length-91719-cov-25.135375.region001	49	Shikimates and Phenylpropanoids	Small peptides	Aminoacids
MGYA00580845_ERZ773150.137-NODE-137-length-87481-cov-5.501590.region002	49	Shikimates and Phenylpropanoids	Small peptides	Aminoacids
MGYA00601551_ERZ8157590.29-NODE-29-length-93918-cov-5.783514.region001	49	Shikimates and Phenylpropanoids	Small peptides	Aminoacids
MGYA00519943_ERZ835980.24-NODE-24-length-176911-cov-17.794109.region001	49	Shikimates and Phenylpropanoids	Small peptides	Aminoacids
MGYA00601462_ERZ8153289.73-NODE-73-length-80497-cov-8.619912.region001	49	Shikimates and Phenylpropanoids	Small peptides	Aminoacids
MGYA00248345_ENA-OWRV01000098-OWRV01000098.1-human-gut-metagenome-genome-assembly--contig-NODE-98-length-86037-cov-15.135866.region002	49	Shikimates and Phenylpropanoids	Small peptides	Aminoacids
MGYA00601753_ERZ8153688.384-NODE-384-length-51814-cov-12.545722.region001	49	Shikimates and Phenylpropanoids	Small peptides	Aminoacids
MGYA00588472_ERZ1689604.121-NODE-121-length-82131-cov-6.555485.region001	49	Shikimates and Phenylpropanoids	Small peptides	Aminoacids
MGYA00511467_ERZ772999.1235-NODE-1235-length-15066-cov-13.478249.region001	49	Shikimates and Phenylpropanoids	Small peptides	Aminoacids
MGYA00598838_ERZ1746166.246-NODE-246-length-55268-cov-18.272255.region001	49	Shikimates and Phenylpropanoids	Small peptides	Aminoacids
MGYA00250004_ENA-USVE01000067-USVE01000067.1-human-gut-metagenome-genome-assembly--contig-NODE-67-length-128825-cov-14.335524.region002	49	Shikimates and Phenylpropanoids	Small peptides	Aminoacids
MGYA00511965_ERZ773244.156-NODE-156-length-75382-cov-76.327333.region001	49	Shikimates and Phenylpropanoids	Small peptides	Aminoacids
MGYA00587592_ERZ1767133.1132-NODE-1132-length-29314-cov-45.113845.region001	49	Shikimates and Phenylpropanoids	Small peptides	Aminoacids
MGYA00580564_ERZ773114.202-NODE-202-length-71774-cov-27.188095.region001	49	Shikimates and Phenylpropanoids	Small peptides	Aminoacids
MGYA00244056_ENA-OZIC01000056-OZIC01000056.1-human-gut-metagenome-genome-assembly--contig-NODE-56-length-70585-cov-34.860201.region001	49	Shikimates and Phenylpropanoids	Small peptides	Aminoacids
MGYA00380146_ERZ1026832.389-NODE-389-length-25252-cov-28.476247.region001	49	Shikimates and Phenylpropanoids	Small peptides	Aminoacids
MGYA00601615_ERZ8156462.958-NODE-958-length-36809-cov-9.048485.region001	49	Shikimates and Phenylpropanoids	Small peptides	Aminoacids
MGYA00608352_ERZ10621038.155-NODE-155-length-59241-cov-9.801592.region001	49	Shikimates and Phenylpropanoids	Small peptides	Aminoacids
MGYA00243102_ENA-ORJK01000460-ORJK01000460.1-human-gut-metagenome-genome-assembly--contig-NODE-460-length-58805-cov-7.440880.region001	49	Shikimates and Phenylpropanoids	Small peptides	Aminoacids
MGYA00580872_ERZ772999.1235-NODE-1235-length-15066-cov-13.478249.region001	49	Shikimates and Phenylpropanoids	Small peptides	Aminoacids
MGYA00380282_ERZ894191.751-NODE-751-length-23481-cov-16.167293.region001	49	Shikimates and Phenylpropanoids	Small peptides	Aminoacids
MGYA00601744_ERZ8153745.1527-NODE-1527-length-18034-cov-20.876912.region001	49	Shikimates and Phenylpropanoids	Small peptides	Aminoacids
MGYA00511260_ERZ773197.1599-NODE-1599-length-15285-cov-21.460604.region001	49	Shikimates and Phenylpropanoids	Small peptides	Aminoacids
MGYA00248342_ENA-OWPC01000148-OWPC01000148.1-human-gut-metagenome-genome-assembly--contig-NODE-148-length-93427-cov-14.948603.region002	49	Shikimates and Phenylpropanoids	Small peptides	Aminoacids
MGYA00597629_ERZ4567471.31-Nepal-MoBio-Fiber-Hadza-Nepal-B-21-THA1063YZ--NODE-31-length-315823-cov-81.828299.region003	49	Shikimates and Phenylpropanoids	Small peptides	Aminoacids
MGYA00608360_ERZ10620978.406-NODE-406-length-59415-cov-36.727123.region001	49	Shikimates and Phenylpropanoids	Small peptides	Aminoacids
MGYA00237902_ENA-OUQB01000383-OUQB01000383.1-human-gut-metagenome-genome-assembly--contig-NODE-383-length-29629-cov-37.042402.region001	49	Amino acids and Peptides	Small peptides	Tripeptides
MGYA00510246_ERZ791655.45-NODE-45-length-78131-cov-11.0004.region001	49	Shikimates and Phenylpropanoids	Small peptides	Aminoacids
MGYA00512066_ERZ773114.202-NODE-202-length-71774-cov-27.188095.region001	49	Shikimates and Phenylpropanoids	Small peptides	Aminoacids
MGYA00510049_ERZ791716.10-NODE-10-length-132197-cov-5.487930.region002	49	Shikimates and Phenylpropanoids	Small peptides	Aminoacids
MGYA00237951_ENA-OUQP01000170-OUQP01000170.1-human-gut-metagenome-genome-assembly--contig-NODE-170-length-68153-cov-140.187201.region001	49	Shikimates and Phenylpropanoids	Small peptides	Aminoacids
MGYA00580540_ERZ773159.446-NODE-446-length-46320-cov-13.770518.region001	49	Shikimates and Phenylpropanoids	Small peptides	Aminoacids
MGYA00511110_ERZ773193.532-NODE-532-length-58715-cov-22.639550.region002	49	Shikimates and Phenylpropanoids	Small peptides	Aminoacids
MGYA00519976_ERZ826521.302-NODE-302-length-69726-cov-12.504342.region001	49	Amino acids and Peptides	Small peptides	Tripeptides
MGYA00588222_ERZ1689777.100-NODE-100-length-14585-cov-3.916930.region001	49	Shikimates and Phenylpropanoids	Small peptides	Aminoacids
MGYA00248279_ENA-OWSB01000145-OWSB01000145.1-human-gut-metagenome-genome-assembly--contig-NODE-145-length-87282-cov-132.472950.region001	49	Shikimates and Phenylpropanoids	Small peptides	Aminoacids
MGYA00601683_ERZ8154885.665-NODE-665-length-27726-cov-15.018539.region001	49	Shikimates and Phenylpropanoids	Small peptides	Aminoacids
MGYA00511353_ERZ773145.133-NODE-133-length-76556-cov-6.113214.region001	49	Shikimates and Phenylpropanoids	Small peptides	Aminoacids
MGYA00241094_ENA-OPVF01000039-OPVF01000039.1-human-gut-metagenome-genome-assembly--contig-NODE-39-length-100913-cov-5.033245.region001	49	Shikimates and Phenylpropanoids	Small peptides	Aminoacids
MGYA00580971_ERZ773244.156-NODE-156-length-75382-cov-76.327333.region001	49	Shikimates and Phenylpropanoids	Small peptides	Aminoacids
MGYA00403705_ERZ1108170.733-NODE-733-length-24847-cov-21.037351.region001	49	Shikimates and Phenylpropanoids	Small peptides	Aminoacids
MGYA00511067_ERZ779896.229-NODE-229-length-83103-cov-15.833229.region001	49	Shikimates and Phenylpropanoids	Small peptides	Aminoacids
MGYA00248295_ENA-OWPT01000438-OWPT01000438.1-human-gut-metagenome-genome-assembly--contig-NODE-438-length-49961-cov-201.256562.region001	49	Shikimates and Phenylpropanoids	Small peptides	Aminoacids
MGYA00248298_ENA-OWQE01000030-OWQE01000030.1-human-gut-metagenome-genome-assembly--contig-NODE-30-length-182058-cov-25.137421.region002	49	Shikimates and Phenylpropanoids	Small peptides	Aminoacids
MGYA00511423_ERZ773151.32-NODE-32-length-176553-cov-25.267589.region002	49	Shikimates and Phenylpropanoids	Small peptides	Aminoacids
MGYA00511295_ERZ772974.1759-NODE-1759-length-13792-cov-28.414719.region001	49	Shikimates and Phenylpropanoids	Small peptides	Aminoacids
MGYA00608366_ERZ10621112.142-NODE-142-length-109949-cov-27.857818.region002	49	Shikimates and Phenylpropanoids	Small peptides	Aminoacids
MGYA00581476_ERZ1688013.209-NODE-209-length-58850-cov-11.0855.region001	49	Shikimates and Phenylpropanoids	Small peptides	Aminoacids
MGYA00608362_ERZ10620976.545-NODE-545-length-40735-cov-47.103638.region001	49	Shikimates and Phenylpropanoids	Small peptides	Aminoacids
MGYA00587526_ERZ1764889.45-NODE-45-length-78999-cov-10.831108.region002	49	Shikimates and Phenylpropanoids	Small peptides	Aminoacids
MGYA00597638_ERZ4561239.213-Hadza-MoBio-hadza-A-D-F-4-1629--NODE-213-length-102896-cov-85.425126.region001	49	Shikimates and Phenylpropanoids	Small peptides	Aminoacids
MGYA00581469_ERZ1688051.405-NODE-405-length-58847-cov-5.42387.region001	49	Shikimates and Phenylpropanoids	Small peptides	Aminoacids
MGYA00243085_ENA-ORIH01000120-ORIH01000120.1-human-gut-metagenome-genome-assembly--contig-NODE-120-length-48555-cov-18.2041.region001	49	Shikimates and Phenylpropanoids	Small peptides	Aminoacids
MGYA00509977_ERZ860445.326-NODE-326-length-38703-cov-11.158818.region001	49	Shikimates and Phenylpropanoids	Small peptides	Aminoacids
MGYA00242549_ENA-OQGK01000078-OQGK01000078.1-human-gut-metagenome-genome-assembly--contig-NODE-78-length-62903-cov-10.748416.region001	49	Amino acids and Peptides	Small peptides	Tripeptides
MGYA00580848_ERZ773145.133-NODE-133-length-76556-cov-6.113214.region001	49	Shikimates and Phenylpropanoids	Small peptides	Aminoacids
MGYA00589166_ERZ1687561.154-NODE-154-length-56911-cov-6.227487.region002	49	Shikimates and Phenylpropanoids	Small peptides	Aminoacids
MGYA00519619_ERZ832231.420-NODE-420-length-58943-cov-25.422667.region001	49	Shikimates and Phenylpropanoids	Small peptides	Aminoacids
MGYA00241229_ENA-OPAX01000986-OPAX01000986.1-human-gut-metagenome-genome-assembly--contig-NODE-986-length-23937-cov-9.701951.region001	49	Shikimates and Phenylpropanoids	Small peptides	Aminoacids
MGYA00511800_ERZ773171.56-NODE-56-length-97195-cov-16.099835.region001	49	Shikimates and Phenylpropanoids	Small peptides	Aminoacids
MGYA00597618_ERZ4567335.162-Nepal-MoBio-Fiber-Hadza-Nepal-F-21-THA0055JZ--NODE-162-length-109470-cov-25.952556.region001	49	Shikimates and Phenylpropanoids	Small peptides	Aminoacids
MGYA00244422_ENA-UAIT01000100-UAIT01000100.1-human-gut-metagenome-genome-assembly--contig-NODE-100-length-37442-cov-13.028807.region001	49	Shikimates and Phenylpropanoids	Small peptides	Aminoacids
MGYA00243258_ENA-OYZB01000044-OYZB01000044.1-human-gut-metagenome-genome-assembly--contig-NODE-44-length-76203-cov-9.432277.region001	49	Shikimates and Phenylpropanoids	Small peptides	Aminoacids
MGYA00580945_ERZ773240.909-NODE-909-length-16671-cov-20.170619.region001	49	Shikimates and Phenylpropanoids	Small peptides	Aminoacids
MGYA00608435_ERZ10620991.131-NODE-131-length-51323-cov-23.122455.region001	49	Shikimates and Phenylpropanoids	Small peptides	Aminoacids
MGYA00588609_ERZ1689368.24-NODE-24-length-105108-cov-7.025416.region001	49	Shikimates and Phenylpropanoids	Small peptides	Aminoacids
MGYA00519937_ERZ840371.471-NODE-471-length-49773-cov-24.137636.region001	49	Shikimates and Phenylpropanoids	Small peptides	Aminoacids
MGYA00588161_ERZ1690116.133-NODE-133-length-13470-cov-4.182631.region001	49	Shikimates and Phenylpropanoids	Small peptides	Aminoacids
MGYA00243978_ENA-OZBH01000137-OZBH01000137.1-human-gut-metagenome-genome-assembly--contig-NODE-137-length-56508-cov-27.205002.region001	49	Shikimates and Phenylpropanoids	Small peptides	Aminoacids
MGYA00587529_ERZ1767370.1155-NODE-1155-length-29314-cov-60.287365.region001	49	Shikimates and Phenylpropanoids	Small peptides	Aminoacids
MGYA00580983_ERZ773171.56-NODE-56-length-97195-cov-16.099835.region001	49	Shikimates and Phenylpropanoids	Small peptides	Aminoacids
MGYA00242106_ENA-ORMO01000438-ORMO01000438.1-human-gut-metagenome-genome-assembly--contig-NODE-438-length-58697-cov-11.501040.region002	49	Shikimates and Phenylpropanoids	Small peptides	Aminoacids
MGYA00601554_ERZ8156176.961-NODE-961-length-30979-cov-5.539840.region001	49	Shikimates and Phenylpropanoids	Small peptides	Aminoacids
MGYA00245059_ENA-OZDZ01000179-OZDZ01000179.1-human-gut-metagenome-genome-assembly--contig-NODE-179-length-32814-cov-7.079429.region001	49	Shikimates and Phenylpropanoids	Small peptides	Aminoacids
MGYA00243729_ENA-OYIA01000014-OYIA01000014.1-human-gut-metagenome-genome-assembly--contig-NODE-14-length-37632-cov-5.814088.region001	49	Shikimates and Phenylpropanoids	Small peptides	Aminoacids
MGYA00601717_ERZ8154275.214-NODE-214-length-53738-cov-28.748337.region001	49	Shikimates and Phenylpropanoids	Small peptides	Aminoacids
MGYA00519324_ERZ1027284.20-NODE-20-length-74702-cov-11.948799.region001	49	Shikimates and Phenylpropanoids	Small peptides	Aminoacids
MGYA00510330_ERZ791754.440-NODE-440-length-35722-cov-4.839740.region001	49	Shikimates and Phenylpropanoids	Small peptides	Aminoacids
MGYA00510170_ERZ791856.283-NODE-283-length-45531-cov-15.523177.region001	49	Shikimates and Phenylpropanoids	Small peptides	Aminoacids
MGYA00520678_ERZ1034606.145-NODE-145-length-66520-cov-85.980937.region001	49	Shikimates and Phenylpropanoids	Small peptides	Aminoacids
MGYA00249452_ENA-OXKM01000136-OXKM01000136.1-human-gut-metagenome-genome-assembly--contig-NODE-136-length-46860-cov-6.59323.region001	49	Amino acids and Peptides	Small peptides	Tripeptides
MGYA00242711_ENA-OQCC01000059-OQCC01000059.1-human-gut-metagenome-genome-assembly--contig-NODE-59-length-97100-cov-17.854437.region001	49	Amino acids and Peptides	Small peptides	Tripeptides
MGYA00598837_ERZ1746174.133-NODE-133-length-38821-cov-21.138730.region001	49	Shikimates and Phenylpropanoids	Small peptides	Aminoacids
MGYA00588873_ERZ1690023.4-NODE-4-length-321856-cov-7.081473.region002	49	Shikimates and Phenylpropanoids	Small peptides	Aminoacids
MGYA00241500_ENA-OPVV01001062-OPVV01001062.1-human-gut-metagenome-genome-assembly--contig-NODE-1062-length-21517-cov-3.011043.region001	49	Shikimates and Phenylpropanoids	Small peptides	Aminoacids
MGYA00597778_ERZ1764546.34-NODE-34-length-111767-cov-26.211750.region001	49	Shikimates and Phenylpropanoids	Small peptides	Aminoacids
MGYA00510095_ERZ860720.283-NODE-283-length-45531-cov-15.523177.region001	49	Shikimates and Phenylpropanoids	Small peptides	Aminoacids
MGYA00242554_ENA-OQGQ01000061-OQGQ01000061.1-human-gut-metagenome-genome-assembly--contig-NODE-61-length-83540-cov-26.296513.region001	49	Shikimates and Phenylpropanoids	Small peptides	Aminoacids
MGYA00237923_ENA-OUOM01000663-OUOM01000663.1-human-gut-metagenome-genome-assembly--contig-NODE-663-length-29629-cov-45.042774.region001	49	Amino acids and Peptides	Small peptides	Tripeptides
MGYA00510253_ERZ791646.326-NODE-326-length-38703-cov-11.158818.region001	49	Shikimates and Phenylpropanoids	Small peptides	Aminoacids
MGYA00511798_ERZ773240.909-NODE-909-length-16671-cov-20.170619.region001	49	Shikimates and Phenylpropanoids	Small peptides	Aminoacids
MGYA00242567_ENA-OQID01000248-OQID01000248.1-human-gut-metagenome-genome-assembly--contig-NODE-248-length-32829-cov-11.642342.region001	49	Amino acids and Peptides	Small peptides	Tripeptides
MGYA00601568_ERZ8153672.2948-NODE-2948-length-16514-cov-5.415092.region001	49	Shikimates and Phenylpropanoids	Small peptides	Aminoacids
MGYA00242642_ENA-OQHZ01000390-OQHZ01000390.1-human-gut-metagenome-genome-assembly--contig-NODE-390-length-30691-cov-5.028974.region001	49	Shikimates and Phenylpropanoids	Small peptides	Aminoacids
MGYA00597593_ERZ4561031.642-Hadza-MoBio-hadza-A-D-H-5-1561--NODE-642-length-52156-cov-7.567465.region001	49	Amino acids and Peptides	Small peptides	Tripeptides
MGYA00597682_ERZ4561784.1207-Hadza-MoBio-hadza-A-D-G-8-1096--NODE-1207-length-63060-cov-80.471334.region001	49	Shikimates and Phenylpropanoids	Small peptides	Aminoacids
MGYA00587607_ERZ1767640.1707-NODE-1707-length-15064-cov-6.729096.region001	49	Amino acids and Peptides	Small peptides	Tripeptides
MGYA00597682_ERZ4561784.3853-Hadza-MoBio-hadza-A-D-G-8-1096--NODE-3853-length-25048-cov-35.304553.region001	49	Shikimates and Phenylpropanoids	Small peptides	Aminoacids
MGYA00597718_ERZ4560527.112-Hadza-MoBio-hadza-E-H-M-22-1922--NODE-112-length-165537-cov-23.794071.region001	49	Shikimates and Phenylpropanoids	Small peptides	Aminoacids
MGYA00249913_ENA-USWJ01000023-USWJ01000023.1-human-gut-metagenome-genome-assembly--contig-NODE-23-length-133096-cov-10.237537.region001	49	Amino acids and Peptides	Small peptides	Tripeptides
MGYA00587754_ERZ1764568.183-NODE-183-length-40414-cov-4.157809.region001	49	Shikimates and Phenylpropanoids	Small peptides	Aminoacids
MGYA00637016_ERZ13616066.2285-NODE-2285-length-20825-cov-7.948483.region001	49	Shikimates and Phenylpropanoids	Small peptides	Aminoacids
MGYA00240996_ENA-OVSJ01000003-OVSJ01000003.1-seawater-metagenome-genome-assembly--contig-NODE-3-length-932563-cov-48.342157.region001	49	Amino acids and Peptides	Small peptides	Tripeptides
MGYA00249094_ENA-OVSE01000008-OVSE01000008.1-seawater-metagenome-genome-assembly--contig-NODE-8-length-937318-cov-48.757590.region001	49	Amino acids and Peptides	Small peptides	Tripeptides
MGYA00238088_ENA-OVSO01000003-OVSO01000003.1-seawater-metagenome-genome-assembly--contig-NODE-3-length-937340-cov-13.055107.region001	49	Amino acids and Peptides	Small peptides	Tripeptides
MGYA00592974_ERZ3421808.126-NODE-126-length-175458-cov-10.055079.region001	49	Amino acids and Peptides	Small peptides	Tripeptides
MGYA00238115_ENA-OVXG01000003-OVXG01000003.1-seawater-metagenome-genome-assembly--contig-NODE-3-length-936502-cov-39.939543.region001	49	Amino acids and Peptides	Small peptides	Tripeptides
MGYA00249095_ENA-OVXP01000002-OVXP01000002.1-seawater-metagenome-genome-assembly--contig-NODE-2-length-936557-cov-15.887359.region001	49	Amino acids and Peptides	Small peptides	Tripeptides
MGYA00242749_ENA-OQBT01000031-OQBT01000031.1-human-gut-metagenome-genome-assembly--contig-NODE-31-length-85830-cov-3.722763.region001	49	Amino acids and Peptides	Small peptides	Tripeptides
MGYA00374955_ERZ773359.346-NODE-346-length-65090-cov-12.871254.region001	49	Shikimates and Phenylpropanoids	Small peptides	Aminoacids
MGYA00580836_ERZ773174.85-NODE-85-length-126373-cov-25.714467.region001	49	Amino acids and Peptides	Small peptides	Tripeptides
MGYA00580746_ERZ772889.517-NODE-517-length-41655-cov-4.508870.region001	49	Amino acids and Peptides	Small peptides	Tripeptides
MGYA00248306_ENA-OWQX01000031-OWQX01000031.1-human-gut-metagenome-genome-assembly--contig-NODE-31-length-140598-cov-12.375494.region001	49	Amino acids and Peptides	Small peptides	Tripeptides
MGYA00512132_ERZ772872.57-NODE-57-length-102554-cov-6.343242.region001	49	Amino acids and Peptides	Small peptides	Tripeptides
MGYA00580751_ERZ772872.57-NODE-57-length-102554-cov-6.343242.region001	49	Amino acids and Peptides	Small peptides	Tripeptides
MGYA00512049_ERZ773174.85-NODE-85-length-126373-cov-25.714467.region001	49	Amino acids and Peptides	Small peptides	Tripeptides
MGYA00638573_ERZ12802773.884-NODE-884-length-40881-cov-9.324646.region001	49	Amino acids and Peptides	Small peptides	Tripeptides
MGYA00638485_ERZ12802766.1273-NODE-1273-length-46417-cov-9.381864.region001	49	Amino acids and Peptides	Small peptides	Tripeptides
MGYA00519756_ERZ831464.197-NODE-197-length-95829-cov-7.537943.region001	49	Amino acids and Peptides	Small peptides	Tripeptides
MGYA00512127_ERZ772889.517-NODE-517-length-41655-cov-4.508870.region001	49	Amino acids and Peptides	Small peptides	Tripeptides
MGYA00608419_ERZ10621035.40-NODE-40-length-181245-cov-38.006755.region001	49	Amino acids and Peptides	Small peptides	Tripeptides
MGYA00638546_ERZ12802802.3280-NODE-3280-length-18256-cov-5.710181.region001	49	Amino acids and Peptides	Small peptides	Tripeptides
MGYA00509977_ERZ860445.544-NODE-544-length-27715-cov-3.928633.region001	49	Amino acids and Peptides	Small peptides	Tripeptides
MGYA00241754_ENA-OPQO01000033-OPQO01000033.1-human-gut-metagenome-genome-assembly--contig-NODE-33-length-174457-cov-9.756843.region001	49	Amino acids and Peptides	Small peptides	Tripeptides
MGYA00248330_ENA-OWQV01000199-OWQV01000199.1-human-gut-metagenome-genome-assembly--contig-NODE-199-length-80892-cov-12.024518.region001	49	Amino acids and Peptides	Small peptides	Tripeptides
MGYA00511731_ERZ772847.647-NODE-647-length-39187-cov-150.170142.region001	49	Shikimates and Phenylpropanoids	Small peptides	Aminoacids
MGYA00581012_ERZ773184.79-NODE-79-length-107554-cov-37.716249.region001	49	Shikimates and Phenylpropanoids	Small peptides	Aminoacids
MGYA00519602_ERZ840498.39-NODE-39-length-121270-cov-20.172908.region002	49	Shikimates and Phenylpropanoids	Small peptides	Aminoacids
MGYA00512047_ERZ773184.79-NODE-79-length-107554-cov-37.716249.region001	49	Shikimates and Phenylpropanoids	Small peptides	Aminoacids
MGYA00510164_ERZ791873.34-NODE-34-length-178069-cov-4.846029.region001	49	Amino acids and Peptides	Small peptides	Tripeptides
MGYA00511259_ERZ773216.15-NODE-15-length-185696-cov-9.259549.region001	49	Amino acids and Peptides	Small peptides	Tripeptides
MGYA00580545_ERZ773154.438-NODE-438-length-38768-cov-19.333686.region001	49	Amino acids and Peptides	Small peptides	Tripeptides
MGYA00248337_ENA-OWRS01000049-OWRS01000049.1-human-gut-metagenome-genome-assembly--contig-NODE-49-length-180642-cov-18.799963.region001	49	Amino acids and Peptides	Small peptides	Tripeptides
MGYA00580766_ERZ772847.647-NODE-647-length-39187-cov-150.170142.region001	49	Shikimates and Phenylpropanoids	Small peptides	Aminoacids
MGYA00510253_ERZ791646.544-NODE-544-length-27715-cov-3.928633.region001	49	Amino acids and Peptides	Small peptides	Tripeptides
MGYA00511971_ERZ773220.508-NODE-508-length-41128-cov-15.864826.region001	49	Amino acids and Peptides	Small peptides	Tripeptides
MGYA00248346_ENA-OWSF01000081-OWSF01000081.1-human-gut-metagenome-genome-assembly--contig-NODE-81-length-104974-cov-4.940573.region001	49	Amino acids and Peptides	Small peptides	Tripeptides
MGYA00511913_ERZ773218.18-NODE-18-length-186619-cov-10.424814.region001	49	Amino acids and Peptides	Small peptides	Tripeptides
MGYA00597776_ERZ1764551.206-NODE-206-length-49048-cov-6.706223.region001	49	Amino acids and Peptides	Small peptides	Tripeptides
MGYA00519800_ERZ836156.538-NODE-538-length-49107-cov-12.138730.region001	49	Amino acids and Peptides	Small peptides	Tripeptides
MGYA00580527_ERZ773218.18-NODE-18-length-186619-cov-10.424814.region001	49	Amino acids and Peptides	Small peptides	Tripeptides
MGYA00601613_ERZ8156469.110-NODE-110-length-94563-cov-188.241038.region001	49	Amino acids and Peptides	Small peptides	Tripeptides
MGYA00511645_ERZ773154.438-NODE-438-length-38768-cov-19.333686.region001	49	Amino acids and Peptides	Small peptides	Tripeptides
MGYA00241463_ENA-OPSW01000044-OPSW01000044.1-human-gut-metagenome-genome-assembly--contig-NODE-44-length-133940-cov-6.750689.region001	49	Amino acids and Peptides	Small peptides	Tripeptides
MGYA00580922_ERZ773220.508-NODE-508-length-41128-cov-15.864826.region001	49	Amino acids and Peptides	Small peptides	Tripeptides
MGYA00580977_ERZ773216.15-NODE-15-length-185696-cov-9.259549.region001	49	Amino acids and Peptides	Small peptides	Tripeptides
MGYA00638675_ERZ13410406.256-NODE-256-length-77755-cov-5.335174.region001	49	Amino acids and Peptides	Small peptides	Tripeptides
MGYA00636791_ERZ13692141.677-NODE-677-length-37039-cov-8.516061.region001	49	Amino acids and Peptides	Small peptides	Tripeptides
MGYA00636742_ERZ13692144.41-NODE-41-length-165713-cov-16.647086.region001	49	Amino acids and Peptides	Small peptides	Tripeptides
MGYA00637024_ERZ13692155.131-NODE-131-length-107844-cov-11.548665.region001	49	Amino acids and Peptides	Small peptides	Tripeptides
MGYA00637025_ERZ13692156.21-NODE-21-length-165866-cov-22.142650.region001	49	Amino acids and Peptides	Small peptides	Tripeptides
MGYA00638754_ERZ13692162.31-NODE-31-length-138348-cov-12.974728.region001	49	Amino acids and Peptides	Small peptides	Tripeptides
MGYA00636709_ERZ13692146.117-NODE-117-length-114999-cov-26.919300.region001	49	Amino acids and Peptides	Small peptides	Tripeptides
MGYA00637029_ERZ13692161.526-NODE-526-length-53749-cov-8.703784.region001	49	Amino acids and Peptides	Small peptides	Tripeptides
MGYA00637021_ERZ13692152.42-NODE-42-length-165868-cov-19.923233.region001	49	Amino acids and Peptides	Small peptides	Tripeptides
MGYA00638707_ERZ14865204.358-NODE-358-length-81821-cov-10.744527.region001	49	Shikimates and Phenylpropanoids	Small peptides	Aminoacids
MGYA00637020_ERZ13692151.84-NODE-84-length-114103-cov-19.717110.region001	49	Amino acids and Peptides	Small peptides	Tripeptides
MGYA00637030_ERZ13692149.51-NODE-51-length-165867-cov-18.596833.region001	49	Amino acids and Peptides	Small peptides	Tripeptides
MGYA00636840_ERZ13692138.1897-NODE-1897-length-20761-cov-7.013764.region001	49	Amino acids and Peptides	Small peptides	Tripeptides
MGYA00638741_ERZ14864797.349-NODE-349-length-82449-cov-24.998519.region001	49	Shikimates and Phenylpropanoids	Small peptides	Aminoacids
MGYA00636855_ERZ13692137.1515-NODE-1515-length-20023-cov-6.671124.region001	49	Amino acids and Peptides	Small peptides	Tripeptides
MGYA00638302_ERZ13410466.167-NODE-167-length-82887-cov-7.441593.region001	49	Amino acids and Peptides	Small peptides	Tripeptides
MGYA00608611_ERZ4166693.529-NODE-529-length-15382-cov-6.497423.region001	49	Amino acids and Peptides	Small peptides	Tripeptides
MGYA00519811_ERZ825944.1011-NODE-1011-length-37823-cov-27.461978.region001	49	Shikimates and Phenylpropanoids	Small peptides	Aminoacids
MGYA00241199_ENA-OPAD01000712-OPAD01000712.1-human-gut-metagenome-genome-assembly--contig-NODE-712-length-32882-cov-18.917751.region001	49	Shikimates and Phenylpropanoids	Small peptides	Aminoacids
MGYA00520795_ERZ809074.760-NODE-760-length-47422-cov-13.784006.region001	49	Shikimates and Phenylpropanoids	Small peptides	Aminoacids
MGYA00519807_ERZ857990.1019-NODE-1019-length-35186-cov-15.620421.region001	49	Shikimates and Phenylpropanoids	Small peptides	Aminoacids
MGYA00597746_ERZ4560430.2867-Hadza-MoBio-hadza-E-H-A-20-1823--NODE-2867-length-25525-cov-7.177814.region001	49	Shikimates and Phenylpropanoids	Small peptides	Aminoacids
MGYA00581673_ERZ1694791.245-NODE-245-length-29504-cov-15.200448.region001	49	Shikimates and Phenylpropanoids	Small peptides	Aminoacids
MGYA00587767_ERZ1757562.1498-NODE-1498-length-18065-cov-10.499112.region001	49	Shikimates and Phenylpropanoids	Small peptides	Aminoacids
MGYA00608392_ERZ10620858.541-NODE-541-length-52102-cov-22.876842.region001	49	Shikimates and Phenylpropanoids	Small peptides	Aminoacids
MGYA00597670_ERZ4559937.3020-Hadza-MoBio-hadza-I-L-M-19-2499--NODE-3020-length-25596-cov-17.350680.region001	49	Shikimates and Phenylpropanoids	Small peptides	Aminoacids
MGYA00597654_ERZ4561612.55-Hadza-MoBio-hadza-A-D-N-3-1523--NODE-55-length-191987-cov-48.256797.region001	49	Shikimates and Phenylpropanoids	Small peptides	Aminoacids
MGYA00597659_ERZ4559919.2175-Hadza-MoBio-hadza-I-L-M-21-2500--NODE-2175-length-21428-cov-9.385041.region001	49	Shikimates and Phenylpropanoids	Small peptides	Aminoacids
MGYA00597606_ERZ4561180.23-Hadza-MoBio-hadza-A-D-B-24-1613--NODE-23-length-179218-cov-47.334424.region001	49	Shikimates and Phenylpropanoids	Small peptides	Aminoacids
MGYA00597658_ERZ4559842.940-Hadza-MoBio-hadza-I-L-K-3-2480--NODE-940-length-51042-cov-9.526871.region001	49	Shikimates and Phenylpropanoids	Small peptides	Aminoacids
MGYA00597534_ERZ4560756.2508-Hadza-MoBio-hadza-E-H-G-1-1731--NODE-2508-length-28674-cov-10.680666.region001	49	Shikimates and Phenylpropanoids	Small peptides	Aminoacids
MGYA00597738_ERZ4560555.45-Hadza-MoBio-hadza-A-D-F-22-1638--NODE-45-length-177921-cov-18.163537.region001	49	Shikimates and Phenylpropanoids	Small peptides	Aminoacids
MGYA00597645_ERZ4567885.924-Hadza-PheChl-Fiber-Hadza-Nepal-A-24-1660--NODE-924-length-82327-cov-9.332693.region001	49	Shikimates and Phenylpropanoids	Small peptides	Aminoacids
MGYA00597537_ERZ4560750.26-Hadza-MoBio-hadza-E-H-E-23-1730--NODE-26-length-223990-cov-16.760586.region001	49	Shikimates and Phenylpropanoids	Small peptides	Aminoacids
MGYA00597688_ERZ4561865.967-Hadza-MoBio-hadza-E-H-P-18-2352--NODE-967-length-39823-cov-11.069189.region001	49	Shikimates and Phenylpropanoids	Small peptides	Aminoacids
MGYA00597593_ERZ4561031.112-Hadza-MoBio-hadza-A-D-H-5-1561--NODE-112-length-130269-cov-28.546908.region001	49	Shikimates and Phenylpropanoids	Small peptides	Aminoacids
MGYA00521084_ERZ808240.1937-NODE-1937-length-24092-cov-6.274993.region001	49	Shikimates and Phenylpropanoids	Small peptides	Aminoacids
MGYA00616697_ERZ4883057.222-NODE-222-length-122363-cov-339.741938.region001	49	Shikimates and Phenylpropanoids	Small peptides	Aminoacids
MGYA00616707_ERZ4883052.179-NODE-179-length-119236-cov-155.484037.region001	49	Shikimates and Phenylpropanoids	Small peptides	Aminoacids
MGYA00244448_ENA-UAKC01000327-UAKC01000327.1-human-gut-metagenome-genome-assembly--contig-NODE-327-length-27152-cov-6.314057.region001	49	Amino acids and Peptides	Small peptides	Tripeptides
MGYA00616693_ERZ4883061.217-NODE-217-length-122363-cov-285.153874.region001	49	Shikimates and Phenylpropanoids	Small peptides	Aminoacids
MGYA00237742_ENA-OVSV01001478-OVSV01001478.1-human-gut-metagenome-genome-assembly--contig-NODE-1478-length-22146-cov-17.870400.region001	49	Shikimates and Phenylpropanoids	Small peptides	Aminoacids
MGYA00616708_ERZ4883059.194-NODE-194-length-121773-cov-1160.095228.region001	49	Shikimates and Phenylpropanoids	Small peptides	Aminoacids
MGYA00616699_ERZ4883054.221-NODE-221-length-122362-cov-271.992151.region001	49	Shikimates and Phenylpropanoids	Small peptides	Aminoacids
MGYA00635949_ERZ13617352.166-NODE-166-length-53267-cov-38.380628.region001	49	Shikimates and Phenylpropanoids	Small peptides	Aminoacids
MGYA00616694_ERZ4883062.282-NODE-282-length-105229-cov-262.409816.region001	49	Shikimates and Phenylpropanoids	Small peptides	Aminoacids
MGYA00615929_ERZ4883049.160-NODE-160-length-131718-cov-433.237721.region001	49	Shikimates and Phenylpropanoids	Small peptides	Aminoacids
MGYA00615934_ERZ4883039.192-NODE-192-length-122362-cov-729.732763.region001	49	Shikimates and Phenylpropanoids	Small peptides	Aminoacids
MGYA00616791_ERZ5324800.238-NODE-238-length-52348-cov-95.790660.region001	49	Amino acids and Peptides	Small peptides	Tripeptides
MGYA00616503_ERZ5323835.112-NODE-112-length-49415-cov-18.821961.region001	49	Amino acids and Peptides	Small peptides	Tripeptides
MGYA00616849_ERZ5324487.161-NODE-161-length-46066-cov-15.198605.region001	49	Amino acids and Peptides	Small peptides	Tripeptides
MGYA00616698_ERZ4883055.1316-NODE-1316-length-50769-cov-120.897050.region001	49	Amino acids and Peptides	Small peptides	Tripeptides
MGYA00637011_ERZ13617734.466-NODE-466-length-63925-cov-212.797338.region001	49	Amino acids and Peptides	Small peptides	Tripeptides
MGYA00616791_ERZ5324800.237-NODE-237-length-52442-cov-87.233722.region001	49	Shikimates and Phenylpropanoids	Small peptides	Aminoacids
MGYA00579260_ERZ1643254.240-NODE-240-length-57266-cov-65.449442.region001	49	Amino acids and Peptides	Small peptides	Tripeptides
MGYA00607878_ERZ2641578.374-NODE-374-length-50824-cov-67.848569.region001	49	Amino acids and Peptides	Small peptides	Tripeptides
MGYA00617137_ERZ5325338.1058-NODE-1058-length-16328-cov-97.297732.region001	49	Amino acids and Peptides	Small peptides	Tripeptides
MGYA00616413_ERZ5324078.30-NODE-30-length-106836-cov-115.390425.region001	49	Amino acids and Peptides	Small peptides	Tripeptides
MGYA00615933_ERZ4883040.64-NODE-64-length-202537-cov-244.608390.region001	49	Amino acids and Peptides	Small peptides	Tripeptides
MGYA00242866_ENA-OQIB01000088-OQIB01000088.1-human-gut-metagenome-genome-assembly--contig-NODE-88-length-87838-cov-23.547498.region001	49	Amino acids and Peptides	Small peptides	Tripeptides
MGYA00588532_ERZ1689893.53-NODE-53-length-74830-cov-6.817880.region001	49	Amino acids and Peptides	Small peptides	Tripeptides
MGYA00616865_ERZ5324420.17-NODE-17-length-148999-cov-125.435929.region001	49	Amino acids and Peptides	Small peptides	Tripeptides
MGYA00587493_ERZ1764846.36-NODE-36-length-75546-cov-18.898081.region001	49	Shikimates and Phenylpropanoids	Small peptides	Aminoacids
MGYA00616696_ERZ4883058.189-NODE-189-length-121875-cov-290.223699.region001	49	Amino acids and Peptides	Small peptides	Tripeptides
MGYA00511306_ERZ780176.1379-NODE-1379-length-20653-cov-19.234440.region001	49	Shikimates and Phenylpropanoids	Small peptides	Aminoacids
MGYA00616920_ERZ5324175.15-NODE-15-length-118418-cov-14.609278.region001	49	Amino acids and Peptides	Small peptides	Tripeptides
MGYA00587335_ERZ1764684.95-NODE-95-length-111753-cov-105.564844.region001	49	Amino acids and Peptides	Small peptides	Tripeptides
MGYA00516934_ERZ1033967.213-NODE-213-length-53650-cov-16.215356.region001	49	Shikimates and Phenylpropanoids	Small peptides	Aminoacids
MGYA00616415_ERZ5324014.102-NODE-102-length-62465-cov-125.124964.region001	49	Amino acids and Peptides	Small peptides	Tripeptides
MGYA00242547_ENA-OQGI01000216-OQGI01000216.1-human-gut-metagenome-genome-assembly--contig-NODE-216-length-55597-cov-5.349442.region001	49	Shikimates and Phenylpropanoids	Small peptides	Aminoacids
MGYA00616929_ERZ5324126.102-NODE-102-length-73747-cov-22.041592.region001	49	Amino acids and Peptides	Small peptides	Tripeptides
MGYA00509896_ERZ791928.29-NODE-29-length-240323-cov-84.367365.region001	49	Shikimates and Phenylpropanoids	Small peptides	Aminoacids
MGYA00616698_ERZ4883055.52-NODE-52-length-203290-cov-320.981322.region001	49	Amino acids and Peptides	Small peptides	Tripeptides
MGYA00579258_ERZ1643262.56-NODE-56-length-170075-cov-101.314445.region001	49	Amino acids and Peptides	Small peptides	Tripeptides
MGYA00242960_ENA-UEQU01000003-UEQU01000003.1-human-gut-metagenome-genome-assembly--contig-NODE-3-length-114991-cov-29.885323.region001	49	Amino acids and Peptides	Small peptides	Tripeptides
MGYA00616396_ERZ5324100.15-NODE-15-length-160599-cov-27.023427.region001	49	Amino acids and Peptides	Small peptides	Tripeptides
MGYA00248307_ENA-OWQP01001716-OWQP01001716.1-human-gut-metagenome-genome-assembly--contig-NODE-1716-length-21079-cov-11.317494.region001	49	Shikimates and Phenylpropanoids	Small peptides	Aminoacids
MGYA00248718_ENA-ORCG01000415-ORCG01000415.1-human-gut-metagenome-genome-assembly--contig-NODE-415-length-72345-cov-24.396403.region001	49	Shikimates and Phenylpropanoids	Small peptides	Aminoacids
MGYA00520511_ERZ809296.28-NODE-28-length-257366-cov-247.306617.region001	49	Shikimates and Phenylpropanoids	Small peptides	Aminoacids
MGYA00597677_ERZ4561717.3416-Hadza-MoBio-hadza-I-L-F-16-1210--NODE-3416-length-36427-cov-17.605337.region001	49	Amino acids and Peptides	Small peptides	Tripeptides
MGYA00587494_ERZ1764844.94-NODE-94-length-85536-cov-14.043554.region001	49	Amino acids and Peptides	Small peptides	Tripeptides
MGYA00581047_ERZ1690701.213-NODE-213-length-49317-cov-21.607791.region001	49	Shikimates and Phenylpropanoids	Small peptides	Aminoacids
MGYA00242728_ENA-OQNQ01000181-OQNQ01000181.1-human-gut-metagenome-genome-assembly--contig-NODE-181-length-88226-cov-15.005119.region001	49	Shikimates and Phenylpropanoids	Small peptides	Aminoacids
MGYA00249351_ENA-OXEC01000146-OXEC01000146.1-human-gut-metagenome-genome-assembly--contig-NODE-146-length-47739-cov-82.629.region001	49	Shikimates and Phenylpropanoids	Small peptides	Aminoacids
MGYA00510092_ERZ791711.138-NODE-138-length-70854-cov-18.569.region001	49	Shikimates and Phenylpropanoids	Small peptides	Aminoacids
MGYA00597648_ERZ4561658.19-Hadza-MoBio-hadza-I-L-J-15-1254--NODE-19-length-249111-cov-16.284889.region001	49	Shikimates and Phenylpropanoids	Small peptides	Aminoacids
MGYA00588646_ERZ1740142.184-NODE-184-length-104570-cov-34.783600.region001	49	Shikimates and Phenylpropanoids	Small peptides	Aminoacids
MGYA00608425_ERZ10621033.203-NODE-203-length-73899-cov-17.562984.region001	49	Shikimates and Phenylpropanoids	Small peptides	Aminoacids
MGYA00587417_ERZ1764758.159-NODE-159-length-90079-cov-76.036002.region001	49	Amino acids and Peptides	Small peptides	Tripeptides
MGYA00243041_ENA-OURH01000831-OURH01000831.1-human-gut-metagenome-genome-assembly--contig-NODE-831-length-30715-cov-3.984301.region001	49	Shikimates and Phenylpropanoids	Small peptides	Aminoacids
MGYA00241994_ENA-ORON01001358-ORON01001358.1-human-gut-metagenome-genome-assembly--contig-NODE-1358-length-18013-cov-12.053736.region001	49	Shikimates and Phenylpropanoids	Small peptides	Aminoacids
MGYA00616551_ERZ5323703.62-NODE-62-length-60175-cov-140.117116.region001	49	Amino acids and Peptides	Small peptides	Tripeptides
MGYA00243088_ENA-ORIL01000300-ORIL01000300.1-human-gut-metagenome-genome-assembly--contig-NODE-300-length-52718-cov-8.496989.region001	49	Shikimates and Phenylpropanoids	Small peptides	Aminoacids
MGYA00589275_ERZ1687772.220-NODE-220-length-36127-cov-3.257596.region001	49	Shikimates and Phenylpropanoids	Small peptides	Aminoacids
MGYA00588641_ERZ1740138.278-NODE-278-length-76051-cov-40.448366.region001	49	Shikimates and Phenylpropanoids	Small peptides	Aminoacids
MGYA00615930_ERZ4883043.632-NODE-632-length-71397-cov-228.259104.region001	49	Amino acids and Peptides	Small peptides	Tripeptides
MGYA00616739_ERZ5325130.323-NODE-323-length-40757-cov-61.322687.region001	49	Amino acids and Peptides	Small peptides	Tripeptides
MGYA00587631_ERZ1767511.982-NODE-982-length-21499-cov-11.496083.region001	49	Amino acids and Peptides	Small peptides	Tripeptides
MGYA00237920_ENA-OUPT01000076-OUPT01000076.1-human-gut-metagenome-genome-assembly--contig-NODE-76-length-77372-cov-20.734392.region001	49	Shikimates and Phenylpropanoids	Small peptides	Aminoacids
MGYA00237908_ENA-OUQJ01000594-OUQJ01000594.1-human-gut-metagenome-genome-assembly--contig-NODE-594-length-18687-cov-9.9437.region001	49	Shikimates and Phenylpropanoids	Small peptides	Aminoacids
MGYA00514275_ERZ1036772.5-NODE-5-length-297317-cov-17.615578.region001	49	Shikimates and Phenylpropanoids	Small peptides	Aminoacids
MGYA00519991_ERZ839431.462-NODE-462-length-38420-cov-162.978783.region001	49	Shikimates and Phenylpropanoids	Small peptides	Aminoacids
MGYA00250054_ENA-UPWS01000030-UPWS01000030.1-human-gut-metagenome-genome-assembly--contig-NODE-30-length-88613-cov-28.982414.region001	49	Shikimates and Phenylpropanoids	Small peptides	Aminoacids
MGYA00608379_ERZ10621177.42-NODE-42-length-154018-cov-101.254113.region001	49	Shikimates and Phenylpropanoids	Small peptides	Aminoacids
MGYA00242880_ENA-UEOK01000209-UEOK01000209.1-human-gut-metagenome-genome-assembly--contig-NODE-209-length-80298-cov-19.972750.region001	49	Shikimates and Phenylpropanoids	Small peptides	Aminoacids
MGYA00608383_ERZ10621162.137-NODE-137-length-89195-cov-25.267590.region001	49	Shikimates and Phenylpropanoids	Small peptides	Aminoacids
MGYA00597708_ERZ4558928.3591-Pilot-MoBio-Fiber-I-11-1003--NODE-3591-length-36192-cov-32.991527.region001	49	Shikimates and Phenylpropanoids	Small peptides	Aminoacids
MGYA00242653_ENA-OQLC01000048-OQLC01000048.1-human-gut-metagenome-genome-assembly--contig-NODE-48-length-92483-cov-8.630067.region001	49	Shikimates and Phenylpropanoids	Small peptides	Aminoacids
MGYA00249936_ENA-USXO01000230-USXO01000230.1-human-gut-metagenome-genome-assembly--contig-NODE-230-length-60470-cov-29.748779.region001	49	Shikimates and Phenylpropanoids	Small peptides	Aminoacids
MGYA00588687_ERZ1740214.293-NODE-293-length-92896-cov-14.190756.region001	49	Shikimates and Phenylpropanoids	Small peptides	Aminoacids
MGYA00615935_ERZ4883051.213-NODE-213-length-121969-cov-34.013042.region001	49	Amino acids and Peptides	Small peptides	Tripeptides
MGYA00616486_ERZ5323888.443-NODE-443-length-32249-cov-40.433714.region001	49	Amino acids and Peptides	Small peptides	Tripeptides
MGYA00597670_ERZ4559937.453-Hadza-MoBio-hadza-I-L-M-19-2499--NODE-453-length-97793-cov-110.085493.region001	49	Amino acids and Peptides	Small peptides	Tripeptides
MGYA00589216_ERZ1687822.372-NODE-372-length-17720-cov-8.050778.region001	49	Shikimates and Phenylpropanoids	Small peptides	Aminoacids
MGYA00237924_ENA-OUON01001253-OUON01001253.1-human-gut-metagenome-genome-assembly--contig-NODE-1253-length-23826-cov-22.306971.region001	49	Shikimates and Phenylpropanoids	Small peptides	Aminoacids
MGYA00242727_ENA-OQNK01000048-OQNK01000048.1-human-gut-metagenome-genome-assembly--contig-NODE-48-length-125102-cov-22.042879.region001	49	Shikimates and Phenylpropanoids	Small peptides	Aminoacids
MGYA00608390_ERZ10621155.32-NODE-32-length-237070-cov-50.870291.region001	49	Shikimates and Phenylpropanoids	Small peptides	Aminoacids
MGYA00589130_ERZ1687606.375-NODE-375-length-17287-cov-9.340935.region001	49	Shikimates and Phenylpropanoids	Small peptides	Aminoacids
MGYA00519433_ERZ1027044.503-NODE-503-length-21095-cov-7.584838.region001	49	Amino acids and Peptides	Small peptides	Tripeptides
MGYA00242565_ENA-OQHL01000049-OQHL01000049.1-human-gut-metagenome-genome-assembly--contig-NODE-49-length-90230-cov-13.681032.region001	49	Amino acids and Peptides	Small peptides	Tripeptides
MGYA00581033_ERZ1690688.939-NODE-939-length-23967-cov-20.306122.region001	49	Shikimates and Phenylpropanoids	Small peptides	Aminoacids
MGYA00617145_ERZ5325329.186-NODE-186-length-48141-cov-40.074991.region001	49	Amino acids and Peptides	Small peptides	Tripeptides
MGYA00580853_ERZ773142.13-NODE-13-length-263829-cov-126.069.region001	49	Shikimates and Phenylpropanoids	Small peptides	Aminoacids
MGYA00588672_ERZ1740185.421-NODE-421-length-60204-cov-17.669388.region001	49	Shikimates and Phenylpropanoids	Small peptides	Aminoacids
MGYA00581031_ERZ1690696.605-NODE-605-length-37068-cov-24.430984.region001	49	Shikimates and Phenylpropanoids	Small peptides	Aminoacids
MGYA00580196_ERZ1673748.485-NODE-485-length-54703-cov-13.434618.region001	49	Shikimates and Phenylpropanoids	Small peptides	Aminoacids
MGYA00587766_ERZ1757563.885-NODE-885-length-31532-cov-22.699971.region001	49	Shikimates and Phenylpropanoids	Small peptides	Aminoacids
MGYA00616696_ERZ4883058.273-NODE-273-length-106766-cov-644.923316.region001	49	Amino acids and Peptides	Small peptides	Tripeptides
MGYA00616582_ERZ5323627.185-NODE-185-length-50642-cov-122.322178.region001	49	Amino acids and Peptides	Small peptides	Tripeptides
MGYA00589276_ERZ1687514.64-NODE-64-length-60955-cov-8.553054.region001	49	Shikimates and Phenylpropanoids	Small peptides	Aminoacids
MGYA00616695_ERZ4883056.1067-NODE-1067-length-51358-cov-278.090112.region001	49	Amino acids and Peptides	Small peptides	Tripeptides
MGYA00580864_ERZ773264.692-NODE-692-length-47341-cov-25.213700.region001	49	Shikimates and Phenylpropanoids	Small peptides	Aminoacids
MGYA00587486_ERZ1764874.67-NODE-67-length-115196-cov-48.604841.region001	49	Amino acids and Peptides	Small peptides	Tripeptides
MGYA00242530_ENA-OQEW01000306-OQEW01000306.1-human-gut-metagenome-genome-assembly--contig-NODE-306-length-36153-cov-17.586540.region001	49	Amino acids and Peptides	Small peptides	Tripeptides
MGYA00588826_ERZ1690197.227-NODE-227-length-64338-cov-7.870246.region001	49	Amino acids and Peptides	Small peptides	Tripeptides
MGYA00248712_ENA-ORBR01001151-ORBR01001151.1-human-gut-metagenome-genome-assembly--contig-NODE-1151-length-33067-cov-13.864080.region001	49	Shikimates and Phenylpropanoids	Small peptides	Aminoacids
MGYA00520145_ERZ810426.40-NODE-40-length-95625-cov-8.20198.region001	49	Shikimates and Phenylpropanoids	Small peptides	Aminoacids
MGYA00616838_ERZ5324574.946-NODE-946-length-16651-cov-106.293504.region001	49	Amino acids and Peptides	Small peptides	Tripeptides
MGYA00636940_ERZ15184043.2004-NODE-2004-length-22936-cov-24.180499.region001	49	Shikimates and Phenylpropanoids	Small peptides	Aminoacids
MGYA00601506_ERZ8157769.1911-NODE-1911-length-19311-cov-24.828521.region001	49	Shikimates and Phenylpropanoids	Small peptides	Aminoacids
MGYA00248282_ENA-OWSD01000549-OWSD01000549.1-human-gut-metagenome-genome-assembly--contig-NODE-549-length-39389-cov-101.459933.region001	49	Shikimates and Phenylpropanoids	Small peptides	Aminoacids
MGYA00520539_ERZ1034943.55-NODE-55-length-98133-cov-34.426875.region001	49	Shikimates and Phenylpropanoids	Small peptides	Aminoacids
MGYA00615932_ERZ4883041.63-NODE-63-length-202537-cov-297.352797.region001	49	Amino acids and Peptides	Small peptides	Tripeptides
MGYA00380274_ERZ894168.601-NODE-601-length-24967-cov-31.354448.region001	49	Amino acids and Peptides	Small peptides	Tripeptides
MGYA00519950_ERZ832973.81-NODE-81-length-123410-cov-199.232313.region001	49	Amino acids and Peptides	Small peptides	Tripeptides
MGYA00587377_ERZ1764835.46-NODE-46-length-85237-cov-15.800509.region001	49	Shikimates and Phenylpropanoids	Small peptides	Aminoacids
MGYA00589309_ERZ1687735.86-NODE-86-length-49834-cov-8.338014.region001	49	Shikimates and Phenylpropanoids	Small peptides	Aminoacids
MGYA00250025_ENA-USVR01000363-USVR01000363.1-human-gut-metagenome-genome-assembly--contig-NODE-363-length-30571-cov-7.598708.region001	49	Shikimates and Phenylpropanoids	Small peptides	Aminoacids
MGYA00510127_ERZ791931.112-NODE-112-length-97392-cov-42.733770.region001	49	Amino acids and Peptides	Small peptides	Tripeptides
MGYA00587351_ERZ1764689.114-NODE-114-length-112096-cov-100.535661.region001	49	Amino acids and Peptides	Small peptides	Tripeptides
MGYA00606096_ERZ2641700.2249-NODE-2249-length-20793-cov-104.837834.region001	49	Amino acids and Peptides	Small peptides	Tripeptides
MGYA00616449_ERZ5323981.15-NODE-15-length-113137-cov-42.418042.region001	49	Amino acids and Peptides	Small peptides	Tripeptides
MGYA00601623_ERZ8155964.342-NODE-342-length-40745-cov-9.921455.region001	49	Shikimates and Phenylpropanoids	Small peptides	Aminoacids
MGYA00520348_ERZ809807.1-NODE-1-length-249675-cov-12.0333.region001	49	Shikimates and Phenylpropanoids	Small peptides	Aminoacids
MGYA00616754_ERZ5325027.40-NODE-40-length-101585-cov-98.749818.region001	49	Amino acids and Peptides	Small peptides	Tripeptides
MGYA00588627_ERZ1740224.762-NODE-762-length-30579-cov-53.638219.region001	49	Shikimates and Phenylpropanoids	Small peptides	Aminoacids
MGYA00243071_ENA-ORLY01000313-ORLY01000313.1-human-gut-metagenome-genome-assembly--contig-NODE-313-length-71335-cov-16.349266.region001	49	Shikimates and Phenylpropanoids	Small peptides	Aminoacids
MGYA00616559_ERZ5323668.254-NODE-254-length-41746-cov-54.854069.region001	49	Amino acids and Peptides	Small peptides	Tripeptides
MGYA00237706_ENA-OVFT01000033-OVFT01000033.1-human-gut-metagenome-genome-assembly--contig-NODE-33-length-126994-cov-151.146637.region001	49	Shikimates and Phenylpropanoids	Small peptides	Aminoacids
MGYA00617129_ERZ5325420.109-NODE-109-length-72072-cov-37.328492.region001	49	Amino acids and Peptides	Small peptides	Tripeptides
MGYA00249939_ENA-USXV01002248-USXV01002248.1-human-gut-metagenome-genome-assembly--contig-NODE-2248-length-15421-cov-17.924791.region001	49	Shikimates and Phenylpropanoids	Small peptides	Aminoacids
MGYA00242629_ENA-OQNO01000019-OQNO01000019.1-human-gut-metagenome-genome-assembly--contig-NODE-19-length-221303-cov-58.181453.region001	49	Shikimates and Phenylpropanoids	Small peptides	Aminoacids
MGYA00242896_ENA-UEPL01000035-UEPL01000035.1-human-gut-metagenome-genome-assembly--contig-NODE-35-length-122965-cov-13.459386.region001	49	Shikimates and Phenylpropanoids	Small peptides	Aminoacids
MGYA00588097_ERZ1690194.39-NODE-39-length-93086-cov-7.123110.region001	49	Amino acids and Peptides	Small peptides	Tripeptides
MGYA00519992_ERZ837751.1405-NODE-1405-length-23431-cov-29.300394.region001	49	Shikimates and Phenylpropanoids	Small peptides	Aminoacids
MGYA00589128_ERZ1687607.131-NODE-131-length-44967-cov-7.969607.region001	49	Shikimates and Phenylpropanoids	Small peptides	Aminoacids
MGYA00250046_ENA-UPTB01001363-UPTB01001363.1-human-gut-metagenome-genome-assembly--contig-NODE-1363-length-21344-cov-19.456999.region001	49	Amino acids and Peptides	Small peptides	Tripeptides
MGYA00597613_ERZ4567313.195-Nepal-MoBio-Fiber-Hadza-Nepal-F-13-RAU1011YZ--NODE-195-length-106471-cov-29.855161.region001	49	Shikimates and Phenylpropanoids	Small peptides	Aminoacids
MGYA00616928_ERZ5324131.28-NODE-28-length-99674-cov-26.848362.region001	49	Amino acids and Peptides	Small peptides	Tripeptides
MGYA00608424_ERZ10621026.100-NODE-100-length-137162-cov-111.478458.region001	49	Shikimates and Phenylpropanoids	Small peptides	Aminoacids
MGYA00242845_ENA-OQMS01000006-OQMS01000006.1-human-gut-metagenome-genome-assembly--contig-NODE-6-length-279260-cov-41.314542.region001	49	Shikimates and Phenylpropanoids	Small peptides	Aminoacids
MGYA00617145_ERZ5325329.209-NODE-209-length-43997-cov-24.690137.region001	49	Amino acids and Peptides	Small peptides	Tripeptides
MGYA00588116_ERZ1689910.343-NODE-343-length-51366-cov-8.755238.region001	49	Amino acids and Peptides	Small peptides	Tripeptides
MGYA00587325_ERZ1764772.69-NODE-69-length-111513-cov-24.184904.region001	49	Amino acids and Peptides	Small peptides	Tripeptides
MGYA00589140_ERZ1687594.391-NODE-391-length-17281-cov-8.108150.region001	49	Shikimates and Phenylpropanoids	Small peptides	Aminoacids
MGYA00589303_ERZ1687743.161-NODE-161-length-41680-cov-8.311616.region001	49	Shikimates and Phenylpropanoids	Small peptides	Aminoacids
MGYA00601566_ERZ8156472.1213-NODE-1213-length-26208-cov-16.587734.region001	49	Shikimates and Phenylpropanoids	Small peptides	Aminoacids
MGYA00510178_ERZ791836.142-NODE-142-length-51226-cov-10.3247.region001	49	Shikimates and Phenylpropanoids	Small peptides	Aminoacids
MGYA00242956_ENA-UEQQ01000012-UEQQ01000012.1-human-gut-metagenome-genome-assembly--contig-NODE-12-length-51348-cov-33.582786.region001	49	Shikimates and Phenylpropanoids	Small peptides	Aminoacids
MGYA00248248_ENA-OWOU01000118-OWOU01000118.1-gut-metagenome-genome-assembly--contig-NODE-118-length-60304-cov-11.802746.region001	49	Amino acids and Peptides	Small peptides	Tripeptides
MGYA00588714_ERZ1740166.1119-NODE-1119-length-25675-cov-135.557650.region001	49	Shikimates and Phenylpropanoids	Small peptides	Aminoacids
MGYA00243837_ENA-UANK01000474-UANK01000474.1-human-gut-metagenome-genome-assembly--contig-NODE-474-length-18994-cov-17.887956.region001	49	Shikimates and Phenylpropanoids	Small peptides	Aminoacids
MGYA00616577_ERZ5323571.56-NODE-56-length-93587-cov-172.733000.region001	49	Amino acids and Peptides	Small peptides	Tripeptides
MGYA00580205_ERZ1673746.159-NODE-159-length-98438-cov-18.779403.region001	49	Shikimates and Phenylpropanoids	Small peptides	Aminoacids
MGYA00248333_ENA-OWRB01000403-OWRB01000403.1-human-gut-metagenome-genome-assembly--contig-NODE-403-length-56331-cov-11.552171.region001	49	Shikimates and Phenylpropanoids	Small peptides	Aminoacids
MGYA00587348_ERZ1764702.183-NODE-183-length-102266-cov-31.879905.region001	49	Amino acids and Peptides	Small peptides	Tripeptides
MGYA00242555_ENA-OQGW01000895-OQGW01000895.1-human-gut-metagenome-genome-assembly--contig-NODE-895-length-17931-cov-4.920578.region001	49	Shikimates and Phenylpropanoids	Small peptides	Aminoacids
MGYA00520395_ERZ809756.68-NODE-68-length-56575-cov-14.1582.region001	49	Shikimates and Phenylpropanoids	Small peptides	Aminoacids
MGYA00616568_ERZ5323652.53-NODE-53-length-101577-cov-151.532456.region001	49	Amino acids and Peptides	Small peptides	Tripeptides
MGYA00380260_ERZ894124.132-NODE-132-length-58263-cov-14.717427.region001	49	Shikimates and Phenylpropanoids	Small peptides	Aminoacids
MGYA00587348_ERZ1764702.442-NODE-442-length-60504-cov-36.729689.region001	49	Shikimates and Phenylpropanoids	Small peptides	Aminoacids
MGYA00588994_ERZ1687667.136-NODE-136-length-37551-cov-8.399776.region001	49	Shikimates and Phenylpropanoids	Small peptides	Aminoacids
MGYA00514253_ERZ1036619.65-NODE-65-length-86792-cov-12.130671.region001	49	Shikimates and Phenylpropanoids	Small peptides	Aminoacids
MGYA00242848_ENA-OQMV01000045-OQMV01000045.1-human-gut-metagenome-genome-assembly--contig-NODE-45-length-129353-cov-28.156247.region001	49	Shikimates and Phenylpropanoids	Small peptides	Aminoacids
MGYA00248717_ENA-ORCE01000720-ORCE01000720.1-human-gut-metagenome-genome-assembly--contig-NODE-720-length-53043-cov-35.187929.region001	49	Shikimates and Phenylpropanoids	Small peptides	Aminoacids
MGYA00615918_ERZ4883050.57-NODE-57-length-203290-cov-162.699314.region001	49	Amino acids and Peptides	Small peptides	Tripeptides
MGYA00509919_ERZ791606.1153-NODE-1153-length-18184-cov-5.687076.region001	49	Shikimates and Phenylpropanoids	Small peptides	Aminoacids
MGYA00587498_ERZ1764836.50-NODE-50-length-87428-cov-61.768304.region001	49	Amino acids and Peptides	Small peptides	Tripeptides
MGYA00581413_ERZ1688043.1214-NODE-1214-length-20317-cov-15.9248.region001	49	Shikimates and Phenylpropanoids	Small peptides	Aminoacids
MGYA00248246_ENA-OWOJ01000168-OWOJ01000168.1-gut-metagenome-genome-assembly--contig-NODE-168-length-48207-cov-32.216996.region001	49	Shikimates and Phenylpropanoids	Small peptides	Aminoacids
MGYA00616865_ERZ5324420.19-NODE-19-length-133368-cov-89.594353.region001	49	Amino acids and Peptides	Small peptides	Tripeptides
MGYA00616776_ERZ5324921.4-NODE-4-length-265317-cov-79.994673.region001	49	Amino acids and Peptides	Small peptides	Tripeptides
MGYA00616455_ERZ5323964.70-NODE-70-length-49958-cov-29.841292.region001	49	Amino acids and Peptides	Small peptides	Tripeptides
MGYA00588061_ERZ1690000.70-NODE-70-length-61271-cov-6.990836.region001	49	Amino acids and Peptides	Small peptides	Tripeptides
MGYA00403670_ERZ1106941.185-NODE-185-length-98947-cov-58.237046.region001	49	Amino acids and Peptides	Small peptides	Tripeptides
MGYA00589266_ERZ1687781.468-NODE-468-length-25267-cov-4.851817.region001	49	Shikimates and Phenylpropanoids	Small peptides	Aminoacids
MGYA00616814_ERZ5324683.60-NODE-60-length-90321-cov-188.915317.region001	49	Amino acids and Peptides	Small peptides	Tripeptides
MGYA00510215_ERZ791699.171-NODE-171-length-56256-cov-23.3628.region001	49	Amino acids and Peptides	Small peptides	Tripeptides
MGYA00588691_ERZ1740164.267-NODE-267-length-89678-cov-36.180891.region001	49	Shikimates and Phenylpropanoids	Small peptides	Aminoacids
MGYA00601563_ERZ8156689.1722-NODE-1722-length-18775-cov-48.245994.region001	49	Shikimates and Phenylpropanoids	Small peptides	Aminoacids
MGYA00597628_ERZ4567424.104-Nepal-MoBio-Fiber-Hadza-Nepal-B-5-THA1056YZ--NODE-104-length-200163-cov-64.495857.region001	49	Amino acids and Peptides	Small peptides	Tripeptides
MGYA00616702_ERZ4883046.296-NODE-296-length-112797-cov-784.200883.region001	49	Amino acids and Peptides	Small peptides	Tripeptides
MGYA00580231_ERZ1673701.972-NODE-972-length-28637-cov-15.402421.region001	49	Shikimates and Phenylpropanoids	Small peptides	Aminoacids
MGYA00249991_ENA-UPWL01000421-UPWL01000421.1-human-gut-metagenome-genome-assembly--contig-NODE-421-length-50131-cov-18.882207.region001	49	Shikimates and Phenylpropanoids	Small peptides	Aminoacids
MGYA00249969_ENA-USYS01000139-USYS01000139.1-human-gut-metagenome-genome-assembly--contig-NODE-139-length-88870-cov-21.049981.region001	49	Shikimates and Phenylpropanoids	Small peptides	Aminoacids
MGYA00511910_ERZ773264.692-NODE-692-length-47341-cov-25.213700.region001	49	Shikimates and Phenylpropanoids	Small peptides	Aminoacids
MGYA00587528_ERZ1764890.389-NODE-389-length-40514-cov-18.087199.region001	49	Amino acids and Peptides	Small peptides	Tripeptides
MGYA00514269_ERZ1036736.509-NODE-509-length-41401-cov-34.874039.region001	49	Shikimates and Phenylpropanoids	Small peptides	Aminoacids
MGYA00510313_ERZ791792.63-NODE-63-length-133009-cov-13.614137.region001	49	Shikimates and Phenylpropanoids	Small peptides	Aminoacids
MGYA00237927_ENA-OUOP01000078-OUOP01000078.1-human-gut-metagenome-genome-assembly--contig-NODE-78-length-68702-cov-22.8113.region001	49	Shikimates and Phenylpropanoids	Small peptides	Aminoacids
MGYA00242906_ENA-ORCM01000129-ORCM01000129.1-human-gut-metagenome-genome-assembly--contig-NODE-129-length-67761-cov-11.724174.region001	49	Amino acids and Peptides	Small peptides	Tripeptides
MGYA00588678_ERZ1740089.658-NODE-658-length-49204-cov-28.090093.region001	49	Shikimates and Phenylpropanoids	Small peptides	Aminoacids
MGYA00588684_ERZ1740122.215-NODE-215-length-81501-cov-59.454313.region001	49	Shikimates and Phenylpropanoids	Small peptides	Aminoacids
MGYA00242659_ENA-OQLH01000071-OQLH01000071.1-human-gut-metagenome-genome-assembly--contig-NODE-71-length-92851-cov-11.176030.region001	49	Shikimates and Phenylpropanoids	Small peptides	Aminoacids
MGYA00520390_ERZ809876.54-NODE-54-length-64755-cov-14.3134.region001	49	Shikimates and Phenylpropanoids	Small peptides	Aminoacids
MGYA00510210_ERZ791708.10-NODE-10-length-223401-cov-14.8372.region001	49	Shikimates and Phenylpropanoids	Small peptides	Aminoacids
MGYA00248766_ENA-OQSH01000460-OQSH01000460.1-human-gut-metagenome-genome-assembly--contig-NODE-460-length-33068-cov-5.790960.region001	49	Shikimates and Phenylpropanoids	Small peptides	Aminoacids
MGYA00519741_ERZ841173.974-NODE-974-length-22842-cov-9.291833.region001	49	Shikimates and Phenylpropanoids	Small peptides	Aminoacids
MGYA00242082_ENA-ORUO01000667-ORUO01000667.1-human-gut-metagenome-genome-assembly--contig-NODE-667-length-40364-cov-18.865762.region001	49	Shikimates and Phenylpropanoids	Small peptides	Aminoacids
MGYA00587336_ERZ1764663.42-NODE-42-length-94875-cov-30.291141.region001	49	Amino acids and Peptides	Small peptides	Tripeptides
MGYA00519645_ERZ826933.988-NODE-988-length-30855-cov-8.263929.region001	49	Shikimates and Phenylpropanoids	Small peptides	Aminoacids
MGYA00520253_ERZ809782.3-NODE-3-length-140095-cov-12.1833.region001	49	Shikimates and Phenylpropanoids	Small peptides	Aminoacids
MGYA00601635_ERZ8155384.145-NODE-145-length-80487-cov-37.922705.region001	49	Shikimates and Phenylpropanoids	Small peptides	Aminoacids
MGYA00616584_ERZ5323609.51-NODE-51-length-71222-cov-24.165147.region001	49	Amino acids and Peptides	Small peptides	Tripeptides
MGYA00237953_ENA-OUQI01000135-OUQI01000135.1-human-gut-metagenome-genome-assembly--contig-NODE-135-length-69175-cov-10.671296.region001	49	Shikimates and Phenylpropanoids	Small peptides	Aminoacids
MGYA00597756_ERZ4560302.416-Hadza-MoBio-hadza-E-H-H-22-2297--NODE-416-length-98923-cov-17.910710.region001	49	Shikimates and Phenylpropanoids	Small peptides	Aminoacids
MGYA00249934_ENA-USXK01001667-USXK01001667.1-human-gut-metagenome-genome-assembly--contig-NODE-1667-length-17113-cov-22.183200.region001	49	Shikimates and Phenylpropanoids	Small peptides	Aminoacids
MGYA00597696_ERZ4566845.1848-Hadza-MoBio-C-REDO-G-5-1580--NODE-1848-length-22290-cov-5.393418.region001	49	Amino acids and Peptides	Small peptides	Tripeptides
MGYA00616558_ERZ5323671.184-NODE-184-length-55195-cov-123.938194.region001	49	Amino acids and Peptides	Small peptides	Tripeptides
MGYA00608409_ERZ10621114.20-NODE-20-length-222805-cov-32.018052.region001	49	Shikimates and Phenylpropanoids	Small peptides	Aminoacids
MGYA00511647_ERZ773142.13-NODE-13-length-263829-cov-126.069.region001	49	Shikimates and Phenylpropanoids	Small peptides	Aminoacids
MGYA00588726_ERZ1740175.28-NODE-28-length-229659-cov-70.424988.region001	49	Shikimates and Phenylpropanoids	Small peptides	Aminoacids
MGYA00597715_ERZ4560611.1529-Hadza-MoBio-hadza-A-D-H-22-1650--NODE-1529-length-49165-cov-10.804922.region001	49	Shikimates and Phenylpropanoids	Small peptides	Aminoacids
MGYA00242990_ENA-ORCP01000906-ORCP01000906.1-human-gut-metagenome-genome-assembly--contig-NODE-906-length-26304-cov-10.938765.region001	49	Shikimates and Phenylpropanoids	Small peptides	Aminoacids
MGYA00520084_ERZ810441.14-NODE-14-length-188441-cov-15.5501.region001	49	Shikimates and Phenylpropanoids	Small peptides	Aminoacids
MGYA00519828_ERZ835804.116-NODE-116-length-97798-cov-6.873945.region001	49	Shikimates and Phenylpropanoids	Small peptides	Aminoacids
MGYA00616848_ERZ5324499.133-NODE-133-length-42315-cov-31.573000.region001	49	Amino acids and Peptides	Small peptides	Tripeptides
MGYA00249114_ENA-OXBY01000162-OXBY01000162.1-human-gut-metagenome-genome-assembly--contig-NODE-162-length-27936-cov-50.9131.region001	49	Shikimates and Phenylpropanoids	Small peptides	Aminoacids
MGYA00597608_ERZ4561146.1016-Hadza-MoBio-hadza-A-D-B-3-1599--NODE-1016-length-48281-cov-10.606858.region001	49	Shikimates and Phenylpropanoids	Small peptides	Aminoacids
MGYA00248739_ENA-OQUI01000738-OQUI01000738.1-human-gut-metagenome-genome-assembly--contig-NODE-738-length-48672-cov-7.484042.region001	49	Amino acids and Peptides	Small peptides	Tripeptides
MGYA00249303_ENA-OXJR01000041-OXJR01000041.1-human-gut-metagenome-genome-assembly--contig-NODE-41-length-105779-cov-30.4897.region001	49	Shikimates and Phenylpropanoids	Small peptides	Aminoacids
MGYA00587568_ERZ1767223.248-NODE-248-length-66890-cov-90.112875.region001	49	Shikimates and Phenylpropanoids	Small peptides	Aminoacids
MGYA00511427_ERZ772869.384-NODE-384-length-56216-cov-39.372251.region001	49	Shikimates and Phenylpropanoids	Small peptides	Aminoacids
MGYA00608368_ERZ10621153.188-NODE-188-length-92057-cov-82.312950.region001	49	Shikimates and Phenylpropanoids	Small peptides	Aminoacids
MGYA00580250_ERZ1673721.163-NODE-163-length-88124-cov-18.769658.region001	49	Shikimates and Phenylpropanoids	Small peptides	Aminoacids
MGYA00588718_ERZ1740150.1-NODE-1-length-461633-cov-78.804729.region002	49	Amino acids and Peptides	Small peptides	Tripeptides
MGYA00248743_ENA-OQUP01000310-OQUP01000310.1-human-gut-metagenome-genome-assembly--contig-NODE-310-length-88265-cov-8.289835.region001	49	Amino acids and Peptides	Small peptides	Tripeptides
MGYA00242660_ENA-OQLG01000011-OQLG01000011.1-human-gut-metagenome-genome-assembly--contig-NODE-11-length-229735-cov-9.353561.region001	49	Shikimates and Phenylpropanoids	Small peptides	Aminoacids
MGYA00511648_ERZ773139.3166-NODE-3166-length-15182-cov-6.045548.region001	49	Shikimates and Phenylpropanoids	Small peptides	Aminoacids
MGYA00597617_ERZ4567395.1376-Nepal-MoBio-Fiber-Hadza-Nepal-J-11-THA0065JZ--NODE-1376-length-23676-cov-37.620874.region001	49	Amino acids and Peptides	Small peptides	Tripeptides
MGYA00511111_ERZ773190.2377-NODE-2377-length-14911-cov-11.683966.region001	49	Amino acids and Peptides	Small peptides	Tripeptides
MGYA00519566_ERZ1026963.109-NODE-109-length-58636-cov-15.288233.region001	49	Shikimates and Phenylpropanoids	Small peptides	Aminoacids
MGYA00249633_ENA-OXLE01000023-OXLE01000023.1-human-gut-metagenome-genome-assembly--contig-NODE-23-length-78342-cov-27.4113.region001	49	Amino acids and Peptides	Small peptides	Tripeptides
MGYA00511895_ERZ773156.47-NODE-47-length-169830-cov-45.9476.region001	49	Shikimates and Phenylpropanoids	Small peptides	Aminoacids
MGYA00519755_ERZ831537.428-NODE-428-length-44380-cov-32.464523.region001	49	Amino acids and Peptides	Small peptides	Tripeptides
MGYA00601537_ERZ8154286.1882-NODE-1882-length-19125-cov-23.633036.region001	49	Shikimates and Phenylpropanoids	Small peptides	Aminoacids
MGYA00588379_ERZ1689982.345-NODE-345-length-24251-cov-6.322243.region001	49	Amino acids and Peptides	Small peptides	Tripeptides
MGYA00242989_ENA-UERY01000169-UERY01000169.1-human-gut-metagenome-genome-assembly--contig-NODE-169-length-59687-cov-40.889415.region001	49	Shikimates and Phenylpropanoids	Small peptides	Aminoacids
MGYA00601467_ERZ8157171.3298-NODE-3298-length-14567-cov-9.646706.region001	49	Shikimates and Phenylpropanoids	Small peptides	Aminoacids
MGYA00241456_ENA-OPSQ01000476-OPSQ01000476.1-human-gut-metagenome-genome-assembly--contig-NODE-476-length-35440-cov-7.389572.region001	49	Amino acids and Peptides	Small peptides	Tripeptides
MGYA00520196_ERZ811238.98-NODE-98-length-22650-cov-7.63709.region001	49	Shikimates and Phenylpropanoids	Small peptides	Aminoacids
MGYA00601458_ERZ8153498.68-NODE-68-length-93517-cov-88.859333.region001	49	Shikimates and Phenylpropanoids	Small peptides	Aminoacids
MGYA00597624_ERZ4567487.1380-Nepal-MoBio-Fiber-Hadza-Nepal-J-13-THA1070JZ--NODE-1380-length-30694-cov-10.085345.region001	49	Amino acids and Peptides	Small peptides	Tripeptides
MGYA00249927_ENA-USVS01000479-USVS01000479.1-human-gut-metagenome-genome-assembly--contig-NODE-479-length-68324-cov-53.697467.region001	49	Amino acids and Peptides	Small peptides	Tripeptides
MGYA00597627_ERZ4567414.83-Nepal-MoBio-Fiber-Hadza-Nepal-J-9-THA0062YZ--NODE-83-length-154591-cov-15.102185.region001	49	Shikimates and Phenylpropanoids	Small peptides	Aminoacids
MGYA00588192_ERZ1689843.39-NODE-39-length-75870-cov-7.103291.region001	49	Amino acids and Peptides	Small peptides	Tripeptides
MGYA00242684_ENA-OQLO01000563-OQLO01000563.1-human-gut-metagenome-genome-assembly--contig-NODE-563-length-28510-cov-6.065885.region001	49	Amino acids and Peptides	Small peptides	Tripeptides
MGYA00249984_ENA-USYA01000762-USYA01000762.1-human-gut-metagenome-genome-assembly--contig-NODE-762-length-36817-cov-36.339494.region001	49	Shikimates and Phenylpropanoids	Small peptides	Aminoacids
MGYA00237911_ENA-OUQV01000314-OUQV01000314.1-human-gut-metagenome-genome-assembly--contig-NODE-314-length-33957-cov-6.137661.region001	49	Amino acids and Peptides	Small peptides	Tripeptides
MGYA00248738_ENA-OQUN01000643-OQUN01000643.1-human-gut-metagenome-genome-assembly--contig-NODE-643-length-47354-cov-8.758974.region001	49	Shikimates and Phenylpropanoids	Small peptides	Aminoacids
MGYA00511423_ERZ773151.1311-NODE-1311-length-32008-cov-32.431008.region001	49	Shikimates and Phenylpropanoids	Small peptides	Aminoacids
MGYA00616881_ERZ5324353.41-NODE-41-length-113441-cov-35.443265.region001	49	Amino acids and Peptides	Small peptides	Tripeptides
MGYA00242922_ENA-UEPE01000286-UEPE01000286.1-human-gut-metagenome-genome-assembly--contig-NODE-286-length-37672-cov-47.115228.region001	49	Shikimates and Phenylpropanoids	Small peptides	Aminoacids
MGYA00587753_ERZ1764545.264-NODE-264-length-56349-cov-9.709987.region001	49	Shikimates and Phenylpropanoids	Small peptides	Aminoacids
MGYA00519907_ERZ840057.1654-NODE-1654-length-17686-cov-38.329874.region001	49	Shikimates and Phenylpropanoids	Small peptides	Aminoacids
MGYA00616926_ERZ5324137.216-NODE-216-length-38501-cov-49.524060.region001	49	Amino acids and Peptides	Small peptides	Tripeptides
MGYA00519664_ERZ840039.1000-NODE-1000-length-25882-cov-5.833933.region001	49	Shikimates and Phenylpropanoids	Small peptides	Aminoacids
MGYA00601401_ERZ8158373.146-NODE-146-length-65546-cov-5.722664.region001	49	Amino acids and Peptides	Small peptides	Tripeptides
MGYA00380430_ERZ1023970.20-NODE-20-length-70603-cov-17.991438.region001	49	Shikimates and Phenylpropanoids	Small peptides	Aminoacids
MGYA00580548_ERZ773151.1311-NODE-1311-length-32008-cov-32.431008.region001	49	Shikimates and Phenylpropanoids	Small peptides	Aminoacids
MGYA00478479_ERZ1090864.35-NODE-35-length-62734-cov-49.869223.region001	49	Amino acids and Peptides	Small peptides	Tripeptides
MGYA00242931_ENA-UEPX01000003-UEPX01000003.1-human-gut-metagenome-genome-assembly--contig-NODE-3-length-308731-cov-43.396823.region001	49	Amino acids and Peptides	Small peptides	Tripeptides
MGYA00587475_ERZ1764868.65-NODE-65-length-110416-cov-15.174119.region001	49	Shikimates and Phenylpropanoids	Small peptides	Aminoacids
MGYA00580854_ERZ773139.3166-NODE-3166-length-15182-cov-6.045548.region001	49	Shikimates and Phenylpropanoids	Small peptides	Aminoacids
MGYA00519920_ERZ827117.136-NODE-136-length-114400-cov-8.727588.region001	49	Shikimates and Phenylpropanoids	Small peptides	Aminoacids
MGYA00242652_ENA-OQKY01000055-OQKY01000055.1-human-gut-metagenome-genome-assembly--contig-NODE-55-length-155451-cov-40.735385.region001	49	Shikimates and Phenylpropanoids	Small peptides	Aminoacids
MGYA00606100_ERZ2641752.115-NODE-115-length-118032-cov-675.774490.region001	49	Amino acids and Peptides	Small peptides	Tripeptides
MGYA00511093_ERZ779895.1095-NODE-1095-length-31746-cov-12.070083.region001	49	Shikimates and Phenylpropanoids	Small peptides	Aminoacids
MGYA00242924_ENA-UEPO01000320-UEPO01000320.1-human-gut-metagenome-genome-assembly--contig-NODE-320-length-40921-cov-8.091519.region001	49	Shikimates and Phenylpropanoids	Small peptides	Aminoacids
MGYA00601559_ERZ8155821.1251-NODE-1251-length-26833-cov-38.941631.region001	49	Shikimates and Phenylpropanoids	Small peptides	Aminoacids
MGYA00616699_ERZ4883054.232-NODE-232-length-119875-cov-149.410174.region001	49	Amino acids and Peptides	Small peptides	Tripeptides
MGYA00380293_ERZ894223.396-NODE-396-length-43509-cov-10.996594.region001	49	Shikimates and Phenylpropanoids	Small peptides	Aminoacids
MGYA00581437_ERZ1688025.275-NODE-275-length-68895-cov-10.3929.region001	49	Shikimates and Phenylpropanoids	Small peptides	Aminoacids
MGYA00588469_ERZ1689610.27-NODE-27-length-87034-cov-6.219685.region001	49	Amino acids and Peptides	Small peptides	Tripeptides
MGYA00520421_ERZ810786.2-NODE-2-length-167822-cov-11.9907.region001	49	Amino acids and Peptides	Small peptides	Tripeptides
MGYA00616731_ERZ5324411.4-NODE-4-length-170045-cov-89.786152.region001	49	Amino acids and Peptides	Small peptides	Tripeptides
MGYA00242723_ENA-OQNH01000037-OQNH01000037.1-human-gut-metagenome-genome-assembly--contig-NODE-37-length-221411-cov-51.083413.region001	49	Shikimates and Phenylpropanoids	Small peptides	Aminoacids
MGYA00248278_ENA-OWRW01000663-OWRW01000663.1-human-gut-metagenome-genome-assembly--contig-NODE-663-length-37382-cov-23.183111.region001	49	Shikimates and Phenylpropanoids	Small peptides	Aminoacids
MGYA00616576_ERZ5323611.7-NODE-7-length-225474-cov-146.641033.region001	49	Amino acids and Peptides	Small peptides	Tripeptides
MGYA00601575_ERZ8156678.58-NODE-58-length-116970-cov-7.775649.region001	49	Shikimates and Phenylpropanoids	Small peptides	Aminoacids
MGYA00617116_ERZ5324207.58-NODE-58-length-74563-cov-58.096500.region001	49	Amino acids and Peptides	Small peptides	Tripeptides
MGYA00608386_ERZ10621088.366-NODE-366-length-59953-cov-98.125998.region001	49	Shikimates and Phenylpropanoids	Small peptides	Aminoacids
MGYA00249932_ENA-USWC01000014-USWC01000014.1-human-gut-metagenome-genome-assembly--contig-NODE-14-length-219117-cov-27.740591.region001	49	Shikimates and Phenylpropanoids	Small peptides	Aminoacids
MGYA00587470_ERZ1764869.21-NODE-21-length-106916-cov-16.566184.region001	49	Shikimates and Phenylpropanoids	Small peptides	Aminoacids
MGYA00580775_ERZ772837.12-NODE-12-length-215718-cov-46.234023.region001	49	Shikimates and Phenylpropanoids	Small peptides	Aminoacids
MGYA00616569_ERZ5323651.11-NODE-11-length-126454-cov-67.117778.region001	49	Amino acids and Peptides	Small peptides	Tripeptides
MGYA00520191_ERZ810647.7-NODE-7-length-47186-cov-9.90352.region001	49	Amino acids and Peptides	Small peptides	Tripeptides
MGYA00581476_ERZ1688013.124-NODE-124-length-88814-cov-17.3259.region001	49	Shikimates and Phenylpropanoids	Small peptides	Aminoacids
MGYA00249474_ENA-OXCT01000005-OXCT01000005.1-human-gut-metagenome-genome-assembly--contig-NODE-5-length-255955-cov-14.3162.region001	49	Shikimates and Phenylpropanoids	Small peptides	Aminoacids
MGYA00478471_ERZ1090880.351-NODE-351-length-26081-cov-42.199647.region001	49	Amino acids and Peptides	Small peptides	Tripeptides
MGYA00519756_ERZ831464.284-NODE-284-length-81114-cov-111.042315.region001	49	Shikimates and Phenylpropanoids	Small peptides	Aminoacids
MGYA00380275_ERZ894171.26-NODE-26-length-165036-cov-24.472248.region001	49	Amino acids and Peptides	Small peptides	Tripeptides
MGYA00581027_ERZ1690711.990-NODE-990-length-21150-cov-56.039393.region001	49	Shikimates and Phenylpropanoids	Small peptides	Aminoacids
MGYA00519505_ERZ1026962.114-NODE-114-length-56406-cov-15.609838.region001	49	Shikimates and Phenylpropanoids	Small peptides	Aminoacids
MGYA00601463_ERZ8157603.1825-NODE-1825-length-16074-cov-13.149572.region001	49	Shikimates and Phenylpropanoids	Small peptides	Aminoacids
MGYA00606117_ERZ2641652.247-NODE-247-length-68644-cov-256.136159.region001	49	Amino acids and Peptides	Small peptides	Tripeptides
MGYA00587547_ERZ1767278.180-NODE-180-length-76680-cov-14.233553.region001	49	Amino acids and Peptides	Small peptides	Tripeptides
MGYA00580882_ERZ772814.168-NODE-168-length-84858-cov-10.988727.region001	49	Amino acids and Peptides	Small peptides	Tripeptides
MGYA00519988_ERZ824455.519-NODE-519-length-50721-cov-18.592942.region001	49	Amino acids and Peptides	Small peptides	Tripeptides
MGYA00511448_ERZ772814.168-NODE-168-length-84858-cov-10.988727.region001	49	Amino acids and Peptides	Small peptides	Tripeptides
MGYA00580862_ERZ773132.110-NODE-110-length-79953-cov-43.968660.region001	49	Shikimates and Phenylpropanoids	Small peptides	Aminoacids
MGYA00248281_ENA-OWSE01001020-OWSE01001020.1-human-gut-metagenome-genome-assembly--contig-NODE-1020-length-25868-cov-6.882927.region001	49	Shikimates and Phenylpropanoids	Small peptides	Aminoacids
MGYA00249684_ENA-OWWA01000018-OWWA01000018.1-human-gut-metagenome-genome-assembly--contig-NODE-18-length-149293-cov-34.8112.region001	49	Shikimates and Phenylpropanoids	Small peptides	Aminoacids
MGYA00520005_ERZ893966.385-NODE-385-length-36870-cov-15.905199.region001	49	Amino acids and Peptides	Small peptides	Tripeptides
MGYA00241058_ENA-OPAQ01000721-OPAQ01000721.1-human-gut-metagenome-genome-assembly--contig-NODE-721-length-30848-cov-10.107362.region001	49	Shikimates and Phenylpropanoids	Small peptides	Aminoacids
MGYA00597717_ERZ4558884.297-Pilot-MoBio-Fiber-C-4-7003--NODE-297-length-134079-cov-8.680453.region001	49	Shikimates and Phenylpropanoids	Small peptides	Aminoacids
MGYA00608446_ERZ10620926.865-NODE-865-length-40505-cov-12.875921.region001	49	Shikimates and Phenylpropanoids	Small peptides	Aminoacids
MGYA00616590_ERZ5323559.10-NODE-10-length-133471-cov-38.550646.region001	49	Amino acids and Peptides	Small peptides	Tripeptides
MGYA00597615_ERZ4567357.870-Nepal-MoBio-Fiber-Hadza-Nepal-J-5-RAU1020YZ--NODE-870-length-66193-cov-117.086515.region001	49	Shikimates and Phenylpropanoids	Small peptides	Aminoacids
MGYA00587760_ERZ1764540.17-NODE-17-length-234562-cov-10.578891.region001	49	Amino acids and Peptides	Small peptides	Tripeptides
MGYA00242926_ENA-UEPR01000006-UEPR01000006.1-human-gut-metagenome-genome-assembly--contig-NODE-6-length-193494-cov-42.102147.region001	49	Amino acids and Peptides	Small peptides	Tripeptides
MGYA00606107_ERZ2641760.517-NODE-517-length-52114-cov-216.204422.region001	49	Amino acids and Peptides	Small peptides	Tripeptides
MGYA00581443_ERZ1688015.47-NODE-47-length-154837-cov-7.93592.region001	49	Shikimates and Phenylpropanoids	Small peptides	Aminoacids
MGYA00616909_ERZ5324226.11-NODE-11-length-105798-cov-76.823601.region001	49	Amino acids and Peptides	Small peptides	Tripeptides
MGYA00242645_ENA-OQKH01000049-OQKH01000049.1-human-gut-metagenome-genome-assembly--contig-NODE-49-length-100012-cov-6.895442.region001	49	Shikimates and Phenylpropanoids	Small peptides	Aminoacids
MGYA00616818_ERZ5324672.42-NODE-42-length-85190-cov-81.688107.region001	49	Amino acids and Peptides	Small peptides	Tripeptides
MGYA00242923_ENA-UEPA01000398-UEPA01000398.1-human-gut-metagenome-genome-assembly--contig-NODE-398-length-36816-cov-25.186205.region001	49	Amino acids and Peptides	Small peptides	Tripeptides
MGYA00580787_ERZ772809.1280-NODE-1280-length-25886-cov-5.855677.region001	49	Shikimates and Phenylpropanoids	Small peptides	Aminoacids
MGYA00248745_ENA-OQVA01002456-OQVA01002456.1-human-gut-metagenome-genome-assembly--contig-NODE-2456-length-29769-cov-6.639364.region001	49	Amino acids and Peptides	Small peptides	Tripeptides
MGYA00597734_ERZ4560447.15-Hadza-MoBio-hadza-E-H-E-12-1851--NODE-15-length-223407-cov-25.095818.region001	49	Shikimates and Phenylpropanoids	Small peptides	Aminoacids
MGYA00249928_ENA-USVV01001406-USVV01001406.1-human-gut-metagenome-genome-assembly--contig-NODE-1406-length-17891-cov-20.342596.region001	49	Shikimates and Phenylpropanoids	Small peptides	Aminoacids
MGYA00510290_ERZ791843.219-NODE-219-length-50165-cov-45.175.region001	49	Shikimates and Phenylpropanoids	Small peptides	Aminoacids
MGYA00601532_ERZ8154474.2429-NODE-2429-length-17770-cov-7.730962.region001	49	Shikimates and Phenylpropanoids	Small peptides	Aminoacids
MGYA00237704_ENA-OVFP01000213-OVFP01000213.1-human-gut-metagenome-genome-assembly--contig-NODE-213-length-52990-cov-95.848456.region001	49	Shikimates and Phenylpropanoids	Small peptides	Aminoacids
MGYA00249686_ENA-OWWG01000040-OWWG01000040.1-human-gut-metagenome-genome-assembly--contig-NODE-40-length-67384-cov-48.910143.region001	49	Shikimates and Phenylpropanoids	Small peptides	Aminoacids
MGYA00243102_ENA-ORJK01000624-ORJK01000624.1-human-gut-metagenome-genome-assembly--contig-NODE-624-length-45206-cov-8.859647.region001	49	Shikimates and Phenylpropanoids	Small peptides	Aminoacids
MGYA00597619_ERZ4567341.221-Nepal-MoBio-Fiber-Hadza-Nepal-B-17-RAU1026YZ--NODE-221-length-70210-cov-8.959235.region001	49	Shikimates and Phenylpropanoids	Small peptides	Aminoacids
MGYA00242997_ENA-UERZ01000049-UERZ01000049.1-human-gut-metagenome-genome-assembly--contig-NODE-49-length-124995-cov-14.505836.region001	49	Amino acids and Peptides	Small peptides	Tripeptides
MGYA00237917_ENA-OUPH01000044-OUPH01000044.1-human-gut-metagenome-genome-assembly--contig-NODE-44-length-102403-cov-36.5948.region001	49	Amino acids and Peptides	Small peptides	Tripeptides
MGYA00248304_ENA-OWQM01000010-OWQM01000010.1-human-gut-metagenome-genome-assembly--contig-NODE-10-length-287355-cov-31.4684.region001	49	Shikimates and Phenylpropanoids	Small peptides	Aminoacids
MGYA00608426_ERZ10621032.731-NODE-731-length-35958-cov-15.355569.region001	49	Shikimates and Phenylpropanoids	Small peptides	Aminoacids
MGYA00250070_ENA-USZD01001097-USZD01001097.1-human-gut-metagenome-genome-assembly--contig-NODE-1097-length-20510-cov-25.254343.region001	49	Shikimates and Phenylpropanoids	Small peptides	Aminoacids
MGYA00250052_ENA-UPWP01000112-UPWP01000112.1-human-gut-metagenome-genome-assembly--contig-NODE-112-length-98101-cov-136.522882.region001	49	Shikimates and Phenylpropanoids	Small peptides	Aminoacids
MGYA00581469_ERZ1688051.613-NODE-613-length-40293-cov-7.96138.region001	49	Shikimates and Phenylpropanoids	Small peptides	Aminoacids
MGYA00616714_ERZ5325292.486-NODE-486-length-25859-cov-58.758875.region001	49	Amino acids and Peptides	Small peptides	Tripeptides
MGYA00580980_ERZ773190.2377-NODE-2377-length-14911-cov-11.683966.region001	49	Amino acids and Peptides	Small peptides	Tripeptides
MGYA00616790_ERZ5324809.599-NODE-599-length-23579-cov-7.503868.region001	49	Amino acids and Peptides	Small peptides	Tripeptides
MGYA00597626_ERZ4567385.1081-Nepal-MoBio-Fiber-Hadza-Nepal-F-15-RAU1013YZ--NODE-1081-length-56142-cov-7.984910.region001	49	Amino acids and Peptides	Small peptides	Tripeptides
MGYA00244457_ENA-UAKY01000228-UAKY01000228.1-human-gut-metagenome-genome-assembly--contig-NODE-228-length-30285-cov-11.318293.region001	49	Shikimates and Phenylpropanoids	Small peptides	Aminoacids
MGYA00601629_ERZ8155880.958-NODE-958-length-16568-cov-11.608066.region001	49	Amino acids and Peptides	Small peptides	Tripeptides
MGYA00580543_ERZ773156.47-NODE-47-length-169830-cov-45.9476.region001	49	Shikimates and Phenylpropanoids	Small peptides	Aminoacids
MGYA00248252_ENA-OWNQ01000030-OWNQ01000030.1-gut-metagenome-genome-assembly--contig-NODE-30-length-153175-cov-12.212152.region001	49	Shikimates and Phenylpropanoids	Small peptides	Aminoacids
MGYA00242961_ENA-UERD01000022-UERD01000022.1-human-gut-metagenome-genome-assembly--contig-NODE-22-length-99518-cov-8.266771.region001	49	Amino acids and Peptides	Small peptides	Tripeptides
MGYA00478497_ERZ1090846.226-NODE-226-length-42161-cov-22.090462.region001	49	Amino acids and Peptides	Small peptides	Tripeptides
MGYA00242967_ENA-UEYK01000424-UEYK01000424.1-human-gut-metagenome-genome-assembly--contig-NODE-424-length-33479-cov-19.374768.region001	49	Shikimates and Phenylpropanoids	Small peptides	Aminoacids
MGYA00616450_ERZ5323979.16-NODE-16-length-74266-cov-27.544825.region001	49	Amino acids and Peptides	Small peptides	Tripeptides
MGYA00248744_ENA-OQUM01000020-OQUM01000020.1-human-gut-metagenome-genome-assembly--contig-NODE-20-length-231822-cov-18.985009.region001	49	Shikimates and Phenylpropanoids	Small peptides	Aminoacids
MGYA00601547_ERZ8157630.399-NODE-399-length-40021-cov-40.767778.region001	49	Shikimates and Phenylpropanoids	Small peptides	Aminoacids
MGYA00242711_ENA-OQCC01000891-OQCC01000891.1-human-gut-metagenome-genome-assembly--contig-NODE-891-length-20607-cov-6.477983.region001	49	Shikimates and Phenylpropanoids	Small peptides	Aminoacids
MGYA00242627_ENA-OQNI01000206-OQNI01000206.1-human-gut-metagenome-genome-assembly--contig-NODE-206-length-95001-cov-10.063284.region001	49	Shikimates and Phenylpropanoids	Small peptides	Aminoacids
MGYA00580868_ERZ773127.418-NODE-418-length-59796-cov-52.082356.region001	49	Shikimates and Phenylpropanoids	Small peptides	Aminoacids
MGYA00248737_ENA-OQUT01000834-OQUT01000834.1-human-gut-metagenome-genome-assembly--contig-NODE-834-length-51227-cov-7.515269.region001	49	Amino acids and Peptides	Small peptides	Tripeptides
MGYA00242943_ENA-UEQG01000195-UEQG01000195.1-human-gut-metagenome-genome-assembly--contig-NODE-195-length-48715-cov-251.998664.region001	49	Shikimates and Phenylpropanoids	Small peptides	Aminoacids
MGYA00431047_ERZ784144.147-NODE-147-length-35463-cov-24.555214.region001	49	Amino acids and Peptides	Small peptides	Tripeptides
MGYA00588720_ERZ1740137.152-NODE-152-length-115738-cov-94.184470.region001	49	Shikimates and Phenylpropanoids	Small peptides	Aminoacids
MGYA00597651_ERZ4561613.9-Hadza-MoBio-hadza-A-D-K-22-1166--NODE-9-length-499709-cov-62.953430.region001	49	Shikimates and Phenylpropanoids	Small peptides	Aminoacids
MGYA00519574_ERZ836829.63-NODE-63-length-174318-cov-130.558357.region001	49	Shikimates and Phenylpropanoids	Small peptides	Aminoacids
MGYA00616544_ERZ5323720.5-NODE-5-length-324451-cov-90.006773.region001	49	Amino acids and Peptides	Small peptides	Tripeptides
MGYA00608429_ERZ10621006.13-NODE-13-length-335910-cov-20.237701.region001	49	Amino acids and Peptides	Small peptides	Tripeptides
MGYA00244792_ENA-OZJP01000100-OZJP01000100.1-human-gut-metagenome-genome-assembly--contig-NODE-100-length-49181-cov-19.162297.region001	49	Shikimates and Phenylpropanoids	Small peptides	Aminoacids
MGYA00244972_ENA-OZCV01000078-OZCV01000078.1-human-gut-metagenome-genome-assembly--contig-NODE-78-length-46515-cov-8.990766.region001	49	Shikimates and Phenylpropanoids	Small peptides	Aminoacids
MGYA00242994_ENA-UERW01000281-UERW01000281.1-human-gut-metagenome-genome-assembly--contig-NODE-281-length-48584-cov-5.102501.region001	49	Amino acids and Peptides	Small peptides	Tripeptides
MGYA00511715_ERZ773132.110-NODE-110-length-79953-cov-43.968660.region001	49	Shikimates and Phenylpropanoids	Small peptides	Aminoacids
MGYA00616707_ERZ4883052.16-NODE-16-length-297935-cov-101.897257.region001	49	Amino acids and Peptides	Small peptides	Tripeptides
MGYA00520374_ERZ810688.1-NODE-1-length-137324-cov-11.8581.region001	49	Amino acids and Peptides	Small peptides	Tripeptides
MGYA00608433_ERZ10620995.6-NODE-6-length-326588-cov-351.803031.region001	49	Amino acids and Peptides	Small peptides	Tripeptides
MGYA00587492_ERZ1764847.82-NODE-82-length-105736-cov-48.393571.region001	49	Shikimates and Phenylpropanoids	Small peptides	Aminoacids
MGYA00510020_ERZ791894.156-NODE-156-length-51830-cov-14.617499.region001	49	Shikimates and Phenylpropanoids	Small peptides	Aminoacids
MGYA00242819_ENA-OQME01000033-OQME01000033.1-human-gut-metagenome-genome-assembly--contig-NODE-33-length-183007-cov-8.941207.region001	49	Amino acids and Peptides	Small peptides	Tripeptides
MGYA00519658_ERZ824498.1913-NODE-1913-length-19205-cov-7.603290.region001	49	Shikimates and Phenylpropanoids	Small peptides	Aminoacids
MGYA00606071_ERZ2641820.86-NODE-86-length-112998-cov-712.567472.region001	49	Amino acids and Peptides	Small peptides	Tripeptides
MGYA00587570_ERZ1767218.75-NODE-75-length-172603-cov-19.483680.region001	49	Amino acids and Peptides	Small peptides	Tripeptides
MGYA00616502_ERZ5323837.139-NODE-139-length-49134-cov-23.308217.region001	49	Amino acids and Peptides	Small peptides	Tripeptides
MGYA00519735_ERZ826483.408-NODE-408-length-66945-cov-10.549619.region001	49	Shikimates and Phenylpropanoids	Small peptides	Aminoacids
MGYA00243063_ENA-ORLM01000954-ORLM01000954.1-human-gut-metagenome-genome-assembly--contig-NODE-954-length-21317-cov-4.601695.region001	49	Shikimates and Phenylpropanoids	Small peptides	Aminoacids
MGYA00617119_ERZ5325414.207-NODE-207-length-25207-cov-22.653984.region001	49	Amino acids and Peptides	Small peptides	Tripeptides
MGYA00616839_ERZ5324573.279-NODE-279-length-38527-cov-9.736224.region001	49	Amino acids and Peptides	Small peptides	Tripeptides
MGYA00580604_ERZ772869.384-NODE-384-length-56216-cov-39.372251.region001	49	Shikimates and Phenylpropanoids	Small peptides	Aminoacids
MGYA00249925_ENA-USXG01000193-USXG01000193.1-human-gut-metagenome-genome-assembly--contig-NODE-193-length-71549-cov-20.919871.region001	49	Amino acids and Peptides	Small peptides	Tripeptides
MGYA00249990_ENA-UPXD01002226-UPXD01002226.1-human-gut-metagenome-genome-assembly--contig-NODE-2226-length-16430-cov-142.540390.region001	49	Amino acids and Peptides	Small peptides	Tripeptides
MGYA00587546_ERZ1767318.256-NODE-256-length-66890-cov-70.445979.region001	49	Shikimates and Phenylpropanoids	Small peptides	Aminoacids
MGYA00248254_ENA-OWOE01000360-OWOE01000360.1-gut-metagenome-genome-assembly--contig-NODE-360-length-34839-cov-7.898510.region001	49	Shikimates and Phenylpropanoids	Small peptides	Aminoacids
MGYA00237896_ENA-OUPN01000037-OUPN01000037.1-human-gut-metagenome-genome-assembly--contig-NODE-37-length-89768-cov-29.4865.region001	49	Amino acids and Peptides	Small peptides	Tripeptides
MGYA00520437_ERZ809932.1-NODE-1-length-174479-cov-11.1158.region001	49	Amino acids and Peptides	Small peptides	Tripeptides
MGYA00237910_ENA-OUQU01001329-OUQU01001329.1-human-gut-metagenome-genome-assembly--contig-NODE-1329-length-15636-cov-5.855016.region001	49	Shikimates and Phenylpropanoids	Small peptides	Aminoacids
MGYA00616402_ERZ5324107.553-NODE-553-length-24715-cov-37.004826.region001	49	Amino acids and Peptides	Small peptides	Tripeptides
MGYA00512062_ERZ773127.418-NODE-418-length-59796-cov-52.082356.region001	49	Shikimates and Phenylpropanoids	Small peptides	Aminoacids
MGYA00249759_ENA-OWZE01000169-OWZE01000169.1-human-gut-metagenome-genome-assembly--contig-NODE-169-length-36104-cov-14.702100.region001	49	Shikimates and Phenylpropanoids	Small peptides	Aminoacids
MGYA00601496_ERZ8154354.639-NODE-639-length-36876-cov-44.847505.region001	49	Shikimates and Phenylpropanoids	Small peptides	Aminoacids
MGYA00519696_ERZ831773.1071-NODE-1071-length-31862-cov-58.520263.region001	49	Shikimates and Phenylpropanoids	Small peptides	Aminoacids
MGYA00597536_ERZ4561272.2301-Hadza-MoBio-hadza-A-D-F-2-1628--NODE-2301-length-40905-cov-32.454100.region001	49	Shikimates and Phenylpropanoids	Small peptides	Aminoacids
MGYA00250055_ENA-UPXB01000021-UPXB01000021.1-human-gut-metagenome-genome-assembly--contig-NODE-21-length-105307-cov-7.002214.region001	49	Shikimates and Phenylpropanoids	Small peptides	Aminoacids
MGYA00601535_ERZ8154370.92-NODE-92-length-70628-cov-162.066158.region001	49	Shikimates and Phenylpropanoids	Small peptides	Aminoacids
MGYA00608472_ERZ10620907.100-NODE-100-length-114910-cov-48.866501.region001	49	Shikimates and Phenylpropanoids	Small peptides	Aminoacids
MGYA00519867_ERZ827197.482-NODE-482-length-46169-cov-6.777226.region001	49	Shikimates and Phenylpropanoids	Small peptides	Aminoacids
MGYA00430996_ERZ784374.53-NODE-53-length-69293-cov-9.060516.region001	49	Amino acids and Peptides	Small peptides	Tripeptides
MGYA00242925_ENA-UEQF01001066-UEQF01001066.1-human-gut-metagenome-genome-assembly--contig-NODE-1066-length-16618-cov-24.266550.region001	49	Shikimates and Phenylpropanoids	Small peptides	Aminoacids
MGYA00511459_ERZ772837.12-NODE-12-length-215718-cov-46.234023.region001	49	Shikimates and Phenylpropanoids	Small peptides	Aminoacids
MGYA00237690_ENA-OVMF01000908-OVMF01000908.1-human-gut-metagenome-genome-assembly--contig-NODE-908-length-19251-cov-100.968275.region001	49	Amino acids and Peptides	Small peptides	Tripeptides
MGYA00587563_ERZ1767237.49-NODE-49-length-172610-cov-16.897691.region001	49	Amino acids and Peptides	Small peptides	Tripeptides
MGYA00250014_ENA-USUY01000738-USUY01000738.1-human-gut-metagenome-genome-assembly--contig-NODE-738-length-24379-cov-32.909678.region001	49	Shikimates and Phenylpropanoids	Small peptides	Aminoacids
MGYA00601657_ERZ8153537.112-NODE-112-length-84597-cov-29.362388.region001	49	Shikimates and Phenylpropanoids	Small peptides	Aminoacids
MGYA00520027_ERZ809780.7-NODE-7-length-150885-cov-8.23035.region001	49	Shikimates and Phenylpropanoids	Small peptides	Aminoacids
MGYA00245121_ENA-OZGS01000092-OZGS01000092.1-human-gut-metagenome-genome-assembly--contig-NODE-92-length-39450-cov-9.446046.region001	49	Shikimates and Phenylpropanoids	Small peptides	Aminoacids
MGYA00608460_ERZ10620866.70-NODE-70-length-178746-cov-107.946102.region001	49	Shikimates and Phenylpropanoids	Small peptides	Aminoacids
MGYA00511492_ERZ772809.1280-NODE-1280-length-25886-cov-5.855677.region001	49	Shikimates and Phenylpropanoids	Small peptides	Aminoacids
MGYA00249651_ENA-OXLQ01000014-OXLQ01000014.1-human-gut-metagenome-genome-assembly--contig-NODE-14-length-44960-cov-12.8905.region001	49	Shikimates and Phenylpropanoids	Small peptides	Aminoacids
MGYA00581444_ERZ1688014.754-NODE-754-length-30647-cov-6.1607.region001	49	Shikimates and Phenylpropanoids	Small peptides	Aminoacids
MGYA00597727_ERZ4560511.107-Hadza-MoBio-hadza-E-H-B-1-1938--NODE-107-length-109653-cov-7.226719.region001	49	Shikimates and Phenylpropanoids	Small peptides	Aminoacids
MGYA00616538_ERZ5323746.125-NODE-125-length-24527-cov-10.005190.region001	49	Amino acids and Peptides	Small peptides	Tripeptides
MGYA00597614_ERZ4567330.1332-Nepal-MoBio-Fiber-Hadza-Nepal-F-17-RAU1014YZ--NODE-1332-length-36462-cov-20.524145.region001	49	Shikimates and Phenylpropanoids	Small peptides	Aminoacids
MGYA00242976_ENA-UERI01000087-UERI01000087.1-human-gut-metagenome-genome-assembly--contig-NODE-87-length-76360-cov-9.897382.region001	49	Shikimates and Phenylpropanoids	Small peptides	Aminoacids
MGYA00616713_ERZ5325294.754-NODE-754-length-21420-cov-8.237070.region001	49	Amino acids and Peptides	Small peptides	Tripeptides
MGYA00520572_ERZ1034989.705-NODE-705-length-30494-cov-36.147607.region001	49	Shikimates and Phenylpropanoids	Small peptides	Aminoacids
MGYA00587535_ERZ1767378.119-NODE-119-length-66890-cov-76.421037.region001	49	Shikimates and Phenylpropanoids	Small peptides	Aminoacids
MGYA00520074_ERZ810714.2-NODE-2-length-155026-cov-11.645.region001	49	Amino acids and Peptides	Small peptides	Tripeptides
MGYA00608444_ERZ10620966.18-NODE-18-length-245431-cov-30.714846.region001	49	Amino acids and Peptides	Small peptides	Tripeptides
MGYA00616804_ERZ5324724.653-NODE-653-length-24770-cov-13.148776.region001	49	Amino acids and Peptides	Small peptides	Tripeptides
MGYA00249647_ENA-OXPT01000057-OXPT01000057.1-human-gut-metagenome-genome-assembly--contig-NODE-57-length-31317-cov-21.215597.region001	49	Shikimates and Phenylpropanoids	Small peptides	Aminoacids
MGYA00580260_ERZ1673733.289-NODE-289-length-72487-cov-29.162235.region001	49	Shikimates and Phenylpropanoids	Small peptides	Aminoacids
MGYA00616840_ERZ5324335.3-NODE-3-length-183270-cov-158.241170.region001	49	Amino acids and Peptides	Small peptides	Tripeptides
MGYA00249661_ENA-OXME01000001-OXME01000001.1-human-gut-metagenome-genome-assembly--contig-NODE-1-length-216707-cov-25.6488.region002	49	Shikimates and Phenylpropanoids	Small peptides	Aminoacids
MGYA00519883_ERZ838317.233-NODE-233-length-96300-cov-186.500068.region001	49	Shikimates and Phenylpropanoids	Small peptides	Aminoacids
MGYA00520155_ERZ810109.1-NODE-1-length-174479-cov-11.1459.region001	49	Amino acids and Peptides	Small peptides	Tripeptides
MGYA00616718_ERZ5325209.7-NODE-7-length-194226-cov-144.116851.region001	49	Amino acids and Peptides	Small peptides	Tripeptides
MGYA00616764_ERZ5324993.32-NODE-32-length-69809-cov-19.186441.region001	49	Amino acids and Peptides	Small peptides	Tripeptides
MGYA00509942_ERZ791865.864-NODE-864-length-36856-cov-5.458683.region001	49	Shikimates and Phenylpropanoids	Small peptides	Aminoacids
MGYA00587365_ERZ1764887.397-NODE-397-length-57146-cov-48.632114.region001	49	Amino acids and Peptides	Small peptides	Tripeptides
MGYA00516478_ERZ827408.367-NODE-367-length-68277-cov-8.767187.region001	49	Amino acids and Peptides	Small peptides	Tripeptides
MGYA00250075_ENA-USUS01000424-USUS01000424.1-human-gut-metagenome-genome-assembly--contig-NODE-424-length-50725-cov-28.998144.region001	49	Shikimates and Phenylpropanoids	Small peptides	Aminoacids
MGYA00242873_ENA-UEOB01000128-UEOB01000128.1-human-gut-metagenome-genome-assembly--contig-NODE-128-length-65390-cov-121.895319.region001	49	Shikimates and Phenylpropanoids	Small peptides	Aminoacids
MGYA00581051_ERZ1690693.86-NODE-86-length-96530-cov-63.903094.region001	49	Shikimates and Phenylpropanoids	Small peptides	Aminoacids
MGYA00587571_ERZ1767203.306-NODE-306-length-59400-cov-18.656433.region001	49	Shikimates and Phenylpropanoids	Small peptides	Aminoacids
MGYA00580202_ERZ1673751.1271-NODE-1271-length-17258-cov-11.189560.region001	49	Shikimates and Phenylpropanoids	Small peptides	Aminoacids
MGYA00589653_ERZ1758106.719-NODE-719-length-30576-cov-10.484748.region001	49	Shikimates and Phenylpropanoids	Small peptides	Aminoacids
MGYA00519643_ERZ827112.1838-NODE-1838-length-19770-cov-33.568704.region001	49	Shikimates and Phenylpropanoids	Small peptides	Aminoacids
MGYA00587539_ERZ1767282.1915-NODE-1915-length-26201-cov-23.819246.region001	49	Shikimates and Phenylpropanoids	Small peptides	Aminoacids
MGYA00587541_ERZ1767358.60-NODE-60-length-119630-cov-26.563713.region002	49	Shikimates and Phenylpropanoids	Small peptides	Aminoacids
MGYA00588652_ERZ1740153.1345-NODE-1345-length-27965-cov-22.265926.region001	49	Shikimates and Phenylpropanoids	Small peptides	Aminoacids
MGYA00511306_ERZ780176.896-NODE-896-length-27531-cov-13.931868.region001	49	Shikimates and Phenylpropanoids	Small peptides	Aminoacids
MGYA00242082_ENA-ORUO01000409-ORUO01000409.1-human-gut-metagenome-genome-assembly--contig-NODE-409-length-52930-cov-19.121078.region001	49	Shikimates and Phenylpropanoids	Small peptides	Aminoacids
MGYA00587592_ERZ1767133.1615-NODE-1615-length-20270-cov-6.101756.region001	49	Shikimates and Phenylpropanoids	Small peptides	Aminoacids
MGYA00519892_ERZ827494.1316-NODE-1316-length-26295-cov-9.020884.region001	49	Shikimates and Phenylpropanoids	Small peptides	Aminoacids
MGYA00587564_ERZ1767234.87-NODE-87-length-108873-cov-27.403665.region002	49	Shikimates and Phenylpropanoids	Small peptides	Aminoacids
MGYA00580260_ERZ1673733.674-NODE-674-length-39893-cov-16.234148.region001	49	Shikimates and Phenylpropanoids	Small peptides	Aminoacids
MGYA00403730_ERZ1106968.1361-NODE-1361-length-26217-cov-17.757511.region001	49	Shikimates and Phenylpropanoids	Small peptides	Aminoacids
MGYA00589646_ERZ1758112.802-NODE-802-length-44676-cov-69.804016.region001	49	Shikimates and Phenylpropanoids	Small peptides	Aminoacids
MGYA00597607_ERZ4567287.226-Nepal-MoBio-Fiber-Hadza-Nepal-F-11-RAU1009YZ--NODE-226-length-99038-cov-17.657501.region001	49	Shikimates and Phenylpropanoids	Small peptides	Aminoacids
MGYA00580235_ERZ1673705.1653-NODE-1653-length-16347-cov-9.475387.region001	49	Shikimates and Phenylpropanoids	Small peptides	Aminoacids
MGYA00587537_ERZ1767345.914-NODE-914-length-36320-cov-17.388391.region001	49	Shikimates and Phenylpropanoids	Small peptides	Aminoacids
MGYA00241912_ENA-ORTQ01001143-ORTQ01001143.1-human-gut-metagenome-genome-assembly--contig-NODE-1143-length-29444-cov-28.534384.region001	49	Shikimates and Phenylpropanoids	Small peptides	Aminoacids
MGYA00519869_ERZ827101.1966-NODE-1966-length-20354-cov-14.114538.region001	49	Shikimates and Phenylpropanoids	Small peptides	Aminoacids
MGYA00589660_ERZ1758099.119-NODE-119-length-96807-cov-39.470223.region001	49	Shikimates and Phenylpropanoids	Small peptides	Aminoacids
MGYA00520832_ERZ809418.566-NODE-566-length-19194-cov-7.501594.region001	49	Shikimates and Phenylpropanoids	Small peptides	Aminoacids
MGYA00589669_ERZ1758089.1276-NODE-1276-length-29823-cov-54.506987.region001	49	Shikimates and Phenylpropanoids	Small peptides	Aminoacids
MGYA00242523_ENA-OQEI01000070-OQEI01000070.1-human-gut-metagenome-genome-assembly--contig-NODE-70-length-80928-cov-10.422136.region001	49	Amino acids and Peptides	Small peptides	Tripeptides
MGYA00615918_ERZ4883050.1627-NODE-1627-length-38216-cov-46.012657.region001	49	Amino acids and Peptides	Small peptides	Tripeptides
MGYA00615931_ERZ4883048.322-NODE-322-length-95104-cov-217.714253.region001	49	Amino acids and Peptides	Small peptides	Tripeptides
MGYA00616700_ERZ4883053.1865-NODE-1865-length-39162-cov-535.727287.region001	49	Amino acids and Peptides	Small peptides	Tripeptides
MGYA00616703_ERZ4883045.323-NODE-323-length-95104-cov-142.590327.region001	49	Amino acids and Peptides	Small peptides	Tripeptides
MGYA00616706_ERZ4883060.345-NODE-345-length-95101-cov-281.738053.region001	49	Amino acids and Peptides	Small peptides	Tripeptides
MGYA00616704_ERZ4883044.3039-NODE-3039-length-27878-cov-556.723071.region001	49	Amino acids and Peptides	Small peptides	Tripeptides
MGYA00243070_ENA-ORLL01000115-ORLL01000115.1-human-gut-metagenome-genome-assembly--contig-NODE-115-length-18800-cov-6.72211.region001	49	Amino acids and Peptides	Small peptides	Tripeptides
MGYA00580780_ERZ772832.443-NODE-443-length-35634-cov-4.997836.region001	49	Amino acids and Peptides	Small peptides	Tripeptides
MGYA00511150_ERZ772832.443-NODE-443-length-35634-cov-4.997836.region001	49	Amino acids and Peptides	Small peptides	Tripeptides
MGYA00580868_ERZ773127.727-NODE-727-length-39771-cov-8.629771.region001	49	Amino acids and Peptides	Small peptides	Tripeptides
MGYA00512062_ERZ773127.727-NODE-727-length-39771-cov-8.629771.region001	49	Amino acids and Peptides	Small peptides	Tripeptides
MGYA00519675_ERZ857675.1237-NODE-1237-length-29562-cov-3.882672.region001	49	Amino acids and Peptides	Small peptides	Tripeptides
MGYA00604791_ERZ4874374.27-NODE-27-length-73872-cov-23.305770.region001	49	Amino acids and Peptides	Small peptides	Tripeptides
MGYA00511486_ERZ773195.60-NODE-60-length-101547-cov-18.984590.region001	49	Shikimates and Phenylpropanoids	Small peptides	Aminoacids
MGYA00580530_ERZ773195.60-NODE-60-length-101547-cov-18.984590.region001	49	Shikimates and Phenylpropanoids	Small peptides	Aminoacids
MGYA00380322_ERZ894312.187-NODE-187-length-94963-cov-32.510621.region001	49	Shikimates and Phenylpropanoids	Small peptides	Aminoacids
MGYA00244734_ENA-OZHB01000003-OZHB01000003.1-human-gut-metagenome-genome-assembly--contig-NODE-3-length-205761-cov-12.030412.region001	49	Shikimates and Phenylpropanoids	Small peptides	Aminoacids
MGYA00519958_ERZ857761.273-NODE-273-length-71569-cov-8.994672.region001	49	Shikimates and Phenylpropanoids	Small peptides	Aminoacids
MGYA00607609_ERZ7463217.103-NODE-103-length-74170-cov-24.003144.region001	66	Amino acids and Peptides	Oligopeptides	Cyclic peptides
MGYA00607590_ERZ7463206.2571-NODE-2571-length-16667-cov-41.911389.region001	66	Amino acids and Peptides	Oligopeptides	RiPPs-Bottromycins
MGYA00238084_ENA-OVSP01000273-OVSP01000273.1-sediment-metagenome-genome-assembly--contig-NODE-273-length-43372-cov-26.753828.region001	66	Carbohydrates	Nucleosides	Pyrimidine nucleos(t)ides
MGYA00375589_ERZ795038.42-NODE-42-length-181415-cov-9.480883.region001	67	Polyketides	Cyclic polyketides	2-pyrone derivatives
MGYA00375591_ERZ795040.4-NODE-4-length-638007-cov-9.431917.region001	67	Polyketides	Cyclic polyketides	2-pyrone derivatives
MGYA00237678_ENA-OUOD01000840-OUOD01000840.1-marine-metagenome-genome-assembly--contig-NODE-840-length-16565-cov-2.860201.region001	72	Amino acids and Peptides	Oligopeptides	RiPPs-Thiopeptides
MGYA00593756_ERZ505297.840-NODE-840-length-16565-cov-2.860201.region001	72	Amino acids and Peptides	Oligopeptides	RiPPs-Thiopeptides
MGYA00580639_ERZ773038.294-NODE-294-length-34564-cov-9.611695.region001	72	Amino acids and Peptides	Oligopeptides	Cyclic peptides
MGYA00511665_ERZ773038.294-NODE-294-length-34564-cov-9.611695.region001	72	Amino acids and Peptides	Oligopeptides	Cyclic peptides
MGYA00004387_ckmer75_19008.region001	72	Amino acids and Peptides	Oligopeptides	Cyclic peptides
MGYA00004369_ckmer75_19008.region001	72	Amino acids and Peptides	Oligopeptides	Cyclic peptides
MGYA00606073_ERZ2641815.1922-NODE-1922-length-34744-cov-133.919859.region001	72	Amino acids and Peptides	Oligopeptides	Cyclic peptides
MGYA00616377_ERZ4767171.78-NODE-78-length-65505-cov-10.909076.region001	72	Shikimates and Phenylpropanoids	Small peptides	Aminoacids
MGYA00579254_ERZ1643255.1026-NODE-1026-length-26521-cov-9.328421.region001	72	Shikimates and Phenylpropanoids	Small peptides	Aminoacids
MGYA00579258_ERZ1643262.1044-NODE-1044-length-36807-cov-20.770244.region001	72	Amino acids and Peptides	Oligopeptides	Cyclic peptides
MGYA00606109_ERZ2641698.1593-NODE-1593-length-33295-cov-81.679001.region001	72	Amino acids and Peptides	Oligopeptides	Cyclic peptides
MGYA00616364_ERZ4767247.271-NODE-271-length-35672-cov-11.836595.region001	72	Shikimates and Phenylpropanoids	Small peptides	Aminoacids
MGYA00607886_ERZ2641597.450-NODE-450-length-52543-cov-23.231958.region002	72	Amino acids and Peptides	Oligopeptides	Cyclic peptides
MGYA00616701_ERZ4883047.876-NODE-876-length-57620-cov-49.783011.region002	72	Amino acids and Peptides	Oligopeptides	Cyclic peptides
MGYA00606102_ERZ2641729.1274-NODE-1274-length-24855-cov-28.728589.region001	72	Amino acids and Peptides	Oligopeptides	Cyclic peptides
MGYA00616698_ERZ4883055.3766-NODE-3766-length-24252-cov-10.888705.region001	72	Amino acids and Peptides	Oligopeptides	Cyclic peptides
MGYA00581037_ERZ1690684.236-NODE-236-length-93699-cov-39.951305.region001	72	Amino acids and Peptides	Oligopeptides	RiPPs-Thiopeptides
MGYA00636285_ERZ12636211.68-NODE-68-length-119419-cov-7.510464.region001	72	Amino acids and Peptides	Oligopeptides	RiPPs-Thiopeptides
MGYA00636285_ERZ12636211.491-NODE-491-length-30774-cov-44.543996.region001	72	Amino acids and Peptides	Oligopeptides	Cyclic peptides
MGYA00636284_ERZ12636209.497-NODE-497-length-34134-cov-17.250066.region001	72	Amino acids and Peptides	Oligopeptides	Cyclic peptides
MGYA00636192_ERZ12636210.345-NODE-345-length-34134-cov-17.683119.region001	72	Amino acids and Peptides	Oligopeptides	Cyclic peptides
MGYA00248718_ENA-ORCG01000421-ORCG01000421.1-human-gut-metagenome-genome-assembly--contig-NODE-421-length-71317-cov-8.861020.region001	72	Amino acids and Peptides	Oligopeptides	Cyclic peptides
MGYA00563815_ERZ1392005.254-NODE-254-length-30406-cov-136.562650.region001	72	Amino acids and Peptides	Oligopeptides	Cyclic peptides
MGYA00636287_ERZ12636213.591-NODE-591-length-30774-cov-14.162375.region001	72	Amino acids and Peptides	Oligopeptides	Cyclic peptides
MGYA00636286_ERZ12636212.583-NODE-583-length-34134-cov-109.604096.region001	72	Amino acids and Peptides	Oligopeptides	Cyclic peptides
MGYA00636288_ERZ12636214.387-NODE-387-length-34503-cov-80.357670.region001	72	Amino acids and Peptides	Oligopeptides	Cyclic peptides
MGYA00248717_ENA-ORCE01000416-ORCE01000416.1-human-gut-metagenome-genome-assembly--contig-NODE-416-length-71686-cov-4.572643.region001	72	Amino acids and Peptides	Oligopeptides	Cyclic peptides
MGYA00588410_ERZ1690240.294-NODE-294-length-21965-cov-31.597581.region001	72	Amino acids and Peptides	Oligopeptides	RiPPs-Thiopeptides
MGYA00588607_ERZ1689372.256-NODE-256-length-21965-cov-21.479918.region001	72	Amino acids and Peptides	Oligopeptides	RiPPs-Thiopeptides
MGYA00587952_ERZ1690215.576-NODE-576-length-20348-cov-3.689548.region001	72	Amino acids and Peptides	Oligopeptides	RiPPs-Thiopeptides
MGYA00597647_ERZ4561643.137-Hadza-MoBio-hadza-I-L-F-18-1212--NODE-137-length-61148-cov-16.358190.region001	72	Amino acids and Peptides	Oligopeptides	Cyclic peptides
MGYA00588094_ERZ1690199.324-NODE-324-length-35151-cov-4.864828.region001	72	Amino acids and Peptides	Oligopeptides	RiPPs-Thiopeptides
MGYA00588006_ERZ1690157.305-NODE-305-length-35144-cov-4.699136.region001	72	Amino acids and Peptides	Oligopeptides	RiPPs-Thiopeptides
MGYA00587922_ERZ1689942.314-NODE-314-length-35151-cov-4.896683.region001	72	Amino acids and Peptides	Oligopeptides	RiPPs-Thiopeptides
MGYA00519715_ERZ826194.96-NODE-96-length-104868-cov-11.348564.region001	72	Amino acids and Peptides	Oligopeptides	Cyclic peptides
MGYA00519369_ERZ1027196.286-NODE-286-length-24869-cov-5.844644.region001	72	Amino acids and Peptides	Oligopeptides	Cyclic peptides
MGYA00519959_ERZ857719.278-NODE-278-length-70144-cov-22.752144.region001	72	Amino acids and Peptides	Oligopeptides	Cyclic peptides
MGYA00517427_ERZ1030748.51-NODE-51-length-39813-cov-11.849137.region001	84	Amino acids and Peptides	Small peptides	Tripeptides
MGYA00511120_ERZ773099.1904-NODE-1904-length-14931-cov-5.812382.region001	84	Amino acids and Peptides	Small peptides	Tripeptides
MGYA00580813_ERZ772753.1412-NODE-1412-length-20560-cov-7.389515.region001	84	Amino acids and Peptides	Small peptides	Tripeptides
MGYA00580718_ERZ772917.211-NODE-211-length-43061-cov-27.319072.region001	84	Amino acids and Peptides	Small peptides	Tripeptides
MGYA00580595_ERZ773093.301-NODE-301-length-37207-cov-8.978521.region001	84	Amino acids and Peptides	Small peptides	Tripeptides
MGYA00511146_ERZ772853.2041-NODE-2041-length-14283-cov-27.675358.region001	84	Amino acids and Peptides	Small peptides	Tripeptides
MGYA00511980_ERZ773093.301-NODE-301-length-37207-cov-8.978521.region001	84	Amino acids and Peptides	Small peptides	Tripeptides
MGYA00587851_ERZ1757554.30-NODE-30-length-24215-cov-2.935265.region001	84	Amino acids and Peptides	Small peptides	Tripeptides
MGYA00580918_ERZ773047.1232-NODE-1232-length-17177-cov-16.047191.region001	84	Amino acids and Peptides	Small peptides	Tripeptides
MGYA00511332_ERZ773047.1232-NODE-1232-length-17177-cov-16.047191.region001	84	Amino acids and Peptides	Small peptides	Tripeptides
MGYA00580752_ERZ772853.2041-NODE-2041-length-14283-cov-27.675358.region001	84	Amino acids and Peptides	Small peptides	Tripeptides
MGYA00580590_ERZ773099.1904-NODE-1904-length-14931-cov-5.812382.region001	84	Amino acids and Peptides	Small peptides	Tripeptides
MGYA00511187_ERZ772917.211-NODE-211-length-43061-cov-27.319072.region001	84	Amino acids and Peptides	Small peptides	Tripeptides
MGYA00510997_ERZ772753.1412-NODE-1412-length-20560-cov-7.389515.region001	84	Amino acids and Peptides	Small peptides	Tripeptides
MGYA00615620_ERZ6778834.1467-NODE-1467-length-26336-cov-4.663407.region001	85	Amino acids and Peptides	Oligopeptides	Cyclic peptides
MGYA00589042_ERZ834656.278-NODE-278-length-41029-cov-15.703056.region001	85	Amino acids and Peptides	Oligopeptides	Cyclic peptides
MGYA00590485_ERZ842390.885328-NODE-2135978-length-48263-cov-14.9889.region001	85	Amino acids and Peptides	Oligopeptides	Cyclic peptides
MGYA00367741_ERZ842390.885328-NODE-2135978-length-48263-cov-14.9889.region001	85	Amino acids and Peptides	Oligopeptides	Cyclic peptides
MGYA00367568_ERZ836445.362621-NODE-916302-length-56334-cov-11.0000.region001	85	Carbohydrates	Polyols	Amino cyclitols
MGYA00593128_ERZ836445.362621-NODE-916302-length-56334-cov-11.0000.region001	85	Carbohydrates	Polyols	Amino cyclitols
MGYA00603005_ERZ8868625.256-NODE-256-length-127199-cov-18.307321.region001	85	Amino acids and Peptides	Oligopeptides	Cyclic peptides
MGYA00238078_ENA-OVUN01000459-OVUN01000459.1-metagenome-genome-assembly--contig-NODE-459-length-55438-cov-5.641932.region001	85	Amino acids and Peptides	Oligopeptides	Cyclic peptides
MGYA00238069_ENA-OVKY01000018-OVKY01000018.1-metagenome-genome-assembly--contig-NODE-18-length-241689-cov-8.318291.region001	85	Amino acids and Peptides	Oligopeptides	Cyclic peptides
MGYA00589843_ERZ1896673.45-NODE-45-length-103062-cov-184.150407.region001	85	Amino acids and Peptides	Oligopeptides	Cyclic peptides
MGYA00511889_ERZ779737.322-NODE-322-length-47303-cov-9.237915.region001	85	Amino acids and Peptides	Oligopeptides	RiPPs-Lasso peptides
MGYA00241022_ENA-OPNY01000118-OPNY01000118.1-human-gut-metagenome-genome-assembly--contig-NODE-118-length-69838-cov-6.037445.region001	85	Amino acids and Peptides	Oligopeptides	RiPPs-Lasso peptides
MGYA00249969_ENA-USYS01000022-USYS01000022.1-human-gut-metagenome-genome-assembly--contig-NODE-22-length-202131-cov-13.095059.region001	86	Amino acids and Peptides	Oligopeptides	Cyclic peptides
MGYA00585611_ERZ1948694.2283-contig-3344.region001	86	Carbohydrates	Nucleosides	Pyrimidine nucleos(t)ides
MGYA00597713_ERZ4560650.273-Hadza-MoBio-hadza-E-H-E-3-1720--NODE-273-length-59423-cov-20.490867.region001	86	Amino acids and Peptides	Oligopeptides	Cyclic peptides
MGYA00597635_ERZ4561200.380-Hadza-MoBio-hadza-A-D-B-14-1607--NODE-380-length-61990-cov-56.371441.region001	86	Amino acids and Peptides	Oligopeptides	Cyclic peptides
MGYA00521084_ERZ808240.1704-NODE-1704-length-26385-cov-26.701671.region001	86	Amino acids and Peptides	Oligopeptides	Cyclic peptides
MGYA00596574_ERZ5510251.855-NODE-855-length-41296-cov-6.178075.region001	86	Amino acids and Peptides	Oligopeptides	Cyclic peptides
MGYA00512068_ERZ773107.316-NODE-316-length-54488-cov-12.807856.region001	86	Amino acids and Peptides	Oligopeptides	Linear peptides
MGYA00597708_ERZ4558928.1274-Pilot-MoBio-Fiber-I-11-1003--NODE-1274-length-79222-cov-10.288180.region001	86	Amino acids and Peptides	Oligopeptides	Cyclic peptides
MGYA00638567_ERZ13410428.987-NODE-987-length-40307-cov-7.657433.region001	86	Fatty acids	Glycerophospholipids	Glycerophosphoinositolglycans
MGYA00511030_ERZ779889.587-NODE-587-length-44388-cov-5.013308.region001	86	Amino acids and Peptides	Oligopeptides	Cyclic peptides
MGYA00511781_ERZ779882.548-NODE-548-length-52399-cov-9.201456.region001	86	Amino acids and Peptides	Oligopeptides	Cyclic peptides
MGYA00588868_ERZ1689414.72-NODE-72-length-69376-cov-3.352519.region001	86	Amino acids and Peptides	Oligopeptides	Cyclic peptides
MGYA00597630_ERZ4561113.506-Hadza-MoBio-hadza-A-D-B-21-1589--NODE-506-length-70491-cov-11.160934.region001	86	Amino acids and Peptides	Oligopeptides	Cyclic peptides
MGYA00597603_ERZ4561092.530-Hadza-MoBio-hadza-A-D-B-23-1587--NODE-530-length-70550-cov-13.174620.region001	86	Amino acids and Peptides	Oligopeptides	Cyclic peptides
MGYA00580571_ERZ773107.316-NODE-316-length-54488-cov-12.807856.region001	86	Amino acids and Peptides	Oligopeptides	Linear peptides
MGYA00519844_ERZ827506.80-NODE-80-length-134178-cov-9.843957.region001	86	Amino acids and Peptides	Oligopeptides	Cyclic peptides
MGYA00510079_ERZ791592.14-NODE-14-length-226353-cov-41.177098.region001	86	Amino acids and Peptides	Oligopeptides	Cyclic peptides
MGYA00597732_ERZ4560506.49-Hadza-MoBio-hadza-E-H-E-24-1866--NODE-49-length-295328-cov-21.643757.region002	86	Fatty acids	Glycerophospholipids	Glycerophosphoinositolglycans
MGYA00248307_ENA-OWQP01000008-OWQP01000008.1-human-gut-metagenome-genome-assembly--contig-NODE-8-length-237597-cov-79.758801.region001	86	Amino acids and Peptides	Oligopeptides	Cyclic peptides
MGYA00241225_ENA-OPAN01000185-OPAN01000185.1-human-gut-metagenome-genome-assembly--contig-NODE-185-length-56160-cov-14.590250.region001	86	Amino acids and Peptides	Oligopeptides	Cyclic peptides
MGYA00510309_ERZ791801.25-NODE-25-length-191120-cov-10.211221.region001	86	Amino acids and Peptides	Oligopeptides	Cyclic peptides
MGYA00597653_ERZ4561606.80-Hadza-MoBio-hadza-A-D-K-12-1156--NODE-80-length-186778-cov-5.859246.region001	86	Fatty acids	Glycerophospholipids	Glycerophosphoinositolglycans
MGYA00375186_ERZ795102.736-NODE-736-length-38511-cov-6.523793.region001	86	Carbohydrates	Saccharides	Polysaccharides
MGYA00601502_ERZ8158651.9-NODE-9-length-202774-cov-39.022307.region001	86	Amino acids and Peptides	Oligopeptides	Cyclic peptides
MGYA00597742_ERZ4560488.361-Hadza-MoBio-F-H-7-1932--NODE-361-length-37376-cov-8.134508.region001	86	Amino acids and Peptides	Oligopeptides	Cyclic peptides
MGYA00375179_ERZ795095.554-NODE-554-length-46258-cov-5.492371.region001	86	Carbohydrates	Saccharides	Polysaccharides
MGYA00601391_ERZ8158346.350-NODE-350-length-49368-cov-13.701073.region001	86	Amino acids and Peptides	Oligopeptides	Cyclic peptides
MGYA00238140_ENA-OWOZ01000870-OWOZ01000870.1-bioreactor-metagenome-genome-assembly--contig-NODE-870-length-33139-cov-4.606618.region001	86	Carbohydrates	Saccharides	Polysaccharides
MGYA00520426_ERZ810510.57-NODE-57-length-67169-cov-7.16363.region001	86	Amino acids and Peptides	Oligopeptides	Cyclic peptides
MGYA00581037_ERZ1690684.240-NODE-240-length-92823-cov-21.029267.region001	86	Carbohydrates	Saccharides	Polysaccharides
MGYA00380198_ERZ808049.116-NODE-116-length-79240-cov-9.765850.region001	86	Carbohydrates	Saccharides	Polysaccharides
MGYA00511837_ERZ780085.58-NODE-58-length-50640-cov-5.95052.region001	86	Amino acids and Peptides	Oligopeptides	Cyclic peptides
MGYA00581442_ERZ1688017.77-NODE-77-length-125081-cov-17.1938.region001	86	Amino acids and Peptides	Oligopeptides	Cyclic peptides
MGYA00597752_ERZ4560351.2594-Hadza-MoBio-hadza-E-H-K-7-1773--NODE-2594-length-32160-cov-29.696007.region001	86	Fatty acids	Glycerophospholipids	Glycerophosphoinositolglycans
MGYA00581482_ERZ1688064.57-NODE-57-length-151579-cov-6.50742.region002	86	Amino acids and Peptides	Oligopeptides	Cyclic peptides
MGYA00587410_ERZ1764770.171-NODE-171-length-66773-cov-9.114482.region001	86	Amino acids and Peptides	Oligopeptides	Cyclic peptides
MGYA00519774_ERZ827440.213-NODE-213-length-89968-cov-21.308331.region001	86	Amino acids and Peptides	Oligopeptides	Cyclic peptides
MGYA00520813_ERZ1024420.8-NODE-8-length-59563-cov-10.592105.region001	86	Amino acids and Peptides	Oligopeptides	Cyclic peptides
MGYA00607887_ERZ2641557.395-NODE-395-length-46485-cov-24.121689.region001	86	Carbohydrates	Nucleosides	Purine nucleos(t)ides
MGYA00520431_ERZ810308.104-NODE-104-length-40697-cov-7.35038.region001	86	Amino acids and Peptides	Oligopeptides	Cyclic peptides
MGYA00241938_ENA-ORVR01000403-ORVR01000403.1-human-gut-metagenome-genome-assembly--contig-NODE-403-length-50572-cov-45.117762.region001	86	Amino acids and Peptides	Oligopeptides	Cyclic peptides
MGYA00520835_ERZ809261.40-NODE-40-length-121039-cov-10.204705.region001	86	Amino acids and Peptides	Oligopeptides	Cyclic peptides
MGYA00606074_ERZ2641702.657-NODE-657-length-50034-cov-201.763361.region001	86	Carbohydrates	Nucleosides	Purine nucleos(t)ides
MGYA00519654_ERZ824590.630-NODE-630-length-42497-cov-5.230338.region001	86	Polyketides	Linear polyketides	Open-chain polyketides
MGYA00243193_ENA-OQPR01000379-OQPR01000379.1-human-gut-metagenome-genome-assembly--contig-NODE-379-length-35146-cov-6.043544.region001	86	Amino acids and Peptides	Oligopeptides	Cyclic peptides
MGYA00374981_ERZ778489.6-NODE-6-length-432064-cov-14.570229.region001	86	Carbohydrates	Saccharides	Polysaccharides
MGYA00581424_ERZ1688029.115-NODE-115-length-129918-cov-19.9603.region001	86	Amino acids and Peptides	Oligopeptides	Cyclic peptides
MGYA00403725_ERZ1106911.284-NODE-284-length-74067-cov-23.176012.region001	86	Carbohydrates	Saccharides	Polysaccharides
MGYA00242194_ENA-ORST01000019-ORST01000019.1-human-gut-metagenome-genome-assembly--contig-NODE-19-length-181813-cov-9.998267.region001	86	Amino acids and Peptides	Oligopeptides	Cyclic peptides
MGYA00519890_ERZ857808.381-NODE-381-length-56829-cov-6.707736.region001	86	Fatty acids	Glycerophospholipids	Glycerophosphoinositolglycans
MGYA00581440_ERZ1688021.170-NODE-170-length-77151-cov-13.5409.region001	86	Amino acids and Peptides	Oligopeptides	Cyclic peptides
MGYA00241844_ENA-OPUI01000257-OPUI01000257.1-human-gut-metagenome-genome-assembly--contig-NODE-257-length-46639-cov-14.495857.region001	86	Amino acids and Peptides	Oligopeptides	Cyclic peptides
MGYA00520087_ERZ810317.20-NODE-20-length-53338-cov-9.86697.region001	86	Amino acids and Peptides	Oligopeptides	Cyclic peptides
MGYA00587345_ERZ1764729.106-NODE-106-length-124092-cov-26.163161.region001	86	Amino acids and Peptides	Oligopeptides	Cyclic peptides
MGYA00243560_ENA-OYEL01000029-OYEL01000029.1-human-gut-metagenome-genome-assembly--contig-NODE-29-length-58095-cov-11.109717.region001	86	Amino acids and Peptides	Oligopeptides	Cyclic peptides
MGYA00581721_ERZ1694701.240-NODE-240-length-34226-cov-17.715695.region001	86	Amino acids and Peptides	Oligopeptides	Cyclic peptides
MGYA00241613_ENA-OOXG01000098-OOXG01000098.1-human-gut-metagenome-genome-assembly--contig-NODE-98-length-61803-cov-4.981619.region001	86	Amino acids and Peptides	Oligopeptides	Cyclic peptides
MGYA00581417_ERZ1688019.56-NODE-56-length-125081-cov-11.7342.region001	86	Amino acids and Peptides	Oligopeptides	Cyclic peptides
MGYA00380231_ERZ808129.707-NODE-707-length-20342-cov-4.541475.region001	86	Carbohydrates	Saccharides	Polysaccharides
MGYA00587348_ERZ1764702.413-NODE-413-length-63873-cov-14.324846.region001	86	Amino acids and Peptides	Oligopeptides	Cyclic peptides
MGYA00510042_ERZ791737.15-NODE-15-length-293284-cov-21.004256.region001	86	Fatty acids	Glycerophospholipids	Glycerophosphoinositolglycans
MGYA00241905_ENA-ORTB01001172-ORTB01001172.1-human-gut-metagenome-genome-assembly--contig-NODE-1172-length-30715-cov-6.922342.region001	86	Amino acids and Peptides	Oligopeptides	Cyclic peptides
MGYA00511413_ERZ779846.409-NODE-409-length-51857-cov-7.427030.region001	86	Amino acids and Peptides	Oligopeptides	Cyclic peptides
MGYA00587431_ERZ1764736.156-NODE-156-length-78226-cov-8.805222.region001	86	Amino acids and Peptides	Oligopeptides	Cyclic peptides
MGYA00243442_ENA-OZUX01000004-OZUX01000004.1-human-gut-metagenome-genome-assembly--contig-NODE-4-length-56141-cov-5.422387.region001	86	Amino acids and Peptides	Oligopeptides	Cyclic peptides
MGYA00588816_ERZ1689228.522-NODE-522-length-37772-cov-5.163216.region001	86	Fatty acids	Glycerophospholipids	Glycerophosphoinositolglycans
MGYA00243694_ENA-UALJ01000033-UALJ01000033.1-human-gut-metagenome-genome-assembly--contig-NODE-33-length-74542-cov-12.218508.region001	86	Carbohydrates	Saccharides	Polysaccharides
MGYA00520830_ERZ809449.188-NODE-188-length-61339-cov-18.461050.region001	86	Amino acids and Peptides	Oligopeptides	Cyclic peptides
MGYA00243619_ENA-OYBQ01000023-OYBQ01000023.1-human-gut-metagenome-genome-assembly--contig-NODE-23-length-56871-cov-18.111535.region001	86	Amino acids and Peptides	Oligopeptides	Cyclic peptides
MGYA00241967_ENA-ORMQ01000083-ORMQ01000083.1-human-gut-metagenome-genome-assembly--contig-NODE-83-length-82079-cov-4.446589.region001	86	Amino acids and Peptides	Oligopeptides	Cyclic peptides
MGYA00243555_ENA-OYDU01000025-OYDU01000025.1-human-gut-metagenome-genome-assembly--contig-NODE-25-length-61559-cov-24.811557.region001	86	Amino acids and Peptides	Oligopeptides	Cyclic peptides
MGYA00519640_ERZ827415.387-NODE-387-length-66082-cov-15.027580.region001	86	Fatty acids	Glycerophospholipids	Glycerophosphoinositolglycans
MGYA00241430_ENA-OPKH01000272-OPKH01000272.1-human-gut-metagenome-genome-assembly--contig-NODE-272-length-22772-cov-3.372716.region001	86	Amino acids and Peptides	Oligopeptides	Cyclic peptides
MGYA00519713_ERZ826868.84-NODE-84-length-128617-cov-14.239091.region001	86	Amino acids and Peptides	Oligopeptides	Cyclic peptides
MGYA00519719_ERZ824578.135-NODE-135-length-101071-cov-4.839768.region001	86	Amino acids and Peptides	Oligopeptides	Cyclic peptides
MGYA00520315_ERZ809726.47-NODE-47-length-37400-cov-10.2674.region001	86	Amino acids and Peptides	Oligopeptides	Cyclic peptides
MGYA00587465_ERZ1764886.253-NODE-253-length-78238-cov-40.421063.region001	86	Amino acids and Peptides	Oligopeptides	Cyclic peptides
MGYA00588833_ERZ1689405.27-NODE-27-length-197214-cov-46.866357.region001	86	Carbohydrates	Saccharides	Polysaccharides
MGYA00380199_ERZ808051.738-NODE-738-length-30053-cov-25.478783.region001	86	Fatty acids	Glycerophospholipids	Glycerophosphoinositolglycans
MGYA00581432_ERZ1688044.81-NODE-81-length-129919-cov-43.9589.region001	86	Amino acids and Peptides	Oligopeptides	Cyclic peptides
MGYA00588412_ERZ1689958.23-NODE-23-length-197334-cov-45.749674.region001	86	Carbohydrates	Saccharides	Polysaccharides
MGYA00511590_ERZ779873.135-NODE-135-length-92339-cov-6.775378.region001	86	Amino acids and Peptides	Oligopeptides	Cyclic peptides
MGYA00519765_ERZ857693.353-NODE-353-length-71572-cov-6.163737.region001	86	Fatty acids	Glycerophospholipids	Glycerophosphoinositolglycans
MGYA00510217_ERZ791696.144-NODE-144-length-61268-cov-6.19019.region001	86	Amino acids and Peptides	Oligopeptides	Cyclic peptides
MGYA00601480_ERZ8157260.148-NODE-148-length-77321-cov-7.116727.region001	86	Amino acids and Peptides	Oligopeptides	Cyclic peptides
MGYA00511648_ERZ773139.649-NODE-649-length-44829-cov-56.191696.region001	86	Amino acids and Peptides	Oligopeptides	Cyclic peptides
MGYA00597584_ERZ4561379.312-Hadza-MoBio-hadza-A-D-P-13-1506--NODE-312-length-100469-cov-11.800900.region001	86	Amino acids and Peptides	Oligopeptides	Cyclic peptides
MGYA00574611_ERZ1504912.8-NODE-8-length-163238-cov-8.804005.region001	86	Amino acids and Peptides	Oligopeptides	Cyclic peptides
MGYA00510021_ERZ791890.359-NODE-359-length-66904-cov-22.043591.region001	86	Amino acids and Peptides	Oligopeptides	Cyclic peptides
MGYA00380152_ERZ1026844.597-NODE-597-length-25617-cov-4.630663.region001	86	Amino acids and Peptides	Oligopeptides	Cyclic peptides
MGYA00248291_ENA-OWPR01000361-OWPR01000361.1-human-gut-metagenome-genome-assembly--contig-NODE-361-length-60431-cov-6.072761.region001	86	Amino acids and Peptides	Oligopeptides	Cyclic peptides
MGYA00601467_ERZ8157171.1582-NODE-1582-length-26151-cov-11.411212.region001	86	Amino acids and Peptides	Oligopeptides	Cyclic peptides
MGYA00572338_ERZ1504734.9-NODE-9-length-162390-cov-9.036924.region001	86	Amino acids and Peptides	Oligopeptides	Cyclic peptides
MGYA00519850_ERZ827432.448-NODE-448-length-58989-cov-11.052465.region001	86	Amino acids and Peptides	Oligopeptides	Cyclic peptides
MGYA00571805_ERZ1504834.1-NODE-1-length-312019-cov-8.837456.region001	86	Amino acids and Peptides	Oligopeptides	Cyclic peptides
MGYA00519631_ERZ857739.30-NODE-30-length-213944-cov-7.365292.region001	86	Amino acids and Peptides	Oligopeptides	Cyclic peptides
MGYA00519862_ERZ839823.440-NODE-440-length-59430-cov-41.906324.region001	86	Amino acids and Peptides	Oligopeptides	Cyclic peptides
MGYA00510097_ERZ860680.459-NODE-459-length-31104-cov-4.065960.region001	86	Amino acids and Peptides	Oligopeptides	Cyclic peptides
MGYA00241823_ENA-OPMF01000603-OPMF01000603.1-human-gut-metagenome-genome-assembly--contig-NODE-603-length-22726-cov-2.466014.region001	86	Amino acids and Peptides	Oligopeptides	Cyclic peptides
MGYA00580248_ERZ1673719.220-NODE-220-length-83426-cov-17.127970.region001	86	Amino acids and Peptides	Oligopeptides	Cyclic peptides
MGYA00519778_ERZ827181.231-NODE-231-length-81623-cov-9.549971.region001	86	Amino acids and Peptides	Oligopeptides	Cyclic peptides
MGYA00510022_ERZ791882.284-NODE-284-length-59514-cov-39.665988.region001	86	Amino acids and Peptides	Oligopeptides	Cyclic peptides
MGYA00237728_ENA-OVLU01001009-OVLU01001009.1-human-gut-metagenome-genome-assembly--contig-NODE-1009-length-27014-cov-5.874958.region001	86	Amino acids and Peptides	Oligopeptides	Cyclic peptides
MGYA00597729_ERZ4560346.1264-Hadza-MoBio-hadza-E-H-K-1-1770--NODE-1264-length-51447-cov-19.453650.region001	86	Amino acids and Peptides	Oligopeptides	Cyclic peptides
MGYA00520703_ERZ1034719.388-NODE-388-length-27313-cov-11.575684.region001	86	Amino acids and Peptides	Oligopeptides	Cyclic peptides
MGYA00242134_ENA-OROS01000153-OROS01000153.1-human-gut-metagenome-genome-assembly--contig-NODE-153-length-51352-cov-9.663021.region001	86	Amino acids and Peptides	Oligopeptides	Cyclic peptides
MGYA00519620_ERZ858002.1781-NODE-1781-length-25683-cov-10.666381.region001	86	Amino acids and Peptides	Oligopeptides	Cyclic peptides
MGYA00519943_ERZ835980.1433-NODE-1433-length-26492-cov-5.016416.region001	86	Amino acids and Peptides	Oligopeptides	Cyclic peptides
MGYA00571852_ERZ1504321.8-NODE-8-length-163334-cov-8.858769.region001	86	Amino acids and Peptides	Oligopeptides	Cyclic peptides
MGYA00519940_ERZ837910.481-NODE-481-length-62127-cov-16.279643.region001	86	Amino acids and Peptides	Oligopeptides	Cyclic peptides
MGYA00608397_ERZ10621107.43-NODE-43-length-176357-cov-21.817898.region001	86	Amino acids and Peptides	Oligopeptides	Cyclic peptides
MGYA00574996_ERZ1503875.23-NODE-23-length-76069-cov-8.990475.region001	86	Amino acids and Peptides	Oligopeptides	Cyclic peptides
MGYA00601628_ERZ8155881.171-NODE-171-length-82644-cov-11.011721.region001	86	Amino acids and Peptides	Oligopeptides	Cyclic peptides
MGYA00511555_ERZ779880.445-NODE-445-length-52584-cov-9.700889.region001	86	Amino acids and Peptides	Oligopeptides	Cyclic peptides
MGYA00241120_ENA-OPXK01000479-OPXK01000479.1-human-gut-metagenome-genome-assembly--contig-NODE-479-length-30356-cov-3.540477.region001	86	Amino acids and Peptides	Oligopeptides	Cyclic peptides
MGYA00519968_ERZ827356.425-NODE-425-length-58996-cov-11.955532.region001	86	Amino acids and Peptides	Oligopeptides	Cyclic peptides
MGYA00519811_ERZ825944.52-NODE-52-length-178765-cov-8.756617.region001	86	Amino acids and Peptides	Oligopeptides	Cyclic peptides
MGYA00572056_ERZ1504935.41-NODE-41-length-52449-cov-8.826221.region001	86	Amino acids and Peptides	Oligopeptides	Cyclic peptides
MGYA00519581_ERZ827520.166-NODE-166-length-114512-cov-24.406205.region001	86	Amino acids and Peptides	Oligopeptides	Cyclic peptides
MGYA00519761_ERZ857827.236-NODE-236-length-85883-cov-12.369553.region001	86	Amino acids and Peptides	Oligopeptides	Cyclic peptides
MGYA00511209_ERZ779891.361-NODE-361-length-59431-cov-4.032084.region001	86	Amino acids and Peptides	Oligopeptides	Cyclic peptides
MGYA00519951_ERZ832522.738-NODE-738-length-47355-cov-19.254693.region001	86	Amino acids and Peptides	Oligopeptides	Cyclic peptides
MGYA00580697_ERZ772933.174-NODE-174-length-63937-cov-86.627219.region001	86	Amino acids and Peptides	Oligopeptides	Cyclic peptides
MGYA00601504_ERZ8157992.503-NODE-503-length-61075-cov-18.364143.region001	86	Amino acids and Peptides	Oligopeptides	Cyclic peptides
MGYA00574553_ERZ1505045.7-NODE-7-length-128941-cov-9.115086.region001	86	Amino acids and Peptides	Oligopeptides	Cyclic peptides
MGYA00598863_ERZ1745228.12-NODE-12-length-54532-cov-4.982378.region001	86	Amino acids and Peptides	Oligopeptides	Cyclic peptides
MGYA00511986_ERZ772821.515-NODE-515-length-30486-cov-11.316355.region001	86	Amino acids and Peptides	Oligopeptides	Cyclic peptides
MGYA00587565_ERZ1767230.911-NODE-911-length-30604-cov-6.060231.region001	86	Amino acids and Peptides	Oligopeptides	Cyclic peptides
MGYA00588542_ERZ1689819.163-NODE-163-length-27433-cov-8.256337.region001	86	Amino acids and Peptides	Oligopeptides	Cyclic peptides
MGYA00580208_ERZ1673742.629-NODE-629-length-41043-cov-5.350420.region001	86	Amino acids and Peptides	Oligopeptides	Cyclic peptides
MGYA00519717_ERZ825915.487-NODE-487-length-60152-cov-11.186598.region001	86	Amino acids and Peptides	Oligopeptides	Cyclic peptides
MGYA00510058_ERZ791624.142-NODE-142-length-53362-cov-5.828597.region001	86	Amino acids and Peptides	Oligopeptides	Cyclic peptides
MGYA00519870_ERZ826764.410-NODE-410-length-61908-cov-9.903271.region001	86	Amino acids and Peptides	Oligopeptides	Cyclic peptides
MGYA00519752_ERZ833863.331-NODE-331-length-82846-cov-52.301651.region001	86	Amino acids and Peptides	Oligopeptides	Cyclic peptides
MGYA00243454_ENA-OYCP01000004-OYCP01000004.1-human-gut-metagenome-genome-assembly--contig-NODE-4-length-59264-cov-6.397254.region001	86	Amino acids and Peptides	Oligopeptides	Cyclic peptides
MGYA00510119_ERZ859832.142-NODE-142-length-53362-cov-5.828597.region001	86	Amino acids and Peptides	Oligopeptides	Cyclic peptides
MGYA00597752_ERZ4560351.6-Hadza-MoBio-hadza-E-H-K-7-1773--NODE-6-length-576995-cov-65.751970.region002	86	Amino acids and Peptides	Oligopeptides	Cyclic peptides
MGYA00580869_ERZ773125.381-NODE-381-length-57626-cov-18.596846.region001	86	Amino acids and Peptides	Oligopeptides	Cyclic peptides
MGYA00574785_ERZ1504464.8-NODE-8-length-211297-cov-8.847199.region001	86	Amino acids and Peptides	Oligopeptides	Cyclic peptides
MGYA00601511_ERZ8157686.426-NODE-426-length-55789-cov-8.557218.region001	86	Amino acids and Peptides	Oligopeptides	Cyclic peptides
MGYA00519623_ERZ857988.646-NODE-646-length-51464-cov-4.603046.region001	86	Amino acids and Peptides	Oligopeptides	Cyclic peptides
MGYA00597641_ERZ4562243.1064-Hadza-MoBio-hadza-I-L-L-3-1264--NODE-1064-length-51753-cov-11.242047.region001	86	Amino acids and Peptides	Oligopeptides	Cyclic peptides
MGYA00519796_ERZ839851.241-NODE-241-length-71858-cov-72.587274.region001	86	Amino acids and Peptides	Oligopeptides	Cyclic peptides
MGYA00243294_ENA-OYZN01000172-OYZN01000172.1-human-gut-metagenome-genome-assembly--contig-NODE-172-length-43351-cov-7.869203.region001	86	Amino acids and Peptides	Oligopeptides	Cyclic peptides
MGYA00571732_ERZ1503929.5-NODE-5-length-178139-cov-8.947424.region001	86	Amino acids and Peptides	Oligopeptides	Cyclic peptides
MGYA00519774_ERZ827440.340-NODE-340-length-69172-cov-7.267344.region001	86	Amino acids and Peptides	Oligopeptides	Cyclic peptides
MGYA00519721_ERZ824511.588-NODE-588-length-59970-cov-12.122991.region001	86	Amino acids and Peptides	Oligopeptides	Cyclic peptides
MGYA00248767_ENA-OQSR01000197-OQSR01000197.1-human-gut-metagenome-genome-assembly--contig-NODE-197-length-96555-cov-5.793867.region001	86	Amino acids and Peptides	Oligopeptides	Cyclic peptides
MGYA00517240_ERZ1034013.234-NODE-234-length-58603-cov-6.959264.region001	86	Amino acids and Peptides	Oligopeptides	Cyclic peptides
MGYA00587564_ERZ1767234.402-NODE-402-length-46070-cov-7.804194.region001	86	Amino acids and Peptides	Oligopeptides	Cyclic peptides
MGYA00518738_ERZ1031278.38-NODE-38-length-46247-cov-27.784833.region001	86	Amino acids and Peptides	Oligopeptides	Cyclic peptides
MGYA00574865_ERZ1504340.9-NODE-9-length-163278-cov-9.110542.region001	86	Amino acids and Peptides	Oligopeptides	Cyclic peptides
MGYA00510292_ERZ791837.459-NODE-459-length-31104-cov-4.065960.region001	86	Amino acids and Peptides	Oligopeptides	Cyclic peptides
MGYA00244894_ENA-UAMG01000021-UAMG01000021.1-human-gut-metagenome-genome-assembly--contig-NODE-21-length-73854-cov-13.307741.region001	86	Amino acids and Peptides	Oligopeptides	Cyclic peptides
MGYA00509924_ERZ791570.120-NODE-120-length-82565-cov-6.957520.region001	86	Amino acids and Peptides	Oligopeptides	Cyclic peptides
MGYA00588766_ERZ1689383.126-NODE-126-length-27816-cov-8.118764.region001	86	Amino acids and Peptides	Oligopeptides	Cyclic peptides
MGYA00510977_ERZ780207.359-NODE-359-length-52901-cov-10.264656.region001	86	Amino acids and Peptides	Oligopeptides	Cyclic peptides
MGYA00242025_ENA-ORRC01000801-ORRC01000801.1-human-gut-metagenome-genome-assembly--contig-NODE-801-length-31156-cov-5.643388.region001	86	Amino acids and Peptides	Oligopeptides	Cyclic peptides
MGYA00519873_ERZ825137.1083-NODE-1083-length-36476-cov-9.566184.region001	86	Amino acids and Peptides	Oligopeptides	Cyclic peptides
MGYA00574665_ERZ1504679.11-NODE-11-length-138765-cov-8.861661.region001	86	Amino acids and Peptides	Oligopeptides	Cyclic peptides
MGYA00572060_ERZ1504971.9-NODE-9-length-153531-cov-9.050966.region001	86	Amino acids and Peptides	Oligopeptides	Cyclic peptides
MGYA00580854_ERZ773139.649-NODE-649-length-44829-cov-56.191696.region001	86	Amino acids and Peptides	Oligopeptides	Cyclic peptides
MGYA00580200_ERZ1673730.126-NODE-126-length-122684-cov-13.655204.region001	86	Amino acids and Peptides	Oligopeptides	Cyclic peptides
MGYA00580859_ERZ772821.515-NODE-515-length-30486-cov-11.316355.region001	86	Amino acids and Peptides	Oligopeptides	Cyclic peptides
MGYA00519954_ERZ857998.264-NODE-264-length-77619-cov-11.074016.region001	86	Amino acids and Peptides	Oligopeptides	Cyclic peptides
MGYA00241098_ENA-OPVR01000495-OPVR01000495.1-human-gut-metagenome-genome-assembly--contig-NODE-495-length-25700-cov-2.558432.region001	86	Amino acids and Peptides	Oligopeptides	Cyclic peptides
MGYA00520677_ERZ1034616.60-NODE-60-length-83610-cov-14.642978.region001	86	Amino acids and Peptides	Oligopeptides	Cyclic peptides
MGYA00519582_ERZ827216.812-NODE-812-length-45233-cov-5.385918.region001	86	Amino acids and Peptides	Oligopeptides	Cyclic peptides
MGYA00519984_ERZ824646.586-NODE-586-length-57391-cov-7.761999.region001	86	Amino acids and Peptides	Oligopeptides	Cyclic peptides
MGYA00511397_ERZ772933.174-NODE-174-length-63937-cov-86.627219.region001	86	Amino acids and Peptides	Oligopeptides	Cyclic peptides
MGYA00242102_ENA-ORMN01000756-ORMN01000756.1-human-gut-metagenome-genome-assembly--contig-NODE-756-length-35814-cov-8.497749.region001	86	Amino acids and Peptides	Oligopeptides	Cyclic peptides
MGYA00511441_ERZ779716.658-NODE-658-length-26101-cov-3.135414.region001	86	Amino acids and Peptides	Oligopeptides	Cyclic peptides
MGYA00574611_ERZ1504912.18-NODE-18-length-100874-cov-8.604817.region001	86	Amino acids and Peptides	Oligopeptides	Cyclic peptides
MGYA00585601_ERZ1714330.2274-contig-954.region001	86	Amino acids and Peptides	Oligopeptides	Cyclic peptides
MGYA00237846_ENA-ORFM01000125-ORFM01000125.1-marine-metagenome-genome-assembly--contig-NODE-125-length-90586-cov-45.718006.region001	86	Amino acids and Peptides	Oligopeptides	Linear peptides
MGYA00248630_ENA-ORCX01000171-ORCX01000171.1-marine-metagenome-genome-assembly--contig-NODE-171-length-53619-cov-40.714038.region001	86	Amino acids and Peptides	Oligopeptides	Linear peptides
MGYA00597711_ERZ4560669.1141-Hadza-MoBio-hadza-E-H-A-21-1706--NODE-1141-length-48207-cov-9.619780.region001	86	Carbohydrates	Saccharides	Polysaccharides
MGYA00597752_ERZ4560351.1923-Hadza-MoBio-hadza-E-H-K-7-1773--NODE-1923-length-38854-cov-12.257601.region001	86	Carbohydrates	Saccharides	Polysaccharides
MGYA00520746_ERZ1030270.134-NODE-134-length-84590-cov-8.581073.region001	87	Terpenoids	Diterpenoids	Fusicoccane diterpenoids
MGYA00520737_ERZ1030256.377-NODE-377-length-40337-cov-13.674917.region001	87	Terpenoids	Diterpenoids	Fusicoccane diterpenoids
MGYA00520749_ERZ1030254.202-NODE-202-length-45416-cov-20.319063.region001	87	Terpenoids	Diterpenoids	Fusicoccane diterpenoids
MGYA00520747_ERZ1030266.163-NODE-163-length-74132-cov-13.598391.region001	87	Terpenoids	Diterpenoids	Fusicoccane diterpenoids
MGYA00520730_ERZ1030296.298-NODE-298-length-53012-cov-12.790188.region001	87	Terpenoids	Diterpenoids	Fusicoccane diterpenoids
MGYA00520726_ERZ1030268.42-NODE-42-length-127667-cov-10.434434.region001	87	Terpenoids	Sesquiterpenoids	Santalane sesquiterpenoids
MGYA00520738_ERZ1030246.16-NODE-16-length-162330-cov-34.278096.region001	87	Terpenoids	Diterpenoids	Fusicoccane diterpenoids
MGYA00520754_ERZ1030236.338-NODE-338-length-32542-cov-8.577554.region001	87	Terpenoids	Diterpenoids	Fusicoccane diterpenoids
MGYA00520752_ERZ1030242.249-NODE-249-length-49117-cov-11.208124.region001	87	Terpenoids	Diterpenoids	Fusicoccane diterpenoids
MGYA00238078_ENA-OVUN01000075-OVUN01000075.1-metagenome-genome-assembly--contig-NODE-75-length-124442-cov-35.315700.region001	87	Terpenoids	Sesquiterpenoids	Santalane sesquiterpenoids
MGYA00238075_ENA-OVLA01000006-OVLA01000006.1-metagenome-genome-assembly--contig-NODE-6-length-323510-cov-6.348258.region002	87	Terpenoids	Sesquiterpenoids	Santalane sesquiterpenoids
MGYA00374959_ERZ777006.8-NODE-8-length-30504-cov-57.620743.region001	88	Terpenoids	Sesquiterpenoids	Eudesmane sesquiterpenoids
MGYA00593000_ERZ3422225.1117-NODE-1117-length-28037-cov-9.817776.region001	90	Shikimates and Phenylpropanoids	Small peptides	Aminoacids
MGYA00593770_ERZ3823101.14-NODE-14-length-252363-cov-18.039491.region002	90	Shikimates and Phenylpropanoids	Small peptides	Aminoacids
MGYA00607843_ERZ10759773.863-NODE-863-length-46207-cov-9.113040.region001	90	Shikimates and Phenylpropanoids	Small peptides	Aminoacids
MGYA00607851_ERZ10759729.416-NODE-416-length-87799-cov-31.001584.region001	90	Shikimates and Phenylpropanoids	Small peptides	Aminoacids
MGYA00590375_ERZ3820732.261-NODE-261-length-30934-cov-19.306357.region001	90	Shikimates and Phenylpropanoids	Small peptides	Aminoacids
MGYA00587072_ERZ2772516.1488-NODE-1488-length-19301-cov-7.425179.region001	90	Shikimates and Phenylpropanoids	Small peptides	Aminoacids
MGYA00587104_ERZ2772621.33-NODE-33-length-246190-cov-85.795657.region001	90	Shikimates and Phenylpropanoids	Small peptides	Aminoacids
MGYA00590371_ERZ3820737.268-NODE-268-length-41852-cov-30.163552.region001	90	Shikimates and Phenylpropanoids	Small peptides	Aminoacids
MGYA00592936_ERZ3421845.357-NODE-357-length-62400-cov-14.172780.region001	90	Shikimates and Phenylpropanoids	Small peptides	Aminoacids
MGYA00590376_ERZ3820731.33-NODE-33-length-229288-cov-115.653819.region001	90	Shikimates and Phenylpropanoids	Small peptides	Aminoacids
MGYA00590370_ERZ3820738.265-NODE-265-length-41851-cov-129.540937.region001	90	Shikimates and Phenylpropanoids	Small peptides	Aminoacids
MGYA00590377_ERZ3820730.39-NODE-39-length-229288-cov-90.808435.region001	90	Shikimates and Phenylpropanoids	Small peptides	Aminoacids
MGYA00587044_ERZ2772486.28-NODE-28-length-72737-cov-8.151399.region001	90	Shikimates and Phenylpropanoids	Small peptides	Aminoacids
MGYA00593780_ERZ3906615.139-NODE-139-length-72179-cov-122.368116.region001	90	Shikimates and Phenylpropanoids	Small peptides	Aminoacids
MGYA00593768_ERZ3823102.170-NODE-170-length-76099-cov-43.178831.region001	90	Shikimates and Phenylpropanoids	Small peptides	Aminoacids
MGYA00510670_ERZ484657.23-NODE-23-length-46007-cov-7.867153.region001	90	Shikimates and Phenylpropanoids	Small peptides	Aminoacids
MGYA00583316_ERZ1748917.23-NODE-23-length-46007-cov-7.867153.region001	90	Shikimates and Phenylpropanoids	Small peptides	Aminoacids
MGYA00510640_ERZ859502.20-NODE-20-length-64773-cov-7.811017.region001	90	Shikimates and Phenylpropanoids	Small peptides	Aminoacids
MGYA00615674_ERZ8733638.1029-NODE-1029-length-39091-cov-15.124270.region001	90	Shikimates and Phenylpropanoids	Small peptides	Aminoacids
MGYA00593775_ERZ3823172.605-NODE-605-length-26735-cov-15.623088.region001	90	Shikimates and Phenylpropanoids	Small peptides	Aminoacids
MGYA00590373_ERZ3820734.293-NODE-293-length-29661-cov-43.570560.region001	90	Shikimates and Phenylpropanoids	Small peptides	Aminoacids
MGYA00583276_ERZ1749010.20-NODE-20-length-64773-cov-7.811017.region001	90	Shikimates and Phenylpropanoids	Small peptides	Aminoacids
MGYA00592917_ERZ3422319.386-NODE-386-length-71452-cov-62.391571.region001	90	Shikimates and Phenylpropanoids	Small peptides	Aminoacids
MGYA00587025_ERZ2772628.59-NODE-59-length-84486-cov-12.823761.region001	90	Shikimates and Phenylpropanoids	Small peptides	Aminoacids
MGYA00587119_ERZ2772485.42-NODE-42-length-105468-cov-16.993549.region001	90	Shikimates and Phenylpropanoids	Small peptides	Aminoacids
MGYA00587016_ERZ2772591.52-NODE-52-length-197046-cov-18.211944.region001	90	Shikimates and Phenylpropanoids	Small peptides	Aminoacids
MGYA00587099_ERZ2772491.219-NODE-219-length-106940-cov-24.759059.region001	90	Shikimates and Phenylpropanoids	Small peptides	Aminoacids
MGYA00593768_ERZ3823102.78-NODE-78-length-137461-cov-41.604595.region002	90	Shikimates and Phenylpropanoids	Small peptides	Aminoacids
MGYA00593774_ERZ3823166.14-NODE-14-length-269530-cov-40.863542.region001	90	Shikimates and Phenylpropanoids	Small peptides	Aminoacids
MGYA00590367_ERZ3820744.292-NODE-292-length-42725-cov-83.587274.region001	90	Shikimates and Phenylpropanoids	Small peptides	Aminoacids
MGYA00593779_ERZ3823152.48-NODE-48-length-72179-cov-117.770603.region001	90	Shikimates and Phenylpropanoids	Small peptides	Aminoacids
MGYA00580190_ERZ1673960.32-NODE-32-length-65064-cov-826.184867.region001	90	Shikimates and Phenylpropanoids	Small peptides	Aminoacids
MGYA00510679_ERZ859499.23-NODE-23-length-46007-cov-7.867153.region001	90	Shikimates and Phenylpropanoids	Small peptides	Aminoacids
MGYA00510801_ERZ484669.20-NODE-20-length-64773-cov-7.811017.region001	90	Shikimates and Phenylpropanoids	Small peptides	Aminoacids
MGYA00587076_ERZ2772622.297-NODE-297-length-34616-cov-7.662047.region001	90	Shikimates and Phenylpropanoids	Small peptides	Aminoacids
MGYA00590374_ERZ3820733.315-NODE-315-length-41851-cov-116.407599.region001	90	Shikimates and Phenylpropanoids	Small peptides	Aminoacids
MGYA00592928_ERZ3421844.1185-NODE-1185-length-34742-cov-15.850953.region001	90	Shikimates and Phenylpropanoids	Small peptides	Aminoacids
MGYA00587110_ERZ2772578.20-NODE-20-length-141469-cov-18.267901.region001	90	Shikimates and Phenylpropanoids	Small peptides	Aminoacids
MGYA00509886_ERZ813679.20-NODE-20-length-20007-cov-3.625453.region001	90	Shikimates and Phenylpropanoids	Small peptides	Aminoacids
MGYA00592974_ERZ3421808.2299-NODE-2299-length-30393-cov-3.675621.region001	90	Alkaloids	Nicotinic acid alkaloids	Pyridine alkaloids
MGYA00376188_ERZ650252.2-NODE-2-length-241867-cov-10.051197.region001	91	Polyketides	Polycyclic aromatic polyketides	Anthracyclines
MGYA00601688_ERZ8154882.279-NODE-279-length-77036-cov-8.006482.region001	91	Amino acids and Peptides	Oligopeptides	Cyclic peptides
MGYA00510080_ERZ791591.7-NODE-7-length-201436-cov-5.133051.region001	91	Amino acids and Peptides	Small peptides	Tripeptides
MGYA00375659_ERZ658717.226-NODE-226-length-56718-cov-19.778621.region001	91	Amino acids and Peptides	Small peptides	Tripeptides
MGYA00601422_ERZ8158419.49-NODE-49-length-143907-cov-15.214324.region001	91	Amino acids and Peptides	Oligopeptides	Cyclic peptides
MGYA00608437_ERZ10620982.767-NODE-767-length-49188-cov-23.755297.region001	91	Amino acids and Peptides	Small peptides	Tripeptides
MGYA00242111_ENA-ORND01000111-ORND01000111.1-human-gut-metagenome-genome-assembly--contig-NODE-111-length-79657-cov-5.832479.region001	91	Amino acids and Peptides	Oligopeptides	Cyclic peptides
MGYA00601596_ERZ8153641.55-NODE-55-length-135786-cov-15.106159.region001	91	Amino acids and Peptides	Small peptides	Tripeptides
MGYA00510048_ERZ791720.69-NODE-69-length-79785-cov-4.34791.region001	91	Amino acids and Peptides	Small peptides	Tripeptides
MGYA00250030_ENA-USWB01000126-USWB01000126.1-human-gut-metagenome-genome-assembly--contig-NODE-126-length-103748-cov-6.214274.region001	91	Amino acids and Peptides	Oligopeptides	Cyclic peptides
MGYA00519687_ERZ835762.26-NODE-26-length-201190-cov-15.738156.region001	91	Amino acids and Peptides	Small peptides	Tripeptides
MGYA00638648_ERZ14694939.176-NODE-176-length-147704-cov-443.187831.region001	91	Amino acids and Peptides	Small peptides	Tripeptides
MGYA00511820_ERZ780200.225-NODE-225-length-79463-cov-15.181392.region001	91	Amino acids and Peptides	Oligopeptides	Cyclic peptides
MGYA00588257_ERZ1689717.298-NODE-298-length-54666-cov-5.673326.region001	91	Amino acids and Peptides	Oligopeptides	Cyclic peptides
MGYA00587574_ERZ1767128.55-NODE-55-length-193565-cov-17.502878.region001	91	Amino acids and Peptides	Small peptides	Tripeptides
MGYA00242185_ENA-ORRZ01000017-ORRZ01000017.1-human-gut-metagenome-genome-assembly--contig-NODE-17-length-158567-cov-6.038395.region001	91	Amino acids and Peptides	Oligopeptides	Cyclic peptides
MGYA00580533_ERZ773178.165-NODE-165-length-74585-cov-6.263129.region001	91	Amino acids and Peptides	Oligopeptides	Cyclic peptides
MGYA00587583_ERZ1767167.51-NODE-51-length-178027-cov-21.481992.region001	91	Amino acids and Peptides	Small peptides	Tripeptides
MGYA00608347_ERZ10621166.3-NODE-3-length-330772-cov-26.930330.region001	91	Amino acids and Peptides	Oligopeptides	Cyclic peptides
MGYA00580972_ERZ773242.192-NODE-192-length-74614-cov-4.853016.region001	91	Amino acids and Peptides	Oligopeptides	Cyclic peptides
MGYA00380290_ERZ894214.84-NODE-84-length-91235-cov-14.9113.region001	91	Amino acids and Peptides	Small peptides	Tripeptides
MGYA00514230_ERZ1036464.75-NODE-75-length-65058-cov-11.049090.region001	91	Amino acids and Peptides	Oligopeptides	Cyclic peptides
MGYA00601375_ERZ8158442.23-NODE-23-length-172517-cov-8.832456.region001	91	Amino acids and Peptides	Small peptides	Tripeptides
MGYA00248290_ENA-OWPK01000016-OWPK01000016.1-human-gut-metagenome-genome-assembly--contig-NODE-16-length-219447-cov-9.822113.region001	91	Amino acids and Peptides	Oligopeptides	Cyclic peptides
MGYA00249963_ENA-USWQ01000092-USWQ01000092.1-human-gut-metagenome-genome-assembly--contig-NODE-92-length-101152-cov-39.068830.region001	91	Amino acids and Peptides	Oligopeptides	Cyclic peptides
MGYA00249199_ENA-OWYW01000106-OWYW01000106.1-human-gut-metagenome-genome-assembly--contig-NODE-106-length-51025-cov-17.3295.region001	91	Amino acids and Peptides	Oligopeptides	Cyclic peptides
MGYA00242021_ENA-ORQL01000179-ORQL01000179.1-human-gut-metagenome-genome-assembly--contig-NODE-179-length-79542-cov-5.771950.region001	91	Amino acids and Peptides	Small peptides	Tripeptides
MGYA00237764_ENA-OVFU01000161-OVFU01000161.1-human-gut-metagenome-genome-assembly--contig-NODE-161-length-58123-cov-4.270218.region001	91	Amino acids and Peptides	Small peptides	Tripeptides
MGYA00519693_ERZ833963.296-NODE-296-length-77832-cov-20.961415.region001	91	Amino acids and Peptides	Oligopeptides	Cyclic peptides
MGYA00519698_ERZ857775.142-NODE-142-length-105321-cov-4.874717.region001	91	Amino acids and Peptides	Small peptides	Tripeptides
MGYA00510071_ERZ791585.15-NODE-15-length-146784-cov-8.210456.region001	91	Amino acids and Peptides	Oligopeptides	Cyclic peptides
MGYA00510329_ERZ791755.1-NODE-1-length-412781-cov-7.227376.region001	91	Amino acids and Peptides	Small peptides	Tripeptides
MGYA00248737_ENA-OQUT01000399-OQUT01000399.1-human-gut-metagenome-genome-assembly--contig-NODE-399-length-79529-cov-8.703154.region001	91	Amino acids and Peptides	Oligopeptides	Cyclic peptides
MGYA00511676_ERZ772969.13-NODE-13-length-190777-cov-9.346011.region001	91	Amino acids and Peptides	Small peptides	Tripeptides
MGYA00520012_ERZ893852.52-NODE-52-length-87342-cov-18.401753.region001	91	Amino acids and Peptides	Oligopeptides	Cyclic peptides
MGYA00248278_ENA-OWRW01000721-OWRW01000721.1-human-gut-metagenome-genome-assembly--contig-NODE-721-length-34904-cov-4.396568.region001	91	Amino acids and Peptides	Small peptides	Tripeptides
MGYA00514247_ERZ1036567.6-NODE-6-length-243669-cov-53.632012.region001	91	Amino acids and Peptides	Oligopeptides	Cyclic peptides
MGYA00242124_ENA-ORNZ01000274-ORNZ01000274.1-human-gut-metagenome-genome-assembly--contig-NODE-274-length-78053-cov-8.471935.region001	91	Amino acids and Peptides	Small peptides	Tripeptides
MGYA00509959_ERZ791667.112-NODE-112-length-65058-cov-4.10989.region001	91	Amino acids and Peptides	Small peptides	Tripeptides
MGYA00580248_ERZ1673719.1530-NODE-1530-length-25600-cov-5.053827.region001	91	Amino acids and Peptides	Oligopeptides	Cyclic peptides
MGYA00241528_ENA-OPNB01000179-OPNB01000179.1-human-gut-metagenome-genome-assembly--contig-NODE-179-length-78046-cov-4.379159.region001	91	Amino acids and Peptides	Oligopeptides	Cyclic peptides
MGYA00511485_ERZ779658.189-NODE-189-length-78079-cov-4.835730.region001	91	Amino acids and Peptides	Oligopeptides	Cyclic peptides
MGYA00601425_ERZ8158409.397-NODE-397-length-38087-cov-6.217264.region001	91	Amino acids and Peptides	Oligopeptides	Cyclic peptides
MGYA00588615_ERZ1689355.5-NODE-5-length-318239-cov-35.272899.region001	91	Amino acids and Peptides	Oligopeptides	Cyclic peptides
MGYA00249960_ENA-USWI01000130-USWI01000130.1-human-gut-metagenome-genome-assembly--contig-NODE-130-length-68972-cov-10.047304.region001	91	Amino acids and Peptides	Small peptides	Tripeptides
MGYA00519986_ERZ824517.483-NODE-483-length-51981-cov-7.930613.region001	91	Amino acids and Peptides	Oligopeptides	Cyclic peptides
MGYA00608447_ERZ10620930.198-NODE-198-length-76997-cov-59.244054.region001	91	Amino acids and Peptides	Oligopeptides	Cyclic peptides
MGYA00519581_ERZ827520.68-NODE-68-length-169159-cov-6.223336.region001	91	Amino acids and Peptides	Oligopeptides	Cyclic peptides
MGYA00248739_ENA-OQUI01000239-OQUI01000239.1-human-gut-metagenome-genome-assembly--contig-NODE-239-length-86082-cov-10.690867.region001	91	Amino acids and Peptides	Oligopeptides	Cyclic peptides
MGYA00248317_ENA-OWPQ01000014-OWPQ01000014.1-human-gut-metagenome-genome-assembly--contig-NODE-14-length-258359-cov-33.0286.region001	91	Amino acids and Peptides	Oligopeptides	Cyclic peptides
MGYA00601559_ERZ8155821.148-NODE-148-length-95002-cov-31.700096.region001	91	Amino acids and Peptides	Small peptides	Tripeptides
MGYA00608439_ERZ10620967.1238-NODE-1238-length-29143-cov-6.856023.region001	91	Amino acids and Peptides	Small peptides	Tripeptides
MGYA00510325_ERZ791764.18-NODE-18-length-200962-cov-13.103073.region001	91	Amino acids and Peptides	Small peptides	Tripeptides
MGYA00601453_ERZ8157133.78-NODE-78-length-104232-cov-11.350202.region002	91	Amino acids and Peptides	Small peptides	Tripeptides
MGYA00248262_ENA-OWPD01000279-OWPD01000279.1-human-gut-metagenome-genome-assembly--contig-NODE-279-length-65824-cov-6.560158.region001	91	Amino acids and Peptides	Small peptides	Tripeptides
MGYA00510161_ERZ791881.76-NODE-76-length-117722-cov-22.065609.region001	91	Amino acids and Peptides	Small peptides	Tripeptides
MGYA00514278_ERZ1036793.428-NODE-428-length-50625-cov-29.937789.region001	91	Amino acids and Peptides	Oligopeptides	Cyclic peptides
MGYA00242891_ENA-UEPH01000256-UEPH01000256.1-human-gut-metagenome-genome-assembly--contig-NODE-256-length-64496-cov-10.470420.region001	91	Amino acids and Peptides	Oligopeptides	Cyclic peptides
MGYA00598832_ERZ1746111.118-NODE-118-length-95275-cov-8.066593.region001	91	Amino acids and Peptides	Oligopeptides	Cyclic peptides
MGYA00589680_ERZ1758078.172-NODE-172-length-76222-cov-79.256647.region001	91	Amino acids and Peptides	Oligopeptides	Cyclic peptides
MGYA00519634_ERZ827502.621-NODE-621-length-48801-cov-8.064846.region001	91	Amino acids and Peptides	Small peptides	Tripeptides
MGYA00518501_ERZ1034063.143-NODE-143-length-75227-cov-19.387378.region001	91	Amino acids and Peptides	Oligopeptides	Cyclic peptides
MGYA00517533_ERZ1034019.1-NODE-1-length-464321-cov-20.917261.region001	91	Amino acids and Peptides	Oligopeptides	Cyclic peptides
MGYA00520576_ERZ1034601.233-NODE-233-length-69248-cov-9.990100.region001	91	Amino acids and Peptides	Small peptides	Tripeptides
MGYA00511150_ERZ772832.331-NODE-331-length-41629-cov-4.171141.region001	91	Amino acids and Peptides	Small peptides	Tripeptides
MGYA00580779_ERZ772833.135-NODE-135-length-114280-cov-6.221922.region001	91	Amino acids and Peptides	Small peptides	Tripeptides
MGYA00248311_ENA-OWRD01000033-OWRD01000033.1-human-gut-metagenome-genome-assembly--contig-NODE-33-length-189883-cov-6.853425.region001	91	Amino acids and Peptides	Oligopeptides	Cyclic peptides
MGYA00588672_ERZ1740185.213-NODE-213-length-85215-cov-17.700658.region001	91	Amino acids and Peptides	Oligopeptides	Cyclic peptides
MGYA00249988_ENA-USYL01000068-USYL01000068.1-human-gut-metagenome-genome-assembly--contig-NODE-68-length-79531-cov-18.487729.region001	91	Amino acids and Peptides	Oligopeptides	Cyclic peptides
MGYA00601477_ERZ8157149.54-NODE-54-length-134476-cov-6.790926.region001	91	Amino acids and Peptides	Small peptides	Tripeptides
MGYA00589645_ERZ1758114.438-NODE-438-length-41823-cov-196.456761.region001	91	Amino acids and Peptides	Oligopeptides	Cyclic peptides
MGYA00519594_ERZ839618.165-NODE-165-length-86360-cov-21.554603.region001	91	Amino acids and Peptides	Oligopeptides	Cyclic peptides
MGYA00601744_ERZ8153745.418-NODE-418-length-54647-cov-41.697245.region001	91	Amino acids and Peptides	Small peptides	Tripeptides
MGYA00580762_ERZ772856.71-NODE-71-length-154717-cov-7.445177.region001	91	Amino acids and Peptides	Oligopeptides	Cyclic peptides
MGYA00510092_ERZ791711.32-NODE-32-length-162754-cov-11.1171.region001	91	Amino acids and Peptides	Oligopeptides	Cyclic peptides
MGYA00242950_ENA-UERN01000009-UERN01000009.1-human-gut-metagenome-genome-assembly--contig-NODE-9-length-214919-cov-30.388378.region001	91	Amino acids and Peptides	Oligopeptides	Cyclic peptides
MGYA00514231_ERZ1036467.1-NODE-1-length-515769-cov-22.773021.region001	91	Amino acids and Peptides	Oligopeptides	Cyclic peptides
MGYA00242864_ENA-OQHM01000043-OQHM01000043.1-human-gut-metagenome-genome-assembly--contig-NODE-43-length-76256-cov-7.193461.region001	91	Amino acids and Peptides	Oligopeptides	Cyclic peptides
MGYA00517240_ERZ1034013.56-NODE-56-length-109859-cov-9.684875.region001	91	Amino acids and Peptides	Oligopeptides	Cyclic peptides
MGYA00608378_ERZ10621178.339-NODE-339-length-40671-cov-6.138640.region001	91	Amino acids and Peptides	Oligopeptides	Cyclic peptides
MGYA00589644_ERZ1758092.347-NODE-347-length-46824-cov-180.219034.region001	91	Amino acids and Peptides	Oligopeptides	Cyclic peptides
MGYA00248745_ENA-OQVA01000523-OQVA01000523.1-human-gut-metagenome-genome-assembly--contig-NODE-523-length-79529-cov-10.727282.region001	91	Amino acids and Peptides	Oligopeptides	Cyclic peptides
MGYA00511489_ERZ772862.25-NODE-25-length-205688-cov-18.038423.region001	91	Amino acids and Peptides	Oligopeptides	Cyclic peptides
MGYA00601394_ERZ8158192.167-NODE-167-length-72625-cov-6.328979.region001	91	Amino acids and Peptides	Oligopeptides	Cyclic peptides
MGYA00510980_ERZ780190.395-NODE-395-length-49416-cov-5.489577.region001	91	Amino acids and Peptides	Small peptides	Tripeptides
MGYA00249927_ENA-USVS01000112-USVS01000112.1-human-gut-metagenome-genome-assembly--contig-NODE-112-length-145803-cov-24.299775.region001	91	Amino acids and Peptides	Small peptides	Tripeptides
MGYA00580210_ERZ1673739.42-NODE-42-length-179108-cov-8.373381.region001	91	Amino acids and Peptides	Small peptides	Tripeptides
MGYA00511252_ERZ779802.33-NODE-33-length-56346-cov-4.621129.region001	91	Amino acids and Peptides	Oligopeptides	Cyclic peptides
MGYA00516563_ERZ1033729.46-NODE-46-length-117482-cov-18.257224.region001	91	Amino acids and Peptides	Oligopeptides	Cyclic peptides
MGYA00511077_ERZ773242.192-NODE-192-length-74614-cov-4.853016.region001	91	Amino acids and Peptides	Oligopeptides	Cyclic peptides
MGYA00601675_ERZ8155224.48-NODE-48-length-134509-cov-8.069972.region001	91	Amino acids and Peptides	Small peptides	Tripeptides
MGYA00510016_ERZ791924.96-NODE-96-length-119991-cov-15.726654.region001	91	Amino acids and Peptides	Small peptides	Tripeptides
MGYA00241946_ENA-ORWA01000145-ORWA01000145.1-human-gut-metagenome-genome-assembly--contig-NODE-145-length-70659-cov-17.1586.region001	91	Amino acids and Peptides	Oligopeptides	Cyclic peptides
MGYA00375654_ERZ658688.30-NODE-30-length-201753-cov-35.567675.region001	91	Amino acids and Peptides	Small peptides	Tripeptides
MGYA00601724_ERZ8154077.69-NODE-69-length-108647-cov-18.616362.region001	91	Amino acids and Peptides	Small peptides	Tripeptides
MGYA00587587_ERZ1767153.12-NODE-12-length-201453-cov-59.688249.region001	91	Amino acids and Peptides	Oligopeptides	Cyclic peptides
MGYA00509896_ERZ791928.85-NODE-85-length-123631-cov-57.138393.region001	91	Amino acids and Peptides	Small peptides	Tripeptides
MGYA00249648_ENA-OXPR01000092-OXPR01000092.1-human-gut-metagenome-genome-assembly--contig-NODE-92-length-43951-cov-47.819.region001	91	Amino acids and Peptides	Oligopeptides	Cyclic peptides
MGYA00242912_ENA-UEOF01000090-UEOF01000090.1-human-gut-metagenome-genome-assembly--contig-NODE-90-length-67907-cov-15.980687.region001	91	Amino acids and Peptides	Oligopeptides	Cyclic peptides
MGYA00510277_ERZ791878.242-NODE-242-length-44484-cov-5.537779.region001	91	Amino acids and Peptides	Oligopeptides	Cyclic peptides
MGYA00601588_ERZ8153562.105-NODE-105-length-82444-cov-9.304009.region001	91	Amino acids and Peptides	Small peptides	Tripeptides
MGYA00519830_ERZ834625.44-NODE-44-length-139788-cov-5.367801.region001	91	Amino acids and Peptides	Oligopeptides	Cyclic peptides
MGYA00608443_ERZ10620974.189-NODE-189-length-54700-cov-11.717705.region001	91	Amino acids and Peptides	Small peptides	Tripeptides
MGYA00514252_ERZ1036603.121-NODE-121-length-87478-cov-27.323530.region001	91	Amino acids and Peptides	Oligopeptides	Cyclic peptides
MGYA00242659_ENA-OQLH01000158-OQLH01000158.1-human-gut-metagenome-genome-assembly--contig-NODE-158-length-66055-cov-5.961972.region001	91	Amino acids and Peptides	Oligopeptides	Cyclic peptides
MGYA00242084_ENA-ORUL01000115-ORUL01000115.1-human-gut-metagenome-genome-assembly--contig-NODE-115-length-69489-cov-17.773742.region001	91	Amino acids and Peptides	Oligopeptides	Cyclic peptides
MGYA00519752_ERZ833863.230-NODE-230-length-95617-cov-16.773173.region001	91	Amino acids and Peptides	Oligopeptides	Cyclic peptides
MGYA00601423_ERZ8158414.12-NODE-12-length-191816-cov-13.982916.region001	91	Amino acids and Peptides	Small peptides	Tripeptides
MGYA00520383_ERZ810432.12-NODE-12-length-214120-cov-13.5617.region001	91	Amino acids and Peptides	Oligopeptides	Cyclic peptides
MGYA00588028_ERZ1690069.326-NODE-326-length-52218-cov-5.522746.region001	91	Amino acids and Peptides	Oligopeptides	Cyclic peptides
MGYA00581441_ERZ1688020.147-NODE-147-length-84711-cov-7.096.region001	91	Amino acids and Peptides	Small peptides	Tripeptides
MGYA00601473_ERZ8156951.248-NODE-248-length-56066-cov-13.176983.region001	91	Amino acids and Peptides	Small peptides	Tripeptides
MGYA00601459_ERZ8153421.28-NODE-28-length-172494-cov-15.615476.region001	91	Amino acids and Peptides	Small peptides	Tripeptides
MGYA00580227_ERZ1673697.354-NODE-354-length-73292-cov-7.410476.region001	91	Amino acids and Peptides	Oligopeptides	Cyclic peptides
MGYA00510004_ERZ860037.2-NODE-2-length-242957-cov-11.352998.region001	91	Amino acids and Peptides	Oligopeptides	Cyclic peptides
MGYA00519975_ERZ826577.223-NODE-223-length-77649-cov-20.308271.region001	91	Amino acids and Peptides	Oligopeptides	Cyclic peptides
MGYA00588742_ERZ1740148.501-NODE-501-length-34056-cov-16.431193.region001	91	Amino acids and Peptides	Oligopeptides	Cyclic peptides
MGYA00589653_ERZ1758106.274-NODE-274-length-55660-cov-94.994065.region001	91	Amino acids and Peptides	Oligopeptides	Cyclic peptides
MGYA00580817_ERZ772806.17-NODE-17-length-203277-cov-5.98804.region001	91	Amino acids and Peptides	Oligopeptides	Cyclic peptides
MGYA00249925_ENA-USXG01000534-USXG01000534.1-human-gut-metagenome-genome-assembly--contig-NODE-534-length-40909-cov-10.854771.region001	91	Amino acids and Peptides	Oligopeptides	Cyclic peptides
MGYA00519866_ERZ827452.49-NODE-49-length-169145-cov-8.526081.region001	91	Amino acids and Peptides	Oligopeptides	Cyclic peptides
MGYA00510168_ERZ791863.194-NODE-194-length-82438-cov-4.447083.region001	91	Amino acids and Peptides	Small peptides	Tripeptides
MGYA00601657_ERZ8153537.13-NODE-13-length-196884-cov-28.725356.region001	91	Amino acids and Peptides	Small peptides	Tripeptides
MGYA00248350_ENA-OWSC01000164-OWSC01000164.1-human-gut-metagenome-genome-assembly--contig-NODE-164-length-92007-cov-17.136.region001	91	Amino acids and Peptides	Small peptides	Tripeptides
MGYA00601697_ERZ8154838.125-NODE-125-length-79237-cov-21.667942.region001	91	Amino acids and Peptides	Small peptides	Tripeptides
MGYA00250057_ENA-USUA01000005-USUA01000005.1-human-gut-metagenome-genome-assembly--contig-NODE-5-length-235730-cov-7.586494.region001	91	Amino acids and Peptides	Oligopeptides	Cyclic peptides
MGYA00601437_ERZ8158046.162-NODE-162-length-66442-cov-8.357148.region001	91	Amino acids and Peptides	Small peptides	Tripeptides
MGYA00511912_ERZ773227.53-NODE-53-length-108475-cov-6.094484.region001	91	Amino acids and Peptides	Oligopeptides	Cyclic peptides
MGYA00510052_ERZ791671.177-NODE-177-length-61580-cov-19.7777.region001	91	Amino acids and Peptides	Oligopeptides	Cyclic peptides
MGYA00589652_ERZ1758107.28-NODE-28-length-174892-cov-7.65612.region001	91	Amino acids and Peptides	Oligopeptides	Cyclic peptides
MGYA00511916_ERZ773178.165-NODE-165-length-74585-cov-6.263129.region001	91	Amino acids and Peptides	Oligopeptides	Cyclic peptides
MGYA00608438_ERZ10620980.346-NODE-346-length-63347-cov-12.048995.region001	91	Amino acids and Peptides	Small peptides	Tripeptides
MGYA00520479_ERZ810497.9-NODE-9-length-214717-cov-32.2452.region001	91	Amino acids and Peptides	Oligopeptides	Cyclic peptides
MGYA00512060_ERZ773129.163-NODE-163-length-83429-cov-7.86702.region001	91	Amino acids and Peptides	Oligopeptides	Cyclic peptides
MGYA00519845_ERZ827480.301-NODE-301-length-74670-cov-5.715768.region001	91	Amino acids and Peptides	Oligopeptides	Cyclic peptides
MGYA00520331_ERZ810521.8-NODE-8-length-214717-cov-32.2943.region001	91	Amino acids and Peptides	Oligopeptides	Cyclic peptides
MGYA00249955_ENA-USXH01000156-USXH01000156.1-human-gut-metagenome-genome-assembly--contig-NODE-156-length-77960-cov-12.199299.region001	91	Amino acids and Peptides	Oligopeptides	Cyclic peptides
MGYA00519599_ERZ841166.155-NODE-155-length-79834-cov-26.118239.region001	91	Amino acids and Peptides	Oligopeptides	Cyclic peptides
MGYA00587767_ERZ1757562.9-NODE-9-length-318145-cov-52.296819.region001	91	Amino acids and Peptides	Oligopeptides	Cyclic peptides
MGYA00588663_ERZ1740212.70-NODE-70-length-93039-cov-10.014357.region001	91	Amino acids and Peptides	Oligopeptides	Cyclic peptides
MGYA00601543_ERZ8153760.205-NODE-205-length-67391-cov-8.334130.region001	91	Amino acids and Peptides	Oligopeptides	Cyclic peptides
MGYA00601623_ERZ8155964.23-NODE-23-length-135481-cov-11.729240.region001	91	Amino acids and Peptides	Small peptides	Tripeptides
MGYA00601488_ERZ8157985.626-NODE-626-length-36882-cov-5.744372.region001	91	Amino acids and Peptides	Small peptides	Tripeptides
MGYA00519874_ERZ824473.1081-NODE-1081-length-41583-cov-6.907990.region001	91	Amino acids and Peptides	Oligopeptides	Cyclic peptides
MGYA00601393_ERZ8158195.586-NODE-586-length-38687-cov-4.622075.region001	91	Shikimates and Phenylpropanoids	Small peptides	Aminoacids
MGYA00510184_ERZ791816.146-NODE-146-length-111580-cov-9.843389.region001	91	Amino acids and Peptides	Small peptides	Tripeptides
MGYA00589660_ERZ1758099.286-NODE-286-length-61455-cov-79.936775.region001	91	Amino acids and Peptides	Oligopeptides	Cyclic peptides
MGYA00510032_ERZ791790.229-NODE-229-length-85815-cov-5.839016.region001	91	Amino acids and Peptides	Oligopeptides	Cyclic peptides
MGYA00608463_ERZ10620897.245-NODE-245-length-61165-cov-15.647488.region001	91	Amino acids and Peptides	Oligopeptides	Cyclic peptides
MGYA00601510_ERZ8157698.545-NODE-545-length-43860-cov-5.463920.region001	91	Amino acids and Peptides	Small peptides	Tripeptides
MGYA00510166_ERZ791867.49-NODE-49-length-136180-cov-20.977117.region001	91	Amino acids and Peptides	Oligopeptides	Cyclic peptides
MGYA00580913_ERZ772862.25-NODE-25-length-205688-cov-18.038423.region001	91	Amino acids and Peptides	Oligopeptides	Cyclic peptides
MGYA00241910_ENA-ORTU01000020-ORTU01000020.1-human-gut-metagenome-genome-assembly--contig-NODE-20-length-211397-cov-8.853238.region001	91	Amino acids and Peptides	Oligopeptides	Cyclic peptides
MGYA00380260_ERZ894124.196-NODE-196-length-48569-cov-12.245847.region001	91	Amino acids and Peptides	Oligopeptides	Cyclic peptides
MGYA00608389_ERZ10621059.135-NODE-135-length-115165-cov-17.440822.region001	91	Amino acids and Peptides	Oligopeptides	Cyclic peptides
MGYA00601573_ERZ8156645.195-NODE-195-length-79308-cov-11.368642.region001	91	Amino acids and Peptides	Oligopeptides	Cyclic peptides
MGYA00589666_ERZ1758095.607-NODE-607-length-38029-cov-170.295228.region001	91	Amino acids and Peptides	Oligopeptides	Cyclic peptides
MGYA00248741_ENA-OQUJ01000281-OQUJ01000281.1-human-gut-metagenome-genome-assembly--contig-NODE-281-length-86196-cov-15.996180.region001	91	Amino acids and Peptides	Oligopeptides	Cyclic peptides
MGYA00509952_ERZ791743.129-NODE-129-length-82577-cov-10.666974.region001	91	Amino acids and Peptides	Small peptides	Tripeptides
MGYA00241807_ENA-OPSK01000009-OPSK01000009.1-human-gut-metagenome-genome-assembly--contig-NODE-9-length-189311-cov-5.877806.region001	91	Amino acids and Peptides	Oligopeptides	Cyclic peptides
MGYA00250004_ENA-USVE01000241-USVE01000241.1-human-gut-metagenome-genome-assembly--contig-NODE-241-length-79208-cov-9.403546.region001	91	Amino acids and Peptides	Oligopeptides	Cyclic peptides
MGYA00511359_ERZ772816.750-NODE-750-length-34222-cov-12.448503.region001	91	Amino acids and Peptides	Small peptides	Tripeptides
MGYA00512021_ERZ779771.84-NODE-84-length-57900-cov-8.9085.region001	91	Amino acids and Peptides	Oligopeptides	Cyclic peptides
MGYA00580881_ERZ772815.135-NODE-135-length-78858-cov-8.175666.region001	91	Amino acids and Peptides	Small peptides	Tripeptides
MGYA00519903_ERZ841031.307-NODE-307-length-57885-cov-3.700329.region001	91	Amino acids and Peptides	Small peptides	Tripeptides
MGYA00581436_ERZ1688026.130-NODE-130-length-88644-cov-5.35841.region001	91	Amino acids and Peptides	Small peptides	Tripeptides
MGYA00601607_ERZ8156015.330-NODE-330-length-63838-cov-13.434097.region001	91	Amino acids and Peptides	Small peptides	Tripeptides
MGYA00242867_ENA-OQHX01000065-OQHX01000065.1-human-gut-metagenome-genome-assembly--contig-NODE-65-length-94410-cov-4.504712.region001	91	Amino acids and Peptides	Small peptides	Tripeptides
MGYA00250009_ENA-USVM01000020-USVM01000020.1-human-gut-metagenome-genome-assembly--contig-NODE-20-length-217775-cov-25.271546.region001	91	Amino acids and Peptides	Oligopeptides	Cyclic peptides
MGYA00601500_ERZ8156815.21-NODE-21-length-190218-cov-9.522736.region001	91	Amino acids and Peptides	Small peptides	Tripeptides
MGYA00510138_ERZ791917.55-NODE-55-length-160157-cov-68.029388.region001	91	Amino acids and Peptides	Oligopeptides	Cyclic peptides
MGYA00248264_ENA-OWPJ01000260-OWPJ01000260.1-human-gut-metagenome-genome-assembly--contig-NODE-260-length-65257-cov-10.0159.region001	91	Amino acids and Peptides	Small peptides	Tripeptides
MGYA00597628_ERZ4567424.98-Nepal-MoBio-Fiber-Hadza-Nepal-B-5-THA1056YZ--NODE-98-length-203057-cov-12.009262.region001	91	Amino acids and Peptides	Small peptides	Tripeptides
MGYA00601461_ERZ8153292.216-NODE-216-length-61296-cov-39.296337.region001	91	Amino acids and Peptides	Oligopeptides	Cyclic peptides
MGYA00248353_ENA-OWSU01000287-OWSU01000287.1-human-gut-metagenome-genome-assembly--contig-NODE-287-length-63036-cov-12.092885.region001	91	Amino acids and Peptides	Small peptides	Tripeptides
MGYA00249970_ENA-USYU01000200-USYU01000200.1-human-gut-metagenome-genome-assembly--contig-NODE-200-length-73313-cov-9.988612.region001	91	Amino acids and Peptides	Small peptides	Tripeptides
MGYA00519901_ERZ825290.526-NODE-526-length-54573-cov-4.519663.region001	91	Amino acids and Peptides	Small peptides	Tripeptides
MGYA00601470_ERZ8157148.307-NODE-307-length-47838-cov-6.056443.region001	91	Amino acids and Peptides	Small peptides	Tripeptides
MGYA00514295_ERZ1036609.44-NODE-44-length-136029-cov-32.160678.region001	91	Amino acids and Peptides	Oligopeptides	Cyclic peptides
MGYA00510024_ERZ791870.16-NODE-16-length-274055-cov-8.946004.region001	91	Amino acids and Peptides	Oligopeptides	Cyclic peptides
MGYA00242136_ENA-OROQ01000371-OROQ01000371.1-human-gut-metagenome-genome-assembly--contig-NODE-371-length-55675-cov-38.2609.region001	91	Amino acids and Peptides	Small peptides	Tripeptides
MGYA00580204_ERZ1673749.370-NODE-370-length-54673-cov-25.792852.region001	91	Amino acids and Peptides	Oligopeptides	Cyclic peptides
MGYA00519718_ERZ825123.924-NODE-924-length-31258-cov-3.756081.region001	91	Amino acids and Peptides	Oligopeptides	Cyclic peptides
MGYA00510266_ERZ791626.26-NODE-26-length-146399-cov-8.863076.region001	91	Amino acids and Peptides	Oligopeptides	Cyclic peptides
MGYA00608426_ERZ10621032.118-NODE-118-length-109999-cov-54.877010.region001	91	Amino acids and Peptides	Oligopeptides	Cyclic peptides
MGYA00380324_ERZ894323.40-NODE-40-length-174576-cov-19.4695.region001	91	Amino acids and Peptides	Oligopeptides	Cyclic peptides
MGYA00241111_ENA-OPWP01000026-OPWP01000026.1-human-gut-metagenome-genome-assembly--contig-NODE-26-length-140691-cov-4.091484.region001	91	Amino acids and Peptides	Oligopeptides	Cyclic peptides
MGYA00511312_ERZ779853.192-NODE-192-length-80219-cov-19.273864.region001	91	Amino acids and Peptides	Oligopeptides	Cyclic peptides
MGYA00432176_ERZ783629.45-NODE-45-length-80230-cov-23.930976.region001	91	Amino acids and Peptides	Small peptides	Tripeptides
MGYA00511209_ERZ779891.271-NODE-271-length-66665-cov-4.928554.region001	91	Amino acids and Peptides	Oligopeptides	Cyclic peptides
MGYA00601580_ERZ8156680.87-NODE-87-length-115723-cov-13.233505.region001	91	Amino acids and Peptides	Oligopeptides	Cyclic peptides
MGYA00608377_ERZ10621179.42-NODE-42-length-184134-cov-388.202332.region001	91	Amino acids and Peptides	Small peptides	Tripeptides
MGYA00519677_ERZ841209.201-NODE-201-length-86137-cov-15.430984.region001	91	Amino acids and Peptides	Small peptides	Tripeptides
MGYA00512150_ERZ772806.17-NODE-17-length-203277-cov-5.98804.region001	91	Amino acids and Peptides	Oligopeptides	Cyclic peptides
MGYA00510218_ERZ791694.2-NODE-2-length-242957-cov-11.352998.region001	91	Amino acids and Peptides	Oligopeptides	Cyclic peptides
MGYA00509990_ERZ791918.242-NODE-242-length-81926-cov-4.970417.region001	91	Amino acids and Peptides	Oligopeptides	Cyclic peptides
MGYA00519840_ERZ827530.509-NODE-509-length-57021-cov-32.650142.region001	91	Amino acids and Peptides	Oligopeptides	Cyclic peptides
MGYA00580780_ERZ772832.331-NODE-331-length-41629-cov-4.171141.region001	91	Amino acids and Peptides	Small peptides	Tripeptides
MGYA00519773_ERZ827450.876-NODE-876-length-37083-cov-4.363050.region001	91	Amino acids and Peptides	Oligopeptides	Cyclic peptides
MGYA00589674_ERZ1758081.218-NODE-218-length-55579-cov-26.1953.region001	91	Amino acids and Peptides	Oligopeptides	Cyclic peptides
MGYA00580866_ERZ773129.163-NODE-163-length-83429-cov-7.86702.region001	91	Amino acids and Peptides	Oligopeptides	Cyclic peptides
MGYA00430575_ERZ907229.60-NODE-60-length-78591-cov-7.026001.region001	91	Amino acids and Peptides	Small peptides	Tripeptides
MGYA00510164_ERZ791873.257-NODE-257-length-68405-cov-6.448164.region001	91	Amino acids and Peptides	Oligopeptides	Cyclic peptides
MGYA00510264_ERZ791630.70-NODE-70-length-96455-cov-7.18787.region001	91	Amino acids and Peptides	Oligopeptides	Cyclic peptides
MGYA00520236_ERZ810239.10-NODE-10-length-214717-cov-32.9137.region001	91	Amino acids and Peptides	Oligopeptides	Cyclic peptides
MGYA00597708_ERZ4558928.1034-Pilot-MoBio-Fiber-I-11-1003--NODE-1034-length-89177-cov-32.919888.region001	91	Amino acids and Peptides	Oligopeptides	Cyclic peptides
MGYA00241939_ENA-ORVM01000238-ORVM01000238.1-human-gut-metagenome-genome-assembly--contig-NODE-238-length-79708-cov-8.771886.region001	91	Amino acids and Peptides	Oligopeptides	Cyclic peptides
MGYA00244448_ENA-UAKC01000061-UAKC01000061.1-human-gut-metagenome-genome-assembly--contig-NODE-61-length-79303-cov-27.866886.region001	91	Amino acids and Peptides	Oligopeptides	Cyclic peptides
MGYA00511067_ERZ779896.53-NODE-53-length-167219-cov-6.232119.region001	91	Amino acids and Peptides	Oligopeptides	Cyclic peptides
MGYA00520235_ERZ810262.10-NODE-10-length-214717-cov-13.4466.region001	91	Amino acids and Peptides	Oligopeptides	Cyclic peptides
MGYA00243002_ENA-UESG01000003-UESG01000003.1-human-gut-metagenome-genome-assembly--contig-NODE-3-length-332377-cov-26.999988.region001	91	Amino acids and Peptides	Oligopeptides	Cyclic peptides
MGYA00510194_ERZ791781.12-NODE-12-length-201762-cov-29.489210.region001	91	Amino acids and Peptides	Small peptides	Tripeptides
MGYA00519854_ERZ827208.37-NODE-37-length-195394-cov-14.473909.region001	91	Amino acids and Peptides	Oligopeptides	Cyclic peptides
MGYA00519912_ERZ836939.497-NODE-497-length-53785-cov-45.718258.region001	91	Amino acids and Peptides	Oligopeptides	Cyclic peptides
MGYA00608380_ERZ10621165.1131-NODE-1131-length-30819-cov-8.904791.region001	91	Amino acids and Peptides	Small peptides	Tripeptides
MGYA00514262_ERZ1036681.76-NODE-76-length-103106-cov-24.669503.region001	91	Amino acids and Peptides	Oligopeptides	Cyclic peptides
MGYA00242575_ENA-OQIH01000013-OQIH01000013.1-human-gut-metagenome-genome-assembly--contig-NODE-13-length-167837-cov-4.810396.region001	91	Amino acids and Peptides	Small peptides	Tripeptides
MGYA00601401_ERZ8158373.291-NODE-291-length-43706-cov-22.734462.region001	91	Amino acids and Peptides	Oligopeptides	Cyclic peptides
MGYA00608391_ERZ10620900.212-NODE-212-length-92137-cov-25.089811.region001	91	Amino acids and Peptides	Oligopeptides	Cyclic peptides
MGYA00249967_ENA-USYN01000096-USYN01000096.1-human-gut-metagenome-genome-assembly--contig-NODE-96-length-75537-cov-13.583806.region001	91	Amino acids and Peptides	Oligopeptides	Cyclic peptides
MGYA00589667_ERZ1758091.214-NODE-214-length-71991-cov-45.020838.region001	91	Amino acids and Peptides	Oligopeptides	Cyclic peptides
MGYA00519955_ERZ857982.264-NODE-264-length-86483-cov-49.746564.region001	91	Amino acids and Peptides	Oligopeptides	Cyclic peptides
MGYA00512130_ERZ772882.90-NODE-90-length-120486-cov-9.774983.region001	91	Amino acids and Peptides	Oligopeptides	Cyclic peptides
MGYA00519598_ERZ841203.647-NODE-647-length-39663-cov-13.598086.region001	91	Amino acids and Peptides	Small peptides	Tripeptides
MGYA00587537_ERZ1767345.168-NODE-168-length-104320-cov-15.266638.region001	91	Amino acids and Peptides	Small peptides	Tripeptides
MGYA00511153_ERZ772815.135-NODE-135-length-78858-cov-8.175666.region001	91	Amino acids and Peptides	Small peptides	Tripeptides
MGYA00248464_ENA-OUQW01000668-OUQW01000668.1-human-gut-metagenome-genome-assembly--contig-NODE-668-length-42614-cov-5.581099.region001	91	Amino acids and Peptides	Small peptides	Tripeptides
MGYA00519945_ERZ835541.81-NODE-81-length-112603-cov-5.892535.region001	91	Amino acids and Peptides	Small peptides	Tripeptides
MGYA00519934_ERZ824598.268-NODE-268-length-88177-cov-7.351592.region001	91	Amino acids and Peptides	Small peptides	Tripeptides
MGYA00512142_ERZ772833.135-NODE-135-length-114280-cov-6.221922.region001	91	Amino acids and Peptides	Small peptides	Tripeptides
MGYA00242508_ENA-OQDH01000011-OQDH01000011.1-human-gut-metagenome-genome-assembly--contig-NODE-11-length-91200-cov-3.957507.region001	91	Amino acids and Peptides	Oligopeptides	Cyclic peptides
MGYA00510981_ERZ780168.173-NODE-173-length-78090-cov-5.392260.region001	91	Amino acids and Peptides	Oligopeptides	Cyclic peptides
MGYA00580576_ERZ772882.90-NODE-90-length-120486-cov-9.774983.region001	91	Amino acids and Peptides	Oligopeptides	Cyclic peptides
MGYA00608415_ERZ10621093.71-NODE-71-length-141528-cov-70.470888.region001	91	Amino acids and Peptides	Oligopeptides	Cyclic peptides
MGYA00589648_ERZ1758110.250-NODE-250-length-61455-cov-46.500863.region001	91	Amino acids and Peptides	Oligopeptides	Cyclic peptides
MGYA00601636_ERZ8155381.169-NODE-169-length-74657-cov-10.608000.region001	91	Amino acids and Peptides	Small peptides	Tripeptides
MGYA00510068_ERZ791896.58-NODE-58-length-156864-cov-19.817109.region001	91	Amino acids and Peptides	Small peptides	Tripeptides
MGYA00608412_ERZ10621106.511-NODE-511-length-55691-cov-14.813071.region001	91	Amino acids and Peptides	Oligopeptides	Cyclic peptides
MGYA00514688_ERZ791827.344-NODE-344-length-53181-cov-11.311919.region001	91	Amino acids and Peptides	Oligopeptides	Cyclic peptides
MGYA00510326_ERZ791762.212-NODE-212-length-61200-cov-2.872058.region001	91	Amino acids and Peptides	Small peptides	Tripeptides
MGYA00518132_ERZ1034065.548-NODE-548-length-29295-cov-5.100171.region001	91	Amino acids and Peptides	Oligopeptides	RiPPs-Lanthipeptides
MGYA00380251_ERZ894094.11-NODE-11-length-177952-cov-18.714335.region001	91	Amino acids and Peptides	Small peptides	Tripeptides
MGYA00519620_ERZ858002.803-NODE-803-length-46240-cov-5.526881.region001	91	Amino acids and Peptides	Oligopeptides	Cyclic peptides
MGYA00580525_ERZ773227.53-NODE-53-length-108475-cov-6.094484.region001	91	Amino acids and Peptides	Oligopeptides	Cyclic peptides
MGYA00509992_ERZ791913.147-NODE-147-length-83712-cov-3.382323.region001	91	Amino acids and Peptides	Oligopeptides	Cyclic peptides
MGYA00587592_ERZ1767133.455-NODE-455-length-62373-cov-20.480616.region001	91	Amino acids and Peptides	Oligopeptides	Cyclic peptides
MGYA00243102_ENA-ORJK01000032-ORJK01000032.1-human-gut-metagenome-genome-assembly--contig-NODE-32-length-244915-cov-5.797805.region001	91	Amino acids and Peptides	Small peptides	Tripeptides
MGYA00601498_ERZ8156829.134-NODE-134-length-74822-cov-9.699319.region001	91	Amino acids and Peptides	Small peptides	Tripeptides
MGYA00601463_ERZ8157603.251-NODE-251-length-64041-cov-8.218501.region001	91	Amino acids and Peptides	Small peptides	Tripeptides
MGYA00510066_ERZ860223.26-NODE-26-length-146399-cov-8.863076.region001	91	Amino acids and Peptides	Oligopeptides	Cyclic peptides
MGYA00588137_ERZ1689888.18-NODE-18-length-214768-cov-34.223182.region001	91	Amino acids and Peptides	Oligopeptides	Cyclic peptides
MGYA00589664_ERZ1758094.159-NODE-159-length-72901-cov-96.425816.region001	91	Amino acids and Peptides	Oligopeptides	Cyclic peptides
MGYA00601557_ERZ8156682.189-NODE-189-length-74616-cov-6.672993.region001	91	Amino acids and Peptides	Oligopeptides	Cyclic peptides
MGYA00608434_ERZ10620993.497-NODE-497-length-46902-cov-15.988110.region001	91	Amino acids and Peptides	Small peptides	Tripeptides
MGYA00587538_ERZ1767342.53-NODE-53-length-162392-cov-8.098659.region001	91	Amino acids and Peptides	Oligopeptides	Cyclic peptides
MGYA00519657_ERZ824504.30-NODE-30-length-177776-cov-159.373237.region001	91	Amino acids and Peptides	Oligopeptides	Cyclic peptides
MGYA00608362_ERZ10620976.183-NODE-183-length-86882-cov-18.269317.region001	91	Amino acids and Peptides	Oligopeptides	Cyclic peptides
MGYA00580896_ERZ772969.13-NODE-13-length-190777-cov-9.346011.region001	91	Amino acids and Peptides	Small peptides	Tripeptides
MGYA00241927_ENA-ORUS01000057-ORUS01000057.1-human-gut-metagenome-genome-assembly--contig-NODE-57-length-171237-cov-9.730515.region001	91	Amino acids and Peptides	Small peptides	Tripeptides
MGYA00511145_ERZ772856.71-NODE-71-length-154717-cov-7.445177.region001	91	Amino acids and Peptides	Oligopeptides	Cyclic peptides
MGYA00589658_ERZ1758101.146-NODE-146-length-89629-cov-87.013564.region001	91	Amino acids and Peptides	Oligopeptides	Cyclic peptides
MGYA00608478_ERZ10620844.299-NODE-299-length-61642-cov-16.071070.region001	91	Amino acids and Peptides	Oligopeptides	Cyclic peptides
MGYA00608465_ERZ10620859.710-NODE-710-length-36171-cov-7.405499.region001	91	Amino acids and Peptides	Small peptides	Tripeptides
MGYA00431032_ERZ784199.47-NODE-47-length-77969-cov-24.957107.region001	91	Amino acids and Peptides	Small peptides	Tripeptides
MGYA00601584_ERZ8153598.343-NODE-343-length-67800-cov-9.198598.region001	91	Amino acids and Peptides	Oligopeptides	Cyclic peptides
MGYA00509993_ERZ791904.14-NODE-14-length-269894-cov-12.280078.region001	91	Amino acids and Peptides	Small peptides	Tripeptides
MGYA00510183_ERZ791817.250-NODE-250-length-54771-cov-7.394236.region001	91	Amino acids and Peptides	Small peptides	Tripeptides
MGYA00510217_ERZ791696.13-NODE-13-length-201762-cov-7.99809.region001	91	Amino acids and Peptides	Small peptides	Tripeptides
MGYA00608404_ERZ10621132.52-NODE-52-length-138964-cov-488.570510.region001	91	Amino acids and Peptides	Oligopeptides	Cyclic peptides
MGYA00510018_ERZ791910.97-NODE-97-length-82526-cov-7.486959.region001	91	Amino acids and Peptides	Small peptides	Tripeptides
MGYA00589670_ERZ1758087.319-NODE-319-length-52782-cov-138.136913.region001	91	Amino acids and Peptides	Oligopeptides	Cyclic peptides
MGYA00249301_ENA-OXJM01000047-OXJM01000047.1-human-gut-metagenome-genome-assembly--contig-NODE-47-length-83167-cov-15.5272.region001	91	Amino acids and Peptides	Oligopeptides	Cyclic peptides
MGYA00241916_ENA-ORTL01000033-ORTL01000033.1-human-gut-metagenome-genome-assembly--contig-NODE-33-length-248248-cov-14.7575.region001	91	Amino acids and Peptides	Oligopeptides	Cyclic peptides
MGYA00580784_ERZ772816.750-NODE-750-length-34222-cov-12.448503.region001	91	Amino acids and Peptides	Small peptides	Tripeptides
MGYA00519689_ERZ834798.312-NODE-312-length-61158-cov-3.562706.region001	91	Amino acids and Peptides	Small peptides	Tripeptides
MGYA00601713_ERZ8154432.178-NODE-178-length-74408-cov-6.618590.region001	91	Amino acids and Peptides	Small peptides	Tripeptides
MGYA00248300_ENA-OWQD01000203-OWQD01000203.1-human-gut-metagenome-genome-assembly--contig-NODE-203-length-77918-cov-11.229416.region001	91	Amino acids and Peptides	Oligopeptides	Cyclic peptides
MGYA00514261_ERZ1036665.2-NODE-2-length-632145-cov-66.002784.region001	91	Amino acids and Peptides	Oligopeptides	Cyclic peptides
MGYA00511782_ERZ779863.171-NODE-171-length-82376-cov-15.469868.region001	91	Amino acids and Peptides	Oligopeptides	Cyclic peptides
MGYA00520742_ERZ1030288.124-NODE-124-length-24170-cov-12.128634.region001	94	Amino acids and Peptides	Oligopeptides	Cyclic peptides
MGYA00520745_ERZ1030274.62-NODE-62-length-24240-cov-12.491999.region001	94	Amino acids and Peptides	Oligopeptides	Cyclic peptides
MGYA00592986_ERZ3422114.534-NODE-534-length-78479-cov-10.086976.region001	94	Fatty acids	Fatty Acids and Conjugates	Branched fatty acids
MGYA00592968_ERZ3421826.499-NODE-499-length-91198-cov-18.450380.region001	94	Fatty acids	Fatty Acids and Conjugates	Branched fatty acids
MGYA00590495_ERZ841280.229-NODE-229-length-66842-cov-21.800171.region001	94	Fatty acids	Fatty Acids and Conjugates	Branched fatty acids
MGYA00367647_ERZ841280.229-NODE-229-length-66842-cov-21.800171.region001	94	Fatty acids	Fatty Acids and Conjugates	Branched fatty acids
MGYA00511039_ERZ794989.141-NODE-141-length-36632-cov-16.369276.region001	100	Polyketides	Polycyclic aromatic polyketides	Tetracyclines
MGYA00511789_ERZ794983.75-NODE-75-length-40880-cov-8.867581.region001	100	Polyketides	Polycyclic aromatic polyketides	Tetracyclines
MGYA00597623_ERZ4567476.722-Nepal-MoBio-Fiber-Hadza-Nepal-D-1-THA1067YZ--NODE-722-length-44385-cov-85.478333.region001	101	Polyketides	Aromatic polyketides	Catechols with side chains
MGYA00601390_ERZ8158481.1202-NODE-1202-length-21663-cov-6.379998.region001	101	Alkaloids	Ornithine alkaloids	Pyrrolizidine alkaloids
MGYA00580763_ERZ772855.506-NODE-506-length-45892-cov-14.729302.region001	101	Alkaloids	Ornithine alkaloids	Pyrrolizidine alkaloids
MGYA00248309_ENA-OWRH01000249-OWRH01000249.1-human-gut-metagenome-genome-assembly--contig-NODE-249-length-76864-cov-28.782890.region001	101	Alkaloids	Ornithine alkaloids	Pyrrolizidine alkaloids
MGYA00511900_ERZ772855.506-NODE-506-length-45892-cov-14.729302.region001	101	Alkaloids	Ornithine alkaloids	Pyrrolizidine alkaloids
MGYA00238070_ENA-OVLC01001089-OVLC01001089.1-metagenome-genome-assembly--contig-NODE-1089-length-24129-cov-6.289248.region001	101	Alkaloids	Tryptophan alkaloids	Carbazole alkaloids
MGYA00510130_ERZ791927.610-NODE-610-length-34837-cov-6.881088.region001	108	Amino acids and Peptides	Oligopeptides	Cyclic peptides
MGYA00580195_ERZ1673752.3697-NODE-3697-length-14106-cov-14.015586.region001	108	Amino acids and Peptides	Small peptides	Tripeptides
MGYA00242195_ENA-ORSP01000069-ORSP01000069.1-human-gut-metagenome-genome-assembly--contig-NODE-69-length-77206-cov-159.111172.region001	108	Amino acids and Peptides	Oligopeptides	Cyclic peptides
MGYA00241900_ENA-ORSQ01000138-ORSQ01000138.1-human-gut-metagenome-genome-assembly--contig-NODE-138-length-58096-cov-167.624765.region001	108	Amino acids and Peptides	Oligopeptides	Cyclic peptides
MGYA00597589_ERZ4560999.2219-Hadza-MoBio-C-REDO-E-12-1563--NODE-2219-length-21813-cov-122.737394.region001	108	Amino acids and Peptides	Oligopeptides	Cyclic peptides
MGYA00521131_ERZ869973.363-NODE-363-length-13392-cov-9.177244.region001	108	Amino acids and Peptides	Oligopeptides	Cyclic peptides
MGYA00597668_ERZ4559859.1299-Hadza-MoBio-hadza-I-L-K-7-2482--NODE-1299-length-45374-cov-122.293331.region001	108	Amino acids and Peptides	Oligopeptides	Cyclic peptides
MGYA00597658_ERZ4559842.1120-Hadza-MoBio-hadza-I-L-K-3-2480--NODE-1120-length-45374-cov-113.605780.region001	108	Amino acids and Peptides	Oligopeptides	Cyclic peptides
MGYA00597748_ERZ4560377.790-Hadza-MoBio-hadza-E-H-A-2-1814--NODE-790-length-58915-cov-221.750620.region001	108	Amino acids and Peptides	Oligopeptides	Cyclic peptides
MGYA00597757_ERZ4566954.153-Hadza-MoBio-C-REDO-F-3-1566--NODE-153-length-112577-cov-13.546604.region001	108	Amino acids and Peptides	Oligopeptides	Cyclic peptides
MGYA00636027_ERZ13617551.435-NODE-435-length-31577-cov-27.086448.region001	108	Amino acids and Peptides	Oligopeptides	Cyclic peptides
MGYA00636013_ERZ13617750.1191-NODE-1191-length-19103-cov-14.798509.region001	108	Amino acids and Peptides	Oligopeptides	Cyclic peptides
MGYA00597581_ERZ4561027.926-Hadza-MoBio-hadza-A-D-J-3-1551--NODE-926-length-21813-cov-47.455052.region001	108	Amino acids and Peptides	Oligopeptides	Cyclic peptides
MGYA00635968_ERZ13616153.2993-NODE-2993-length-19203-cov-42.622885.region001	108	Amino acids and Peptides	Oligopeptides	Cyclic peptides
MGYA00597695_ERZ4566876.586-Hadza-MoBio-hadza-A-D-H-17-1555--NODE-586-length-42242-cov-8.112582.region001	108	Amino acids and Peptides	Oligopeptides	Cyclic peptides
MGYA00597730_ERZ4560526.1229-Hadza-MoBio-hadza-E-H-M-20-1921--NODE-1229-length-39583-cov-46.565610.region001	108	Amino acids and Peptides	Oligopeptides	Cyclic peptides
MGYA00635982_ERZ13616290.2287-NODE-2287-length-18189-cov-17.097607.region001	108	Amino acids and Peptides	Oligopeptides	Cyclic peptides
MGYA00597716_ERZ4560598.5168-Hadza-MoBio-hadza-A-D-H-2-1640--NODE-5168-length-22703-cov-40.604040.region001	108	Amino acids and Peptides	Oligopeptides	Cyclic peptides
MGYA00597674_ERZ4561552.13-Hadza-MoBio-hadza-I-L-B-20-1162--NODE-13-length-358219-cov-69.714711.region001	108	Amino acids and Peptides	Oligopeptides	Cyclic peptides
MGYA00636034_ERZ13617299.2187-NODE-2187-length-21332-cov-36.884147.region001	108	Amino acids and Peptides	Oligopeptides	Cyclic peptides
MGYA00636000_ERZ13616795.2892-NODE-2892-length-18560-cov-16.495272.region001	108	Amino acids and Peptides	Oligopeptides	Cyclic peptides
MGYA00608369_ERZ10621140.233-NODE-233-length-95516-cov-14.603503.region001	108	Shikimates and Phenylpropanoids	Small peptides	Aminoacids
MGYA00580888_ERZ773274.3462-NODE-3462-length-12466-cov-4.802111.region001	108	Amino acids and Peptides	Small peptides	Tripeptides
MGYA00241976_ENA-ORNE01001542-ORNE01001542.1-human-gut-metagenome-genome-assembly--contig-NODE-1542-length-19285-cov-2.823193.region001	108	Shikimates and Phenylpropanoids	Small peptides	Aminoacids
MGYA00509962_ERZ791620.646-NODE-646-length-17122-cov-2.529560.region001	108	Shikimates and Phenylpropanoids	Small peptides	Aminoacids
MGYA00519655_ERZ824557.169-NODE-169-length-98330-cov-5.174866.region001	108	Shikimates and Phenylpropanoids	Small peptides	Aminoacids
MGYA00510008_ERZ859881.646-NODE-646-length-17122-cov-2.529560.region001	108	Shikimates and Phenylpropanoids	Small peptides	Aminoacids
MGYA00601387_ERZ8157851.1847-NODE-1847-length-21826-cov-4.176014.region001	108	Amino acids and Peptides	Small peptides	Tripeptides
MGYA00608422_ERZ10621036.135-NODE-135-length-86589-cov-9.804054.region001	108	Shikimates and Phenylpropanoids	Small peptides	Aminoacids
MGYA00512043_ERZ773274.3462-NODE-3462-length-12466-cov-4.802111.region001	108	Amino acids and Peptides	Small peptides	Tripeptides
MGYA00594160_ERZ1746139.562-NODE-562-length-39032-cov-107.752.region001	108	Amino acids and Peptides	Small peptides	Tripeptides
MGYA00580629_ERZ773057.561-NODE-561-length-15402-cov-27.927478.region001	108	Amino acids and Peptides	Small peptides	Tripeptides
MGYA00511393_ERZ773057.561-NODE-561-length-15402-cov-27.927478.region001	108	Amino acids and Peptides	Small peptides	Tripeptides
MGYA00511396_ERZ772957.1036-NODE-1036-length-19194-cov-7.548043.region001	108	Polyketides	Macrolides	Macrolide lactones
MGYA00588666_ERZ1740204.678-NODE-678-length-16875-cov-9.651902.region001	108	Amino acids and Peptides	Small peptides	Tripeptides
MGYA00580682_ERZ772957.1036-NODE-1036-length-19194-cov-7.548043.region001	108	Polyketides	Macrolides	Macrolide lactones
MGYA00636283_ERZ13632038.2501-NODE-2501-length-15745-cov-52.414723.region001	108	Amino acids and Peptides	Small peptides	Tripeptides
MGYA00636903_ERZ14651018.3203-NODE-3203-length-13700-cov-1112.244119.region001	108	Amino acids and Peptides	Small peptides	Tripeptides
MGYA00636902_ERZ14651009.4433-NODE-4433-length-19951-cov-861.737937.region001	108	Amino acids and Peptides	Small peptides	Tripeptides
MGYA00601623_ERZ8155964.190-NODE-190-length-58549-cov-6.478596.region001	108	Amino acids and Peptides	Small peptides	Tripeptides
MGYA00510042_ERZ791737.39-NODE-39-length-191434-cov-21.195638.region001	108	Amino acids and Peptides	Small peptides	Tripeptides
MGYA00510168_ERZ791863.1242-NODE-1242-length-19725-cov-5.373818.region001	108	Amino acids and Peptides	Oligopeptides	Cyclic peptides
MGYA00511737_ERZ772804.428-NODE-428-length-35639-cov-49.5338.region001	109	Amino acids and Peptides	Small peptides	Dipeptides
MGYA00580819_ERZ772804.428-NODE-428-length-35639-cov-49.5338.region001	109	Amino acids and Peptides	Small peptides	Dipeptides
MGYA00581049_ERZ1690695.14-NODE-14-length-130499-cov-108.533463.region001	109	Amino acids and Peptides	Small peptides	Dipeptides
MGYA00588028_ERZ1690069.560-NODE-560-length-34274-cov-41.370788.region001	109	Amino acids and Peptides	Small peptides	Dipeptides
MGYA00241944_ENA-ORVQ01000623-ORVQ01000623.1-human-gut-metagenome-genome-assembly--contig-NODE-623-length-28427-cov-3.86314.region001	109	Amino acids and Peptides	Small peptides	Dipeptides
MGYA00248300_ENA-OWQD01000263-OWQD01000263.1-human-gut-metagenome-genome-assembly--contig-NODE-263-length-66485-cov-16.666100.region002	109	Amino acids and Peptides	Small peptides	Dipeptides
MGYA00601499_ERZ8156816.144-NODE-144-length-68648-cov-6.644978.region001	109	Amino acids and Peptides	Small peptides	Dipeptides
MGYA00242627_ENA-OQNI01000053-OQNI01000053.1-human-gut-metagenome-genome-assembly--contig-NODE-53-length-186415-cov-88.743097.region001	110	Amino acids and Peptides	Oligopeptides	Cyclic peptides
MGYA00514295_ERZ1036609.301-NODE-301-length-63056-cov-11.507055.region001	110	Alkaloids	Histidine alkaloids	Imidazole alkaloids
MGYA00242842_ENA-OQMB01000106-OQMB01000106.1-human-gut-metagenome-genome-assembly--contig-NODE-106-length-23339-cov-3.694124.region001	110	Amino acids and Peptides	Small peptides	Tripeptides
MGYA00601683_ERZ8154885.182-NODE-182-length-68702-cov-14.451717.region001	110	Amino acids and Peptides	Small peptides	Tripeptides
MGYA00519674_ERZ857791.1394-NODE-1394-length-27913-cov-27.517625.region001	110	Amino acids and Peptides	Small peptides	Tripeptides
MGYA00580211_ERZ1673737.391-NODE-391-length-57375-cov-114.571598.region001	110	Amino acids and Peptides	Small peptides	Tripeptides
MGYA00518711_ERZ1034156.222-NODE-222-length-46360-cov-4.992333.region001	110	Amino acids and Peptides	Oligopeptides	Cyclic peptides
MGYA00519858_ERZ825896.1367-NODE-1367-length-27568-cov-24.622070.region001	110	Amino acids and Peptides	Small peptides	Tripeptides
MGYA00585505_ERZ1761049.2-contig-10.region005	110	Amino acids and Peptides	Oligopeptides	Cyclic peptides
MGYA00241014_ENA-OPYG01000019-OPYG01000019.1-human-gut-metagenome-genome-assembly--contig-NODE-19-length-130826-cov-8.550749.region001	110	Amino acids and Peptides	Oligopeptides	Cyclic peptides
MGYA00511564_ERZ779643.24-NODE-24-length-130826-cov-10.643422.region001	110	Amino acids and Peptides	Oligopeptides	Cyclic peptides
MGYA00242760_ENA-OQCP01000320-OQCP01000320.1-human-gut-metagenome-genome-assembly--contig-NODE-320-length-21642-cov-5.778527.region001	110	Amino acids and Peptides	Oligopeptides	Cyclic peptides
MGYA00519335_ERZ1027260.297-NODE-297-length-17278-cov-17.359926.region001	110	Amino acids and Peptides	Oligopeptides	Cyclic peptides
MGYA00520517_ERZ809194.91-NODE-91-length-59456-cov-25.143617.region001	110	Amino acids and Peptides	Oligopeptides	Cyclic peptides
MGYA00245035_ENA-UBPK01000039-UBPK01000039.1-human-gut-metagenome-genome-assembly--contig-NODE-39-length-57436-cov-15.159112.region001	110	Amino acids and Peptides	Oligopeptides	Cyclic peptides
MGYA00244246_ENA-OZOC01000015-OZOC01000015.1-human-gut-metagenome-genome-assembly--contig-NODE-15-length-40374-cov-8.237605.region001	110	Amino acids and Peptides	Oligopeptides	Cyclic peptides
MGYA00597661_ERZ4561484.2217-Hadza-MoBio-C-REDO-B-9-1520--NODE-2217-length-24325-cov-30.545653.region001	110	Amino acids and Peptides	Oligopeptides	Cyclic peptides
MGYA00242585_ENA-OQIP01000096-OQIP01000096.1-human-gut-metagenome-genome-assembly--contig-NODE-96-length-18002-cov-3.177399.region001	110	Amino acids and Peptides	Oligopeptides	Cyclic peptides
MGYA00519484_ERZ1027182.131-NODE-131-length-18280-cov-7.287572.region001	110	Amino acids and Peptides	Oligopeptides	Cyclic peptides
MGYA00519650_ERZ825237.955-NODE-955-length-30582-cov-11.944312.region001	110	Amino acids and Peptides	Oligopeptides	Cyclic peptides
MGYA00519865_ERZ827498.643-NODE-643-length-44425-cov-21.724837.region001	110	Amino acids and Peptides	Oligopeptides	Cyclic peptides
MGYA00519701_ERZ857521.772-NODE-772-length-44626-cov-7.164681.region001	110	Amino acids and Peptides	Oligopeptides	Cyclic peptides
MGYA00244190_ENA-OZMF01000167-OZMF01000167.1-human-gut-metagenome-genome-assembly--contig-NODE-167-length-12542-cov-12.327941.region001	110	Amino acids and Peptides	Oligopeptides	Cyclic peptides
MGYA00519867_ERZ827197.346-NODE-346-length-59347-cov-25.644168.region001	110	Amino acids and Peptides	Oligopeptides	Cyclic peptides
MGYA00519711_ERZ827129.246-NODE-246-length-71291-cov-6.746308.region001	110	Amino acids and Peptides	Oligopeptides	Cyclic peptides
MGYA00519814_ERZ824673.1497-NODE-1497-length-20143-cov-4.434090.region001	110	Amino acids and Peptides	Oligopeptides	Cyclic peptides
MGYA00519326_ERZ1027278.134-NODE-134-length-39271-cov-10.530778.region001	110	Amino acids and Peptides	Oligopeptides	Cyclic peptides
MGYA00242862_ENA-OQHS01000302-OQHS01000302.1-human-gut-metagenome-genome-assembly--contig-NODE-302-length-29038-cov-14.006779.region001	110	Amino acids and Peptides	Oligopeptides	Cyclic peptides
MGYA00588016_ERZ1690134.44-NODE-44-length-85286-cov-16.223956.region001	110	Amino acids and Peptides	Oligopeptides	Cyclic peptides
MGYA00588275_ERZ1689597.39-NODE-39-length-85106-cov-16.215741.region001	110	Amino acids and Peptides	Oligopeptides	Cyclic peptides
MGYA00588122_ERZ1689905.34-NODE-34-length-85106-cov-16.591398.region001	110	Amino acids and Peptides	Oligopeptides	Cyclic peptides
MGYA00608365_ERZ10621154.165-NODE-165-length-116319-cov-96.161271.region002	110	Amino acids and Peptides	Oligopeptides	Cyclic peptides
MGYA00519933_ERZ824600.306-NODE-306-length-75405-cov-16.391480.region001	110	Amino acids and Peptides	Oligopeptides	Cyclic peptides
MGYA00512042_ERZ779676.313-NODE-313-length-27132-cov-7.17801.region001	110	Amino acids and Peptides	Oligopeptides	Cyclic peptides
MGYA00589668_ERZ1758090.39-NODE-39-length-147584-cov-37.460594.region001	110	Amino acids and Peptides	Oligopeptides	Cyclic peptides
MGYA00511073_ERZ779702.112-NODE-112-length-32963-cov-2.76762.region001	110	Amino acids and Peptides	Oligopeptides	Cyclic peptides
MGYA00512043_ERZ773274.1380-NODE-1380-length-26417-cov-17.398035.region001	110	Amino acids and Peptides	Oligopeptides	Cyclic peptides
MGYA00608478_ERZ10620844.579-NODE-579-length-37999-cov-12.749473.region001	110	Amino acids and Peptides	Oligopeptides	Cyclic peptides
MGYA00241406_ENA-OOWN01000673-OOWN01000673.1-human-gut-metagenome-genome-assembly--contig-NODE-673-length-28468-cov-3.780206.region001	110	Amino acids and Peptides	Oligopeptides	Cyclic peptides
MGYA00511432_ERZ779878.259-NODE-259-length-69156-cov-17.336102.region001	110	Amino acids and Peptides	Oligopeptides	Cyclic peptides
MGYA00598825_ERZ1746164.136-NODE-136-length-63333-cov-19.415689.region001	110	Amino acids and Peptides	Oligopeptides	Cyclic peptides
MGYA00242812_ENA-OQLR01000825-OQLR01000825.1-human-gut-metagenome-genome-assembly--contig-NODE-825-length-30984-cov-32.289270.region001	110	Amino acids and Peptides	Oligopeptides	Cyclic peptides
MGYA00244299_ENA-UAEQ01000090-UAEQ01000090.1-human-gut-metagenome-genome-assembly--contig-NODE-90-length-41618-cov-14.392055.region001	110	Amino acids and Peptides	Oligopeptides	Cyclic peptides
MGYA00242810_ENA-OQLL01000636-OQLL01000636.1-human-gut-metagenome-genome-assembly--contig-NODE-636-length-30987-cov-30.588399.region001	110	Amino acids and Peptides	Oligopeptides	Cyclic peptides
MGYA00601564_ERZ8156686.47-NODE-47-length-148468-cov-10.462291.region002	110	Amino acids and Peptides	Oligopeptides	Cyclic peptides
MGYA00597731_ERZ4560517.2404-Hadza-MoBio-hadza-E-H-K-12-1914--NODE-2404-length-18738-cov-7.676062.region001	110	Amino acids and Peptides	Oligopeptides	Cyclic peptides
MGYA00241016_ENA-OPNK01000053-OPNK01000053.1-human-gut-metagenome-genome-assembly--contig-NODE-53-length-51864-cov-5.964350.region001	110	Amino acids and Peptides	Oligopeptides	Cyclic peptides
MGYA00588161_ERZ1690116.27-NODE-27-length-28366-cov-3.913073.region001	110	Amino acids and Peptides	Oligopeptides	Cyclic peptides
MGYA00243854_ENA-OZKR01000027-OZKR01000027.1-human-gut-metagenome-genome-assembly--contig-NODE-27-length-49050-cov-11.833595.region001	110	Amino acids and Peptides	Oligopeptides	Cyclic peptides
MGYA00248298_ENA-OWQE01000010-OWQE01000010.1-human-gut-metagenome-genome-assembly--contig-NODE-10-length-236427-cov-35.354357.region002	110	Amino acids and Peptides	Oligopeptides	Cyclic peptides
MGYA00511437_ERZ772896.219-NODE-219-length-62026-cov-48.967049.region001	110	Amino acids and Peptides	Oligopeptides	Cyclic peptides
MGYA00587346_ERZ1764720.386-NODE-386-length-30689-cov-39.596592.region001	110	Amino acids and Peptides	Oligopeptides	Cyclic peptides
MGYA00601710_ERZ8154065.253-NODE-253-length-73489-cov-8.028788.region001	110	Amino acids and Peptides	Oligopeptides	Cyclic peptides
MGYA00587374_ERZ1764852.254-NODE-254-length-42416-cov-12.811902.region001	110	Amino acids and Peptides	Oligopeptides	Cyclic peptides
MGYA00580758_ERZ772861.986-NODE-986-length-26698-cov-17.461622.region001	110	Amino acids and Peptides	Oligopeptides	Cyclic peptides
MGYA00519675_ERZ857675.1178-NODE-1178-length-30450-cov-14.707024.region001	110	Amino acids and Peptides	Oligopeptides	Cyclic peptides
MGYA00589663_ERZ1758096.57-NODE-57-length-147584-cov-14.218750.region001	110	Amino acids and Peptides	Oligopeptides	Cyclic peptides
MGYA00587326_ERZ1764813.85-NODE-85-length-30362-cov-24.003069.region001	110	Amino acids and Peptides	Oligopeptides	Cyclic peptides
MGYA00244996_ENA-OZVR01000111-OZVR01000111.1-human-gut-metagenome-genome-assembly--contig-NODE-111-length-40537-cov-9.428091.region001	110	Amino acids and Peptides	Oligopeptides	Cyclic peptides
MGYA00380283_ERZ894194.176-NODE-176-length-58200-cov-52.681813.region001	110	Amino acids and Peptides	Oligopeptides	Cyclic peptides
MGYA00249115_ENA-OXCF01000159-OXCF01000159.1-human-gut-metagenome-genome-assembly--contig-NODE-159-length-26056-cov-15.033153.region001	110	Amino acids and Peptides	Oligopeptides	Cyclic peptides
MGYA00511970_ERZ773226.137-NODE-137-length-94912-cov-15.959803.region001	110	Amino acids and Peptides	Oligopeptides	Cyclic peptides
MGYA00519928_ERZ826051.172-NODE-172-length-80122-cov-26.779522.region001	110	Amino acids and Peptides	Oligopeptides	Cyclic peptides
MGYA00519433_ERZ1027044.520-NODE-520-length-20619-cov-10.987891.region001	110	Amino acids and Peptides	Oligopeptides	Cyclic peptides
MGYA00519758_ERZ857965.254-NODE-254-length-84504-cov-48.087343.region001	110	Amino acids and Peptides	Oligopeptides	Cyclic peptides
MGYA00589659_ERZ1758100.46-NODE-46-length-147432-cov-96.525591.region001	110	Amino acids and Peptides	Oligopeptides	Cyclic peptides
MGYA00580739_ERZ772896.219-NODE-219-length-62026-cov-48.967049.region001	110	Amino acids and Peptides	Oligopeptides	Cyclic peptides
MGYA00244824_ENA-OZKJ01000128-OZKJ01000128.1-human-gut-metagenome-genome-assembly--contig-NODE-128-length-40494-cov-10.278197.region001	110	Amino acids and Peptides	Oligopeptides	Cyclic peptides
MGYA00589671_ERZ1758086.75-NODE-75-length-147588-cov-19.350796.region001	110	Amino acids and Peptides	Oligopeptides	Cyclic peptides
MGYA00241216_ENA-OOUP01000414-OOUP01000414.1-human-gut-metagenome-genome-assembly--contig-NODE-414-length-43036-cov-5.622833.region001	110	Amino acids and Peptides	Oligopeptides	Cyclic peptides
MGYA00510198_ERZ791768.99-NODE-99-length-52208-cov-5.212318.region001	110	Amino acids and Peptides	Oligopeptides	Cyclic peptides
MGYA00608348_ERZ10621163.258-NODE-258-length-58760-cov-18.102053.region001	110	Amino acids and Peptides	Oligopeptides	Cyclic peptides
MGYA00581422_ERZ1688035.36-NODE-36-length-126445-cov-12.3933.region002	110	Amino acids and Peptides	Oligopeptides	Cyclic peptides
MGYA00511364_ERZ780212.660-NODE-660-length-32925-cov-4.613690.region001	110	Amino acids and Peptides	Oligopeptides	Cyclic peptides
MGYA00519818_ERZ841161.273-NODE-273-length-78655-cov-46.254046.region001	110	Amino acids and Peptides	Oligopeptides	Cyclic peptides
MGYA00243474_ENA-UAOZ01000617-UAOZ01000617.1-human-gut-metagenome-genome-assembly--contig-NODE-617-length-18970-cov-41.587682.region001	110	Amino acids and Peptides	Oligopeptides	Cyclic peptides
MGYA00241519_ENA-OPXG01000136-OPXG01000136.1-human-gut-metagenome-genome-assembly--contig-NODE-136-length-64916-cov-4.439571.region001	110	Amino acids and Peptides	Oligopeptides	Cyclic peptides
MGYA00242578_ENA-OQIK01000175-OQIK01000175.1-human-gut-metagenome-genome-assembly--contig-NODE-175-length-53740-cov-28.002683.region001	110	Amino acids and Peptides	Oligopeptides	Cyclic peptides
MGYA00519605_ERZ838426.141-NODE-141-length-76312-cov-12.253406.region001	110	Amino acids and Peptides	Oligopeptides	Cyclic peptides
MGYA00241541_ENA-OPNM01000232-OPNM01000232.1-human-gut-metagenome-genome-assembly--contig-NODE-232-length-18339-cov-2.270127.region001	110	Amino acids and Peptides	Oligopeptides	Cyclic peptides
MGYA00589661_ERZ1758098.114-NODE-114-length-57435-cov-6.26525.region001	110	Amino acids and Peptides	Oligopeptides	Cyclic peptides
MGYA00519495_ERZ1027129.1-NODE-1-length-172345-cov-7.650578.region001	110	Amino acids and Peptides	Oligopeptides	Cyclic peptides
MGYA00242077_ENA-ORUF01002580-ORUF01002580.1-human-gut-metagenome-genome-assembly--contig-NODE-2580-length-15263-cov-25.356917.region001	110	Amino acids and Peptides	Oligopeptides	Cyclic peptides
MGYA00587368_ERZ1764880.439-NODE-439-length-62139-cov-11.509294.region001	110	Amino acids and Peptides	Oligopeptides	Cyclic peptides
MGYA00587333_ERZ1764704.115-NODE-115-length-35722-cov-9.560686.region001	110	Amino acids and Peptides	Oligopeptides	Cyclic peptides
MGYA00241257_ENA-OPCV01000137-OPCV01000137.1-human-gut-metagenome-genome-assembly--contig-NODE-137-length-69433-cov-5.964888.region001	110	Amino acids and Peptides	Oligopeptides	Cyclic peptides
MGYA00248712_ENA-ORBR01000044-ORBR01000044.1-human-gut-metagenome-genome-assembly--contig-NODE-44-length-148163-cov-191.243120.region001	110	Amino acids and Peptides	Oligopeptides	Cyclic peptides
MGYA00380293_ERZ894223.167-NODE-167-length-69245-cov-68.850022.region001	110	Amino acids and Peptides	Oligopeptides	Cyclic peptides
MGYA00241262_ENA-OPDI01000235-OPDI01000235.1-human-gut-metagenome-genome-assembly--contig-NODE-235-length-68878-cov-16.381602.region001	110	Amino acids and Peptides	Oligopeptides	Cyclic peptides
MGYA00242145_ENA-ORPR01000191-ORPR01000191.1-human-gut-metagenome-genome-assembly--contig-NODE-191-length-54813-cov-25.523996.region001	110	Amino acids and Peptides	Oligopeptides	Cyclic peptides
MGYA00519654_ERZ824590.2388-NODE-2388-length-15387-cov-185.067897.region001	110	Amino acids and Peptides	Oligopeptides	Cyclic peptides
MGYA00242859_ENA-OQHG01000024-OQHG01000024.1-human-gut-metagenome-genome-assembly--contig-NODE-24-length-86205-cov-13.831827.region001	110	Amino acids and Peptides	Oligopeptides	Cyclic peptides
MGYA00380292_ERZ894220.188-NODE-188-length-72446-cov-15.9185.region001	110	Amino acids and Peptides	Oligopeptides	Cyclic peptides
MGYA00245121_ENA-OZGS01000024-OZGS01000024.1-human-gut-metagenome-genome-assembly--contig-NODE-24-length-82304-cov-15.009970.region001	110	Amino acids and Peptides	Oligopeptides	Cyclic peptides
MGYA00241949_ENA-ORWD01000521-ORWD01000521.1-human-gut-metagenome-genome-assembly--contig-NODE-521-length-28221-cov-10.2686.region001	110	Amino acids and Peptides	Oligopeptides	Cyclic peptides
MGYA00242009_ENA-ORPV01000987-ORPV01000987.1-human-gut-metagenome-genome-assembly--contig-NODE-987-length-26953-cov-11.030077.region001	110	Amino acids and Peptides	Oligopeptides	Cyclic peptides
MGYA00242655_ENA-OQKV01000091-OQKV01000091.1-human-gut-metagenome-genome-assembly--contig-NODE-91-length-37232-cov-5.153483.region001	110	Amino acids and Peptides	Oligopeptides	Cyclic peptides
MGYA00598838_ERZ1746166.694-NODE-694-length-29393-cov-17.332470.region001	110	Amino acids and Peptides	Oligopeptides	Cyclic peptides
MGYA00608409_ERZ10621114.1023-NODE-1023-length-21891-cov-13.573777.region001	110	Amino acids and Peptides	Oligopeptides	Cyclic peptides
MGYA00589673_ERZ1758082.828-NODE-828-length-27269-cov-7.863820.region001	110	Amino acids and Peptides	Oligopeptides	Cyclic peptides
MGYA00589656_ERZ1758103.59-NODE-59-length-147477-cov-10.469726.region001	110	Amino acids and Peptides	Oligopeptides	Cyclic peptides
MGYA00380247_ERZ894083.74-NODE-74-length-73263-cov-12.389698.region001	110	Amino acids and Peptides	Oligopeptides	Cyclic peptides
MGYA00241011_ENA-OPMW01000094-OPMW01000094.1-human-gut-metagenome-genome-assembly--contig-NODE-94-length-38351-cov-2.267652.region001	110	Amino acids and Peptides	Oligopeptides	Cyclic peptides
MGYA00598832_ERZ1746111.1142-NODE-1142-length-25199-cov-27.860802.region001	110	Amino acids and Peptides	Oligopeptides	Cyclic peptides
MGYA00588222_ERZ1689777.11-NODE-11-length-35854-cov-3.990419.region001	110	Amino acids and Peptides	Oligopeptides	Cyclic peptides
MGYA00242588_ENA-OQIV01000042-OQIV01000042.1-human-gut-metagenome-genome-assembly--contig-NODE-42-length-106115-cov-28.861455.region001	110	Amino acids and Peptides	Oligopeptides	Cyclic peptides
MGYA00245003_ENA-OZZO01000022-OZZO01000022.1-human-gut-metagenome-genome-assembly--contig-NODE-22-length-44980-cov-16.312610.region001	110	Amino acids and Peptides	Oligopeptides	Cyclic peptides
MGYA00243290_ENA-OYZJ01000102-OYZJ01000102.1-human-gut-metagenome-genome-assembly--contig-NODE-102-length-57475-cov-19.654023.region001	110	Amino acids and Peptides	Oligopeptides	Cyclic peptides
MGYA00242580_ENA-OQIR01000040-OQIR01000040.1-human-gut-metagenome-genome-assembly--contig-NODE-40-length-52804-cov-5.351368.region001	110	Amino acids and Peptides	Oligopeptides	Cyclic peptides
MGYA00241858_ENA-OPOW01000256-OPOW01000256.1-human-gut-metagenome-genome-assembly--contig-NODE-256-length-27276-cov-5.234268.region001	110	Amino acids and Peptides	Oligopeptides	Cyclic peptides
MGYA00511832_ERZ780146.21-NODE-21-length-148997-cov-10.928012.region001	110	Amino acids and Peptides	Oligopeptides	Cyclic peptides
MGYA00581050_ERZ1690694.101-NODE-101-length-98967-cov-27.531159.region002	110	Amino acids and Peptides	Oligopeptides	Cyclic peptides
MGYA00511246_ERZ779875.661-NODE-661-length-29543-cov-8.276892.region001	110	Amino acids and Peptides	Oligopeptides	Cyclic peptides
MGYA00587407_ERZ1764774.356-NODE-356-length-30763-cov-27.064739.region001	110	Amino acids and Peptides	Oligopeptides	Cyclic peptides
MGYA00519678_ERZ841158.70-NODE-70-length-114755-cov-40.871578.region001	110	Amino acids and Peptides	Oligopeptides	Cyclic peptides
MGYA00242721_ENA-OQNE01000033-OQNE01000033.1-human-gut-metagenome-genome-assembly--contig-NODE-33-length-200583-cov-75.521137.region002	110	Amino acids and Peptides	Oligopeptides	Cyclic peptides
MGYA00244829_ENA-OZKV01000191-OZKV01000191.1-human-gut-metagenome-genome-assembly--contig-NODE-191-length-46211-cov-14.981129.region001	110	Amino acids and Peptides	Oligopeptides	Cyclic peptides
MGYA00580854_ERZ773139.540-NODE-540-length-49553-cov-4.687179.region001	110	Amino acids and Peptides	Oligopeptides	Cyclic peptides
MGYA00519871_ERZ826242.95-NODE-95-length-140352-cov-13.214074.region001	110	Amino acids and Peptides	Oligopeptides	Cyclic peptides
MGYA00519483_ERZ1027191.249-NODE-249-length-26333-cov-7.177677.region001	110	Amino acids and Peptides	Oligopeptides	Cyclic peptides
MGYA00580238_ERZ1673709.291-NODE-291-length-75565-cov-27.697351.region001	110	Amino acids and Peptides	Oligopeptides	Cyclic peptides
MGYA00512135_ERZ772861.986-NODE-986-length-26698-cov-17.461622.region001	110	Amino acids and Peptides	Oligopeptides	Cyclic peptides
MGYA00598826_ERZ1746142.853-NODE-853-length-35812-cov-47.769751.region001	110	Amino acids and Peptides	Oligopeptides	Cyclic peptides
MGYA00243304_ENA-OZAH01000086-OZAH01000086.1-human-gut-metagenome-genome-assembly--contig-NODE-86-length-56014-cov-12.392412.region001	110	Amino acids and Peptides	Oligopeptides	Cyclic peptides
MGYA00520843_ERZ809173.87-NODE-87-length-52873-cov-6.704798.region001	110	Amino acids and Peptides	Oligopeptides	Cyclic peptides
MGYA00518809_ERZ1033701.45-NODE-45-length-129241-cov-20.054046.region001	110	Amino acids and Peptides	Oligopeptides	Cyclic peptides
MGYA00581420_ERZ1688039.414-NODE-414-length-38980-cov-10.5961.region001	110	Amino acids and Peptides	Oligopeptides	Cyclic peptides
MGYA00581461_ERZ1688054.377-NODE-377-length-45272-cov-10.6242.region001	110	Amino acids and Peptides	Oligopeptides	Cyclic peptides
MGYA00519683_ERZ838399.338-NODE-338-length-59639-cov-5.031216.region001	110	Amino acids and Peptides	Oligopeptides	Cyclic peptides
MGYA00242071_ENA-ORTI01000749-ORTI01000749.1-human-gut-metagenome-genome-assembly--contig-NODE-749-length-36862-cov-16.983400.region001	110	Amino acids and Peptides	Oligopeptides	Cyclic peptides
MGYA00519916_ERZ827512.1753-NODE-1753-length-19917-cov-27.040328.region001	110	Amino acids and Peptides	Oligopeptides	Cyclic peptides
MGYA00519731_ERZ827420.79-NODE-79-length-120814-cov-36.527721.region001	110	Amino acids and Peptides	Oligopeptides	Cyclic peptides
MGYA00581029_ERZ1690703.76-NODE-76-length-112983-cov-26.026450.region002	110	Amino acids and Peptides	Oligopeptides	Cyclic peptides
MGYA00580584_ERZ772876.326-NODE-326-length-66362-cov-43.917535.region001	110	Amino acids and Peptides	Oligopeptides	Cyclic peptides
MGYA00243366_ENA-OZBV01000146-OZBV01000146.1-human-gut-metagenome-genome-assembly--contig-NODE-146-length-29381-cov-32.792539.region001	110	Amino acids and Peptides	Oligopeptides	Cyclic peptides
MGYA00242085_ENA-ORUU01000538-ORUU01000538.1-human-gut-metagenome-genome-assembly--contig-NODE-538-length-28221-cov-10.9078.region001	110	Amino acids and Peptides	Oligopeptides	Cyclic peptides
MGYA00248717_ENA-ORCE01001023-ORCE01001023.1-human-gut-metagenome-genome-assembly--contig-NODE-1023-length-43242-cov-14.046125.region001	110	Amino acids and Peptides	Oligopeptides	Cyclic peptides
MGYA00245063_ENA-OZDY01000224-OZDY01000224.1-human-gut-metagenome-genome-assembly--contig-NODE-224-length-29589-cov-26.538227.region001	110	Amino acids and Peptides	Oligopeptides	Cyclic peptides
MGYA00519658_ERZ824498.308-NODE-308-length-59088-cov-24.561178.region001	110	Amino acids and Peptides	Oligopeptides	Cyclic peptides
MGYA00511380_ERZ780144.145-NODE-145-length-104995-cov-20.833457.region001	110	Amino acids and Peptides	Oligopeptides	Cyclic peptides
MGYA00589676_ERZ1758085.43-NODE-43-length-147418-cov-36.107510.region001	110	Amino acids and Peptides	Oligopeptides	Cyclic peptides
MGYA00241920_ENA-ORUH01001399-ORUH01001399.1-human-gut-metagenome-genome-assembly--contig-NODE-1399-length-29479-cov-5.551659.region001	110	Amino acids and Peptides	Oligopeptides	Cyclic peptides
MGYA00242923_ENA-UEPA01000032-UEPA01000032.1-human-gut-metagenome-genome-assembly--contig-NODE-32-length-109418-cov-16.004628.region002	110	Amino acids and Peptides	Oligopeptides	Cyclic peptides
MGYA00237905_ENA-OUPX01000003-OUPX01000003.1-human-gut-metagenome-genome-assembly--contig-NODE-3-length-317573-cov-225.558.region001	110	Amino acids and Peptides	Oligopeptides	Cyclic peptides
MGYA00241850_ENA-OPUU01000071-OPUU01000071.1-human-gut-metagenome-genome-assembly--contig-NODE-71-length-96938-cov-11.174499.region001	110	Amino acids and Peptides	Oligopeptides	Cyclic peptides
MGYA00597706_ERZ4560646.2790-Hadza-MoBio-hadza-A-D-J-22-1662--NODE-2790-length-38842-cov-15.273288.region001	110	Amino acids and Peptides	Oligopeptides	Cyclic peptides
MGYA00608438_ERZ10620980.301-NODE-301-length-69654-cov-70.103766.region001	110	Amino acids and Peptides	Oligopeptides	Cyclic peptides
MGYA00520515_ERZ809207.124-NODE-124-length-50358-cov-19.700217.region001	110	Amino acids and Peptides	Oligopeptides	Cyclic peptides
MGYA00580836_ERZ773174.166-NODE-166-length-94046-cov-35.951325.region001	110	Amino acids and Peptides	Oligopeptides	Cyclic peptides
MGYA00243604_ENA-UAKJ01000222-UAKJ01000222.1-human-gut-metagenome-genome-assembly--contig-NODE-222-length-39980-cov-34.795592.region001	110	Amino acids and Peptides	Oligopeptides	Cyclic peptides
MGYA00580858_ERZ772831.247-NODE-247-length-56090-cov-6.701615.region001	110	Amino acids and Peptides	Oligopeptides	Cyclic peptides
MGYA00589679_ERZ1758079.178-NODE-178-length-93500-cov-10.648135.region001	110	Amino acids and Peptides	Oligopeptides	Cyclic peptides
MGYA00243579_ENA-OZPW01000068-OZPW01000068.1-human-gut-metagenome-genome-assembly--contig-NODE-68-length-28631-cov-21.050847.region001	110	Amino acids and Peptides	Oligopeptides	Cyclic peptides
MGYA00243943_ENA-UAOJ01000084-UAOJ01000084.1-human-gut-metagenome-genome-assembly--contig-NODE-84-length-55945-cov-9.467919.region001	110	Amino acids and Peptides	Oligopeptides	Cyclic peptides
MGYA00242031_ENA-ORRK01000645-ORRK01000645.1-human-gut-metagenome-genome-assembly--contig-NODE-645-length-31787-cov-11.275904.region001	110	Amino acids and Peptides	Oligopeptides	Cyclic peptides
MGYA00519851_ERZ827426.28-NODE-28-length-215302-cov-16.359071.region001	110	Amino acids and Peptides	Oligopeptides	Cyclic peptides
MGYA00242604_ENA-OQJL01000103-OQJL01000103.1-human-gut-metagenome-genome-assembly--contig-NODE-103-length-69227-cov-33.262516.region001	110	Amino acids and Peptides	Oligopeptides	Cyclic peptides
MGYA00237895_ENA-OUPG01000015-OUPG01000015.1-human-gut-metagenome-genome-assembly--contig-NODE-15-length-136958-cov-86.1402.region001	110	Amino acids and Peptides	Oligopeptides	Cyclic peptides
MGYA00511100_ERZ779695.126-NODE-126-length-41248-cov-2.99279.region001	110	Amino acids and Peptides	Oligopeptides	Cyclic peptides
MGYA00589646_ERZ1758112.522-NODE-522-length-57435-cov-74.447229.region001	110	Amino acids and Peptides	Oligopeptides	Cyclic peptides
MGYA00242141_ENA-OURV01002026-OURV01002026.1-human-gut-metagenome-genome-assembly--contig-NODE-2026-length-14900-cov-21.611586.region001	110	Amino acids and Peptides	Oligopeptides	Cyclic peptides
MGYA00241460_ENA-OPSV01000631-OPSV01000631.1-human-gut-metagenome-genome-assembly--contig-NODE-631-length-27745-cov-5.993861.region001	110	Amino acids and Peptides	Oligopeptides	Cyclic peptides
MGYA00380277_ERZ894177.157-NODE-157-length-59686-cov-9.38851.region001	110	Amino acids and Peptides	Oligopeptides	Cyclic peptides
MGYA00597536_ERZ4561272.1243-Hadza-MoBio-hadza-A-D-F-2-1628--NODE-1243-length-59016-cov-104.798979.region001	110	Amino acids and Peptides	Oligopeptides	Cyclic peptides
MGYA00519705_ERZ827478.51-NODE-51-length-128163-cov-12.035892.region001	110	Amino acids and Peptides	Oligopeptides	Cyclic peptides
MGYA00587365_ERZ1764887.358-NODE-358-length-60291-cov-10.701922.region001	110	Amino acids and Peptides	Oligopeptides	Cyclic peptides
MGYA00608389_ERZ10621059.77-NODE-77-length-145305-cov-38.461659.region002	110	Amino acids and Peptides	Oligopeptides	Cyclic peptides
MGYA00511373_ERZ779641.128-NODE-128-length-37969-cov-2.79625.region001	110	Amino acids and Peptides	Oligopeptides	Cyclic peptides
MGYA00512049_ERZ773174.166-NODE-166-length-94046-cov-35.951325.region001	110	Amino acids and Peptides	Oligopeptides	Cyclic peptides
MGYA00242076_ENA-ORUA01000094-ORUA01000094.1-human-gut-metagenome-genome-assembly--contig-NODE-94-length-94222-cov-11.486041.region001	110	Amino acids and Peptides	Oligopeptides	Cyclic peptides
MGYA00244821_ENA-OZKB01000708-OZKB01000708.1-human-gut-metagenome-genome-assembly--contig-NODE-708-length-17213-cov-7.568131.region001	110	Amino acids and Peptides	Oligopeptides	Cyclic peptides
MGYA00519778_ERZ827181.403-NODE-403-length-59546-cov-6.721672.region001	110	Amino acids and Peptides	Oligopeptides	Cyclic peptides
MGYA00589662_ERZ1758097.166-NODE-166-length-69351-cov-43.917066.region001	110	Amino acids and Peptides	Oligopeptides	Cyclic peptides
MGYA00244849_ENA-OZXC01000090-OZXC01000090.1-human-gut-metagenome-genome-assembly--contig-NODE-90-length-28938-cov-6.231416.region001	110	Amino acids and Peptides	Oligopeptides	Cyclic peptides
MGYA00580959_ERZ773226.137-NODE-137-length-94912-cov-15.959803.region001	110	Amino acids and Peptides	Oligopeptides	Cyclic peptides
MGYA00248743_ENA-OQUP01000918-OQUP01000918.1-human-gut-metagenome-genome-assembly--contig-NODE-918-length-47961-cov-42.288009.region001	110	Amino acids and Peptides	Oligopeptides	Cyclic peptides
MGYA00580888_ERZ773274.1380-NODE-1380-length-26417-cov-17.398035.region001	110	Amino acids and Peptides	Oligopeptides	Cyclic peptides
MGYA00580962_ERZ773194.61-NODE-61-length-137265-cov-107.611442.region001	110	Amino acids and Peptides	Oligopeptides	Cyclic peptides
MGYA00243525_ENA-UAJA01000003-UAJA01000003.1-human-gut-metagenome-genome-assembly--contig-NODE-3-length-47779-cov-5.520933.region001	110	Amino acids and Peptides	Oligopeptides	Cyclic peptides
MGYA00511648_ERZ773139.540-NODE-540-length-49553-cov-4.687179.region001	110	Amino acids and Peptides	Oligopeptides	Cyclic peptides
MGYA00242729_ENA-OQNP01000074-OQNP01000074.1-human-gut-metagenome-genome-assembly--contig-NODE-74-length-117857-cov-41.499720.region001	110	Amino acids and Peptides	Oligopeptides	Cyclic peptides
MGYA00248745_ENA-OQVA01001904-OQVA01001904.1-human-gut-metagenome-genome-assembly--contig-NODE-1904-length-35763-cov-28.462674.region001	110	Amino acids and Peptides	Oligopeptides	Cyclic peptides
MGYA00601427_ERZ8158375.83-NODE-83-length-106816-cov-36.408192.region001	110	Amino acids and Peptides	Oligopeptides	Cyclic peptides
MGYA00242545_ENA-OQFZ01000024-OQFZ01000024.1-human-gut-metagenome-genome-assembly--contig-NODE-24-length-84020-cov-12.037894.region001	110	Amino acids and Peptides	Oligopeptides	Cyclic peptides
MGYA00243357_ENA-OZBG01000048-OZBG01000048.1-human-gut-metagenome-genome-assembly--contig-NODE-48-length-40727-cov-7.821155.region001	110	Amino acids and Peptides	Oligopeptides	Cyclic peptides
MGYA00511240_ERZ773194.61-NODE-61-length-137265-cov-107.611442.region001	110	Amino acids and Peptides	Oligopeptides	Cyclic peptides
MGYA00511189_ERZ772831.247-NODE-247-length-56090-cov-6.701615.region001	110	Amino acids and Peptides	Oligopeptides	Cyclic peptides
MGYA00511478_ERZ779664.41-NODE-41-length-62267-cov-7.481788.region001	110	Amino acids and Peptides	Oligopeptides	Cyclic peptides
MGYA00241672_ENA-OPON01000437-OPON01000437.1-human-gut-metagenome-genome-assembly--contig-NODE-437-length-13788-cov-2.411272.region001	110	Amino acids and Peptides	Oligopeptides	Cyclic peptides
MGYA00242070_ENA-ORTN01000161-ORTN01000161.1-human-gut-metagenome-genome-assembly--contig-NODE-161-length-72418-cov-50.238022.region001	110	Amino acids and Peptides	Oligopeptides	Cyclic peptides
MGYA00242747_ENA-OQBL01000045-OQBL01000045.1-human-gut-metagenome-genome-assembly--contig-NODE-45-length-87629-cov-24.734795.region001	110	Amino acids and Peptides	Oligopeptides	Cyclic peptides
MGYA00511340_ERZ772876.326-NODE-326-length-66362-cov-43.917535.region001	110	Amino acids and Peptides	Oligopeptides	Cyclic peptides
MGYA00514278_ERZ1036793.23-NODE-23-length-191742-cov-4.976649.region001	110	Amino acids and Peptides	Oligopeptides	Cyclic peptides
MGYA00588148_ERZ1689863.157-NODE-157-length-16709-cov-5.912994.region001	113	Amino acids and Peptides	Oligopeptides	Linear peptides
MGYA00588160_ERZ1690117.141-NODE-141-length-16877-cov-5.600583.region001	113	Amino acids and Peptides	Oligopeptides	Linear peptides
MGYA00588829_ERZ1689969.160-NODE-160-length-16674-cov-6.167399.region001	113	Amino acids and Peptides	Oligopeptides	Linear peptides
MGYA00588791_ERZ1689290.164-NODE-164-length-16877-cov-6.231185.region001	113	Amino acids and Peptides	Oligopeptides	Linear peptides
MGYA00574994_ERZ1503877.224-NODE-224-length-24131-cov-3.848563.region001	113	Fatty acids	Fatty acyls	Fatty alcohols
MGYA00574615_ERZ1504906.91-NODE-91-length-42383-cov-4.077088.region001	113	Fatty acids	Fatty acyls	Fatty alcohols
MGYA00248325_ENA-OWQR01000537-OWQR01000537.1-human-gut-metagenome-genome-assembly--contig-NODE-537-length-54949-cov-13.098280.region001	113	Amino acids and Peptides	Oligopeptides	Linear peptides
MGYA00580566_ERZ773112.276-NODE-276-length-35768-cov-6.989108.region001	113	Fatty acids	Fatty acyls	Fatty alcohols
MGYA00580570_ERZ773108.2080-NODE-2080-length-18021-cov-4.367806.region001	113	Fatty acids	Fatty acyls	Fatty alcohols
MGYA00511242_ERZ773187.190-NODE-190-length-63676-cov-17.164946.region001	113	Fatty acids	Fatty acyls	Fatty alcohols
MGYA00575498_ERZ1503933.403-NODE-403-length-15176-cov-4.055552.region001	113	Fatty acids	Fatty acyls	Fatty alcohols
MGYA00587888_ERZ1689772.16-NODE-16-length-146704-cov-10.640489.region001	113	Fatty acids	Fatty acyls	Fatty alcohols
MGYA00509921_ERZ791600.89-NODE-89-length-81884-cov-4.391218.region001	113	Amino acids and Peptides	Oligopeptides	Linear peptides
MGYA00520838_ERZ809203.438-NODE-438-length-21614-cov-12.789183.region001	113	Fatty acids	Fatty acyls	Fatty alcohols
MGYA00587465_ERZ1764886.26-NODE-26-length-209251-cov-14.932503.region001	113	Fatty acids	Fatty acyls	Fatty alcohols
MGYA00519754_ERZ832024.341-NODE-341-length-39584-cov-13.405702.region001	113	Fatty acids	Fatty acyls	Fatty alcohols
MGYA00242970_ENA-UEYJ01000502-UEYJ01000502.1-human-gut-metagenome-genome-assembly--contig-NODE-502-length-34277-cov-7.981579.region001	113	Fatty acids	Fatty acyls	Fatty alcohols
MGYA00511442_ERZ773112.276-NODE-276-length-35768-cov-6.989108.region001	113	Fatty acids	Fatty acyls	Fatty alcohols
MGYA00241818_ENA-OPLO01000421-OPLO01000421.1-human-gut-metagenome-genome-assembly--contig-NODE-421-length-14369-cov-2.220903.region001	113	Fatty acids	Fatty acyls	Fatty alcohols
MGYA00511697_ERZ772864.2116-NODE-2116-length-17057-cov-5.064463.region001	113	Fatty acids	Fatty acyls	Fatty alcohols
MGYA00511915_ERZ773185.157-NODE-157-length-65244-cov-50.776726.region001	113	Fatty acids	Fatty acyls	Fatty alcohols
MGYA00243372_ENA-OZCI01000275-OZCI01000275.1-human-gut-metagenome-genome-assembly--contig-NODE-275-length-19718-cov-6.327061.region001	113	Fatty acids	Fatty acyls	Fatty alcohols
MGYA00575731_ERZ1504793.180-NODE-180-length-28169-cov-4.064665.region001	113	Fatty acids	Fatty acyls	Fatty alcohols
MGYA00580756_ERZ772864.2116-NODE-2116-length-17057-cov-5.064463.region001	113	Fatty acids	Fatty acyls	Fatty alcohols
MGYA00580962_ERZ773194.2492-NODE-2492-length-17413-cov-22.309367.region001	113	Fatty acids	Fatty acyls	Fatty alcohols
MGYA00587348_ERZ1764702.20-NODE-20-length-213227-cov-12.721657.region001	113	Fatty acids	Fatty acyls	Fatty alcohols
MGYA00249358_ENA-OXEN01000240-OXEN01000240.1-human-gut-metagenome-genome-assembly--contig-NODE-240-length-13251-cov-7.777129.region001	113	Fatty acids	Fatty acyls	Fatty alcohols
MGYA00580852_ERZ773143.530-NODE-530-length-42395-cov-5.247119.region001	113	Fatty acids	Fatty acyls	Fatty alcohols
MGYA00572249_ERZ1503962.475-NODE-475-length-13028-cov-4.239035.region001	113	Fatty acids	Fatty acyls	Fatty alcohols
MGYA00242171_ENA-ORRE01000416-ORRE01000416.1-human-gut-metagenome-genome-assembly--contig-NODE-416-length-33258-cov-12.832666.region001	113	Fatty acids	Fatty acyls	Fatty alcohols
MGYA00580209_ERZ1673741.1608-NODE-1608-length-18210-cov-10.214046.region001	113	Fatty acids	Fatty acyls	Fatty alcohols
MGYA00242142_ENA-ORPH01001100-ORPH01001100.1-human-gut-metagenome-genome-assembly--contig-NODE-1100-length-27381-cov-8.772817.region001	113	Fatty acids	Fatty acyls	Fatty alcohols
MGYA00601709_ERZ8154320.381-NODE-381-length-50078-cov-15.225576.region001	113	Fatty acids	Fatty acyls	Fatty alcohols
MGYA00580522_ERZ773235.2179-NODE-2179-length-17323-cov-16.109972.region001	113	Fatty acids	Fatty acyls	Fatty alcohols
MGYA00403713_ERZ1108180.614-NODE-614-length-33059-cov-97.578475.region001	113	Fatty acids	Fatty acyls	Fatty alcohols
MGYA00248283_ENA-OWSI01000360-OWSI01000360.1-human-gut-metagenome-genome-assembly--contig-NODE-360-length-61005-cov-7.761017.region001	113	Fatty acids	Fatty acyls	Fatty alcohols
MGYA00237942_ENA-OUQC01000356-OUQC01000356.1-human-gut-metagenome-genome-assembly--contig-NODE-356-length-35919-cov-9.188657.region001	113	Fatty acids	Fatty acyls	Fatty alcohols
MGYA00248767_ENA-OQSR01000378-OQSR01000378.1-human-gut-metagenome-genome-assembly--contig-NODE-378-length-61765-cov-6.192333.region001	113	Amino acids and Peptides	Oligopeptides	Linear peptides
MGYA00601474_ERZ8156947.104-NODE-104-length-74601-cov-6.582298.region001	113	Amino acids and Peptides	Oligopeptides	Linear peptides
MGYA00519988_ERZ824455.673-NODE-673-length-42947-cov-6.475800.region001	113	Fatty acids	Fatty acyls	Fatty alcohols
MGYA00380160_ERZ1026860.810-NODE-810-length-18051-cov-30.008835.region001	113	Fatty acids	Fatty acyls	Fatty alcohols
MGYA00511292_ERZ773221.646-NODE-646-length-38762-cov-15.215827.region001	113	Fatty acids	Fatty acyls	Fatty alcohols
MGYA00597754_ERZ4560348.7661-Hadza-MoBio-hadza-E-H-G-15-1738--NODE-7661-length-13164-cov-6.277604.region001	113	Fatty acids	Fatty acyls	Fatty alcohols
MGYA00588844_ERZ1690047.34-NODE-34-length-99299-cov-11.163980.region001	113	Fatty acids	Fatty acyls	Fatty alcohols
MGYA00244895_ENA-UAMH01000358-UAMH01000358.1-human-gut-metagenome-genome-assembly--contig-NODE-358-length-21836-cov-7.092053.region001	113	Fatty acids	Fatty acyls	Fatty alcohols
MGYA00242018_ENA-OURY01000909-OURY01000909.1-human-gut-metagenome-genome-assembly--contig-NODE-909-length-30949-cov-3.610086.region001	113	Fatty acids	Fatty acyls	Fatty alcohols
MGYA00574797_ERZ1504450.201-NODE-201-length-26039-cov-3.973946.region001	113	Fatty acids	Fatty acyls	Fatty alcohols
MGYA00580749_ERZ772886.97-NODE-97-length-74172-cov-13.338465.region001	113	Fatty acids	Fatty acyls	Fatty alcohols
MGYA00519400_ERZ1027113.588-NODE-588-length-21515-cov-16.171668.region001	113	Fatty acids	Fatty acyls	Fatty alcohols
MGYA00241857_ENA-OPOS01000054-OPOS01000054.1-human-gut-metagenome-genome-assembly--contig-NODE-54-length-26023-cov-3.801371.region001	113	Fatty acids	Fatty acyls	Fatty alcohols
MGYA00244446_ENA-UAKF01000021-UAKF01000021.1-human-gut-metagenome-genome-assembly--contig-NODE-21-length-42975-cov-10.742078.region001	113	Fatty acids	Fatty acyls	Fatty alcohols
MGYA00242120_ENA-ORNT01000787-ORNT01000787.1-human-gut-metagenome-genome-assembly--contig-NODE-787-length-22505-cov-4.018619.region001	113	Fatty acids	Fatty acyls	Fatty alcohols
MGYA00511283_ERZ779720.630-NODE-630-length-21306-cov-20.782551.region001	113	Fatty acids	Fatty acyls	Fatty alcohols
MGYA00581482_ERZ1688064.453-NODE-453-length-49980-cov-7.07081.region001	113	Fatty acids	Fatty acyls	Fatty alcohols
MGYA00520513_ERZ809224.1094-NODE-1094-length-21175-cov-21.902699.region001	113	Fatty acids	Fatty acyls	Fatty alcohols
MGYA00580869_ERZ773125.205-NODE-205-length-79228-cov-18.129830.region001	113	Fatty acids	Fatty acyls	Fatty alcohols
MGYA00580541_ERZ773158.2037-NODE-2037-length-16171-cov-3.270477.region001	113	Fatty acids	Fatty acyls	Fatty alcohols
MGYA00519260_ERZ1027259.180-NODE-180-length-34445-cov-5.880081.region001	113	Fatty acids	Fatty acyls	Fatty alcohols
MGYA00580531_ERZ773185.157-NODE-157-length-65244-cov-50.776726.region001	113	Fatty acids	Fatty acyls	Fatty alcohols
MGYA00601684_ERZ8154884.332-NODE-332-length-58319-cov-7.335044.region001	113	Fatty acids	Fatty acyls	Fatty alcohols
MGYA00380323_ERZ894317.887-NODE-887-length-39302-cov-64.536907.region001	113	Fatty acids	Fatty acyls	Fatty alcohols
MGYA00511800_ERZ773171.614-NODE-614-length-25389-cov-3.829557.region001	113	Fatty acids	Fatty acyls	Fatty alcohols
MGYA00581011_ERZ773188.1621-NODE-1621-length-24491-cov-8.365731.region001	113	Fatty acids	Fatty acyls	Fatty alcohols
MGYA00597711_ERZ4560669.754-Hadza-MoBio-hadza-E-H-A-21-1706--NODE-754-length-60321-cov-21.189031.region001	113	Fatty acids	Fatty acyls	Fatty alcohols
MGYA00519871_ERZ826242.2254-NODE-2254-length-17439-cov-3.804073.region001	113	Fatty acids	Fatty acyls	Fatty alcohols
MGYA00608439_ERZ10620967.728-NODE-728-length-41838-cov-19.223679.region001	113	Fatty acids	Fatty acyls	Fatty alcohols
MGYA00244873_ENA-OZMH01000147-OZMH01000147.1-human-gut-metagenome-genome-assembly--contig-NODE-147-length-19268-cov-8.350700.region001	113	Fatty acids	Fatty acyls	Fatty alcohols
MGYA00511110_ERZ773193.1511-NODE-1511-length-28881-cov-11.571880.region001	113	Fatty acids	Fatty acyls	Fatty alcohols
MGYA00519853_ERZ827275.3204-NODE-3204-length-13844-cov-2.865472.region001	113	Fatty acids	Fatty acyls	Fatty alcohols
MGYA00574780_ERZ1504469.69-NODE-69-length-48878-cov-3.890953.region001	113	Fatty acids	Fatty acyls	Fatty alcohols
MGYA00519940_ERZ837910.1723-NODE-1723-length-29310-cov-16.326337.region001	113	Fatty acids	Fatty acyls	Fatty alcohols
MGYA00511374_ERZ773143.530-NODE-530-length-42395-cov-5.247119.region001	113	Fatty acids	Fatty acyls	Fatty alcohols
MGYA00510248_ERZ791651.726-NODE-726-length-23246-cov-4.518348.region001	113	Fatty acids	Fatty acyls	Fatty alcohols
MGYA00511857_ERZ780030.505-NODE-505-length-16605-cov-8.367674.region001	113	Fatty acids	Fatty acyls	Fatty alcohols
MGYA00519701_ERZ857521.1524-NODE-1524-length-26857-cov-6.765838.region001	113	Fatty acids	Fatty acyls	Fatty alcohols
MGYA00511240_ERZ773194.2492-NODE-2492-length-17413-cov-22.309367.region001	113	Fatty acids	Fatty acyls	Fatty alcohols
MGYA00601669_ERZ8154786.1206-NODE-1206-length-25319-cov-44.049003.region001	113	Fatty acids	Fatty acyls	Fatty alcohols
MGYA00580983_ERZ773171.614-NODE-614-length-25389-cov-3.829557.region001	113	Fatty acids	Fatty acyls	Fatty alcohols
MGYA00403732_ERZ1106984.2088-NODE-2088-length-16550-cov-5.263474.region001	113	Fatty acids	Fatty acyls	Fatty alcohols
MGYA00571845_ERZ1504328.82-NODE-82-length-44408-cov-4.077853.region001	113	Fatty acids	Fatty acyls	Fatty alcohols
MGYA00248314_ENA-OWPY01000491-OWPY01000491.1-human-gut-metagenome-genome-assembly--contig-NODE-491-length-52679-cov-7.587660.region001	113	Fatty acids	Fatty acyls	Fatty alcohols
MGYA00248307_ENA-OWQP01001452-OWQP01001452.1-human-gut-metagenome-genome-assembly--contig-NODE-1452-length-23968-cov-3.609292.region001	113	Fatty acids	Fatty acyls	Fatty alcohols
MGYA00512128_ERZ772886.97-NODE-97-length-74172-cov-13.338465.region001	113	Fatty acids	Fatty acyls	Fatty alcohols
MGYA00580994_ERZ773221.646-NODE-646-length-38762-cov-15.215827.region001	113	Fatty acids	Fatty acyls	Fatty alcohols
MGYA00510281_ERZ791868.378-NODE-378-length-38931-cov-6.226104.region001	113	Fatty acids	Fatty acyls	Fatty alcohols
MGYA00511613_ERZ779704.33-NODE-33-length-34889-cov-3.57668.region001	113	Fatty acids	Fatty acyls	Fatty alcohols
MGYA00243050_ENA-ORKI01001770-ORKI01001770.1-human-gut-metagenome-genome-assembly--contig-NODE-1770-length-18795-cov-25.392830.region001	113	Fatty acids	Fatty acyls	Fatty alcohols
MGYA00511918_ERZ773158.2037-NODE-2037-length-16171-cov-3.270477.region001	113	Fatty acids	Fatty acyls	Fatty alcohols
MGYA00510039_ERZ791744.328-NODE-328-length-51572-cov-6.607314.region001	113	Amino acids and Peptides	Oligopeptides	Linear peptides
MGYA00519543_ERZ1027062.39-NODE-39-length-77740-cov-16.713883.region001	113	Fatty acids	Fatty acyls	Fatty alcohols
MGYA00519458_ERZ1026960.365-NODE-365-length-23100-cov-7.244131.region001	113	Fatty acids	Fatty acyls	Fatty alcohols
MGYA00510296_ERZ791829.642-NODE-642-length-28790-cov-3.509170.region001	113	Fatty acids	Fatty acyls	Fatty alcohols
MGYA00242191_ENA-ORSJ01001223-ORSJ01001223.1-human-gut-metagenome-genome-assembly--contig-NODE-1223-length-22825-cov-7.096574.region001	113	Fatty acids	Fatty acyls	Fatty alcohols
MGYA00243247_ENA-OYYK01000544-OYYK01000544.1-human-gut-metagenome-genome-assembly--contig-NODE-544-length-26161-cov-12.641309.region001	113	Fatty acids	Fatty acyls	Fatty alcohols
MGYA00587345_ERZ1764729.85-NODE-85-length-134845-cov-10.493954.region001	113	Fatty acids	Fatty acyls	Fatty alcohols
MGYA00249477_ENA-OXCW01000083-OXCW01000083.1-human-gut-metagenome-genome-assembly--contig-NODE-83-length-29695-cov-6.875169.region001	113	Amino acids and Peptides	Oligopeptides	Linear peptides
MGYA00244017_ENA-UAYF01000084-UAYF01000084.1-human-gut-metagenome-genome-assembly--contig-NODE-84-length-50168-cov-10.545148.region001	113	Fatty acids	Fatty acyls	Fatty alcohols
MGYA00580953_ERZ773193.1511-NODE-1511-length-28881-cov-11.571880.region001	113	Fatty acids	Fatty acyls	Fatty alcohols
MGYA00519356_ERZ1027216.26-NODE-26-length-39636-cov-5.129658.region001	113	Fatty acids	Fatty acyls	Fatty alcohols
MGYA00244900_ENA-OZNN01000011-OZNN01000011.1-human-gut-metagenome-genome-assembly--contig-NODE-11-length-71022-cov-7.849902.region001	113	Fatty acids	Fatty acyls	Fatty alcohols
MGYA00242624_ENA-OQNN01000305-OQNN01000305.1-human-gut-metagenome-genome-assembly--contig-NODE-305-length-57229-cov-4.065777.region001	113	Fatty acids	Fatty acyls	Fatty alcohols
MGYA00587431_ERZ1764736.313-NODE-313-length-46271-cov-7.252315.region001	113	Fatty acids	Fatty acyls	Fatty alcohols
MGYA00512034_ERZ779728.24-NODE-24-length-41972-cov-3.57993.region001	113	Fatty acids	Fatty acyls	Fatty alcohols
MGYA00241668_ENA-OPOH01000031-OPOH01000031.1-human-gut-metagenome-genome-assembly--contig-NODE-31-length-36990-cov-3.349695.region001	113	Fatty acids	Fatty acyls	Fatty alcohols
MGYA00241487_ENA-OPVA01001013-OPVA01001013.1-human-gut-metagenome-genome-assembly--contig-NODE-1013-length-20209-cov-7.708296.region001	113	Fatty acids	Fatty acyls	Fatty alcohols
MGYA00601568_ERZ8153672.2538-NODE-2538-length-18931-cov-7.781310.region001	113	Fatty acids	Fatty acyls	Fatty alcohols
MGYA00520850_ERZ809158.92-NODE-92-length-62267-cov-11.307706.region001	113	Fatty acids	Fatty acyls	Fatty alcohols
MGYA00572442_ERZ1503892.316-NODE-316-length-17985-cov-4.080591.region001	113	Fatty acids	Fatty acyls	Fatty alcohols
MGYA00511577_ERZ780070.363-NODE-363-length-20925-cov-6.204121.region001	113	Fatty acids	Fatty acyls	Fatty alcohols
MGYA00519616_ERZ833136.806-NODE-806-length-26551-cov-12.374132.region001	113	Fatty acids	Fatty acyls	Fatty alcohols
MGYA00588803_ERZ1689273.2-NODE-2-length-253276-cov-9.771642.region001	113	Fatty acids	Fatty acyls	Fatty alcohols
MGYA00241499_ENA-OPVT01000803-OPVT01000803.1-human-gut-metagenome-genome-assembly--contig-NODE-803-length-22108-cov-3.549993.region001	113	Fatty acids	Fatty acyls	Fatty alcohols
MGYA00241673_ENA-OPOP01000179-OPOP01000179.1-human-gut-metagenome-genome-assembly--contig-NODE-179-length-10494-cov-4.049909.region001	113	Fatty acids	Fatty acyls	Fatty alcohols
MGYA00511235_ERZ773235.2179-NODE-2179-length-17323-cov-16.109972.region001	113	Fatty acids	Fatty acyls	Fatty alcohols
MGYA00511285_ERZ779707.76-NODE-76-length-19775-cov-3.98281.region001	113	Fatty acids	Fatty acyls	Fatty alcohols
MGYA00598815_ERZ1746118.1640-NODE-1640-length-23532-cov-8.792009.region001	113	Fatty acids	Fatty acyls	Fatty alcohols
MGYA00588527_ERZ1690182.4-NODE-4-length-212350-cov-9.914661.region001	113	Fatty acids	Fatty acyls	Fatty alcohols
MGYA00511241_ERZ773188.1621-NODE-1621-length-24491-cov-8.365731.region001	113	Fatty acids	Fatty acyls	Fatty alcohols
MGYA00580955_ERZ773187.190-NODE-190-length-63676-cov-17.164946.region001	113	Fatty acids	Fatty acyls	Fatty alcohols
MGYA00598816_ERZ1746201.1592-NODE-1592-length-19155-cov-8.35618.region001	113	Fatty acids	Fatty acyls	Fatty alcohols
MGYA00242010_ENA-ORPQ01001317-ORPQ01001317.1-human-gut-metagenome-genome-assembly--contig-NODE-1317-length-21916-cov-4.429761.region001	113	Amino acids and Peptides	Oligopeptides	Linear peptides
MGYA00511441_ERZ779716.646-NODE-646-length-26426-cov-4.067385.region001	113	Amino acids and Peptides	Oligopeptides	Linear peptides
MGYA00580239_ERZ1673710.1434-NODE-1434-length-23902-cov-6.492724.region001	113	Fatty acids	Fatty acyls	Fatty alcohols
MGYA00572154_ERZ1504613.100-NODE-100-length-42548-cov-4.271409.region001	113	Fatty acids	Fatty acyls	Fatty alcohols
MGYA00601376_ERZ8158349.1912-NODE-1912-length-19823-cov-4.684338.region001	113	Fatty acids	Fatty acyls	Fatty alcohols
MGYA00598821_ERZ1746155.815-NODE-815-length-30231-cov-5.861778.region001	113	Fatty acids	Fatty acyls	Fatty alcohols
MGYA00519889_ERZ833048.2836-NODE-2836-length-17239-cov-32.243191.region001	113	Fatty acids	Fatty acyls	Fatty alcohols
MGYA00241490_ENA-OPVC01001042-OPVC01001042.1-human-gut-metagenome-genome-assembly--contig-NODE-1042-length-18939-cov-4.855857.region001	113	Fatty acids	Fatty acyls	Fatty alcohols
MGYA00587469_ERZ1764870.72-NODE-72-length-134744-cov-10.379764.region001	113	Fatty acids	Fatty acyls	Fatty alcohols
MGYA00509998_ERZ860458.726-NODE-726-length-23246-cov-4.518348.region001	113	Fatty acids	Fatty acyls	Fatty alcohols
MGYA00510973_ERZ780177.969-NODE-969-length-28807-cov-10.417641.region001	113	Fatty acids	Fatty acyls	Fatty alcohols
MGYA00241542_ENA-OPNV01000584-OPNV01000584.1-human-gut-metagenome-genome-assembly--contig-NODE-584-length-21004-cov-16.016660.region001	113	Fatty acids	Fatty acyls	Fatty alcohols
MGYA00241810_ENA-OPTB01001060-OPTB01001060.1-human-gut-metagenome-genome-assembly--contig-NODE-1060-length-22982-cov-3.526017.region001	113	Fatty acids	Fatty acyls	Fatty alcohols
MGYA00601645_ERZ8153526.246-NODE-246-length-41509-cov-11.605780.region001	113	Fatty acids	Fatty acyls	Fatty alcohols
MGYA00572190_ERZ1504505.90-NODE-90-length-45664-cov-3.928567.region001	113	Fatty acids	Fatty acyls	Fatty alcohols
MGYA00511354_ERZ773108.2080-NODE-2080-length-18021-cov-4.367806.region001	113	Fatty acids	Fatty acyls	Fatty alcohols
MGYA00509906_ERZ791763.558-NODE-558-length-34946-cov-6.263334.region001	113	Fatty acids	Fatty acyls	Fatty alcohols
MGYA00242110_ENA-ORNF01002285-ORNF01002285.1-human-gut-metagenome-genome-assembly--contig-NODE-2285-length-14614-cov-10.307439.region001	113	Fatty acids	Fatty acyls	Fatty alcohols
MGYA00580253_ERZ1673725.782-NODE-782-length-39449-cov-24.055415.region001	113	Fatty acids	Fatty acyls	Fatty alcohols
MGYA00597744_ERZ4560435.463-Hadza-MoBio-hadza-E-H-A-12-1819--NODE-463-length-76233-cov-121.129812.region001	113	Fatty acids	Fatty acyls	Fatty alcohols
MGYA00243128_ENA-ORLO01000034-ORLO01000034.1-human-gut-metagenome-genome-assembly--contig-NODE-34-length-187408-cov-7.199230.region001	113	Fatty acids	Fatty acyls	Fatty alcohols
MGYA00510274_ERZ791614.619-NODE-619-length-22019-cov-3.576079.region001	113	Alkaloids	Tryptophan alkaloids	Carbazole alkaloids
MGYA00638741_ERZ14864797.22-NODE-22-length-226037-cov-47.863582.region001	114	Alkaloids	Tryptophan alkaloids	Carbazole alkaloids
MGYA00638707_ERZ14865204.203-NODE-203-length-104803-cov-23.104794.region001	114	Alkaloids	Tryptophan alkaloids	Carbazole alkaloids
MGYA00636823_ERZ14651019.785-NODE-785-length-55527-cov-5.669978.region001	114	Alkaloids	Tryptophan alkaloids	Carbazole alkaloids
MGYA00638694_ERZ15121602.127-NODE-127-length-104803-cov-14.370394.region001	114	Alkaloids	Tryptophan alkaloids	Carbazole alkaloids
MGYA00638586_ERZ13410431.275-NODE-275-length-104881-cov-10.550236.region001	114	Alkaloids	Tryptophan alkaloids	Carbazole alkaloids
MGYA00638451_ERZ13410444.301-NODE-301-length-105068-cov-25.638692.region001	114	Alkaloids	Tryptophan alkaloids	Carbazole alkaloids
MGYA00638402_ERZ13410448.344-NODE-344-length-104903-cov-31.919302.region001	114	Alkaloids	Tryptophan alkaloids	Carbazole alkaloids
MGYA00638576_ERZ13410435.182-NODE-182-length-100147-cov-7.966041.region001	114	Alkaloids	Tryptophan alkaloids	Carbazole alkaloids
MGYA00638543_ERZ13410438.266-NODE-266-length-104881-cov-12.713220.region001	114	Alkaloids	Tryptophan alkaloids	Carbazole alkaloids
MGYA00638598_ERZ13410426.95-NODE-95-length-104881-cov-17.167210.region001	114	Alkaloids	Tryptophan alkaloids	Carbazole alkaloids
MGYA00638321_ERZ13410459.190-NODE-190-length-104881-cov-8.721415.region001	114	Alkaloids	Tryptophan alkaloids	Carbazole alkaloids
MGYA00638328_ERZ13410457.215-NODE-215-length-106128-cov-48.714480.region001	114	Alkaloids	Tryptophan alkaloids	Carbazole alkaloids
MGYA00638673_ERZ14865628.3838-NODE-3838-length-15670-cov-5.876593.region001	114	Alkaloids	Tryptophan alkaloids	Carbazole alkaloids
MGYA00638305_ERZ13410465.203-NODE-203-length-104881-cov-8.151871.region001	114	Alkaloids	Tryptophan alkaloids	Carbazole alkaloids
MGYA00638310_ERZ13410463.26-NODE-26-length-255637-cov-48.195354.region002	114	Alkaloids	Tryptophan alkaloids	Carbazole alkaloids
MGYA00638726_ERZ14864800.204-NODE-204-length-104905-cov-53.308393.region001	114	Alkaloids	Tryptophan alkaloids	Carbazole alkaloids
MGYA00638279_ERZ13410472.165-NODE-165-length-104881-cov-8.102064.region001	114	Alkaloids	Tryptophan alkaloids	Carbazole alkaloids
MGYA00638747_ERZ14864789.228-NODE-228-length-104915-cov-169.269655.region001	114	Alkaloids	Tryptophan alkaloids	Carbazole alkaloids
MGYA00638442_ERZ13410445.506-NODE-506-length-58521-cov-7.016984.region001	114	Alkaloids	Tryptophan alkaloids	Carbazole alkaloids
MGYA00638609_ERZ13410423.649-NODE-649-length-50064-cov-6.450039.region001	114	Alkaloids	Tryptophan alkaloids	Carbazole alkaloids
MGYA00638656_ERZ15121395.235-NODE-235-length-104803-cov-84.556736.region001	114	Alkaloids	Tryptophan alkaloids	Carbazole alkaloids
MGYA00638514_ERZ13410440.385-NODE-385-length-74516-cov-5.975303.region001	114	Alkaloids	Tryptophan alkaloids	Carbazole alkaloids
MGYA00638642_ERZ13410415.166-NODE-166-length-98144-cov-7.888346.region001	114	Alkaloids	Tryptophan alkaloids	Carbazole alkaloids
MGYA00638307_ERZ13410464.190-NODE-190-length-104881-cov-19.805239.region001	114	Alkaloids	Tryptophan alkaloids	Carbazole alkaloids
MGYA00638669_ERZ14889047.183-NODE-183-length-104803-cov-33.678753.region001	114	Alkaloids	Tryptophan alkaloids	Carbazole alkaloids
MGYA00638277_ERZ13410473.207-NODE-207-length-106128-cov-22.312709.region001	114	Alkaloids	Tryptophan alkaloids	Carbazole alkaloids
MGYA00638637_ERZ13410416.456-NODE-456-length-67057-cov-7.457927.region001	114	Alkaloids	Tryptophan alkaloids	Carbazole alkaloids
MGYA00638646_ERZ13410414.256-NODE-256-length-104881-cov-32.039112.region001	114	Alkaloids	Tryptophan alkaloids	Carbazole alkaloids
MGYA00638752_ERZ14864783.114-NODE-114-length-104803-cov-66.105062.region001	114	Alkaloids	Tryptophan alkaloids	Carbazole alkaloids
MGYA00638650_ERZ13410413.202-NODE-202-length-78961-cov-6.877360.region001	114	Alkaloids	Tryptophan alkaloids	Carbazole alkaloids
MGYA00638720_ERZ14865205.50-NODE-50-length-167785-cov-92.324098.region001	114	Alkaloids	Tryptophan alkaloids	Carbazole alkaloids
MGYA00638253_ERZ13410479.326-NODE-326-length-104881-cov-14.607044.region001	114	Alkaloids	Tryptophan alkaloids	Carbazole alkaloids
MGYA00638665_ERZ14889263.263-NODE-263-length-104905-cov-37.185627.region001	114	Alkaloids	Tryptophan alkaloids	Carbazole alkaloids
MGYA00638635_ERZ13410417.140-NODE-140-length-104903-cov-10.223819.region001	114	Alkaloids	Tryptophan alkaloids	Carbazole alkaloids
MGYA00638618_ERZ13410420.222-NODE-222-length-104881-cov-14.205579.region001	114	Alkaloids	Tryptophan alkaloids	Carbazole alkaloids
MGYA00638357_ERZ13410453.176-NODE-176-length-106128-cov-13.292242.region001	114	Alkaloids	Tryptophan alkaloids	Carbazole alkaloids
MGYA00638319_ERZ13410460.174-NODE-174-length-106128-cov-28.781839.region001	114	Alkaloids	Tryptophan alkaloids	Carbazole alkaloids
MGYA00638745_ERZ14864791.167-NODE-167-length-104803-cov-10.181817.region001	114	Alkaloids	Tryptophan alkaloids	Carbazole alkaloids
MGYA00638749_ERZ14864787.185-NODE-185-length-104803-cov-19.816331.region001	114	Alkaloids	Tryptophan alkaloids	Carbazole alkaloids
MGYA00638202_ERZ14212049.162-NODE-162-length-104903-cov-11.465102.region001	114	Alkaloids	Tryptophan alkaloids	Carbazole alkaloids
MGYA00636957_ERZ13404097.164-NODE-164-length-104904-cov-63.406938.region001	114	Alkaloids	Tryptophan alkaloids	Carbazole alkaloids
MGYA00636906_ERZ14651005.1768-NODE-1768-length-29053-cov-4.550279.region001	114	Alkaloids	Tryptophan alkaloids	Carbazole alkaloids
MGYA00638704_ERZ14865207.334-NODE-334-length-104803-cov-14.128022.region001	114	Alkaloids	Tryptophan alkaloids	Carbazole alkaloids
MGYA00638751_ERZ14864784.203-NODE-203-length-104803-cov-21.377506.region001	114	Alkaloids	Tryptophan alkaloids	Carbazole alkaloids
MGYA00638629_ERZ14865206.200-NODE-200-length-104803-cov-96.670170.region001	114	Alkaloids	Tryptophan alkaloids	Carbazole alkaloids
MGYA00636970_ERZ13404106.323-NODE-323-length-82037-cov-25.081506.region001	114	Alkaloids	Tryptophan alkaloids	Carbazole alkaloids
MGYA00638660_ERZ14889340.532-NODE-532-length-81330-cov-8.218530.region001	114	Alkaloids	Tryptophan alkaloids	Carbazole alkaloids
MGYA00638337_ERZ13410455.375-NODE-375-length-104881-cov-31.752199.region001	114	Alkaloids	Tryptophan alkaloids	Carbazole alkaloids
MGYA00638470_ERZ13410443.211-NODE-211-length-104881-cov-15.476170.region001	114	Alkaloids	Tryptophan alkaloids	Carbazole alkaloids
MGYA00638333_ERZ13410456.155-NODE-155-length-104881-cov-7.380936.region001	114	Alkaloids	Tryptophan alkaloids	Carbazole alkaloids
MGYA00638634_ERZ14864793.276-NODE-276-length-104905-cov-63.104101.region001	114	Alkaloids	Tryptophan alkaloids	Carbazole alkaloids
MGYA00638737_ERZ14864798.250-NODE-250-length-104803-cov-36.938720.region001	114	Alkaloids	Tryptophan alkaloids	Carbazole alkaloids
MGYA00638257_ERZ13410478.321-NODE-321-length-104903-cov-85.844575.region001	114	Alkaloids	Tryptophan alkaloids	Carbazole alkaloids
MGYA00638420_ERZ13410447.367-NODE-367-length-83127-cov-9.472674.region001	114	Alkaloids	Tryptophan alkaloids	Carbazole alkaloids
MGYA00638556_ERZ13410437.216-NODE-216-length-104881-cov-23.929998.region001	114	Alkaloids	Tryptophan alkaloids	Carbazole alkaloids
MGYA00638614_ERZ13410421.129-NODE-129-length-98144-cov-6.905484.region001	114	Alkaloids	Tryptophan alkaloids	Carbazole alkaloids
MGYA00638744_ERZ14864794.210-NODE-210-length-104803-cov-16.925898.region001	114	Alkaloids	Tryptophan alkaloids	Carbazole alkaloids
MGYA00638601_ERZ13410425.309-NODE-309-length-57028-cov-8.147544.region001	114	Alkaloids	Tryptophan alkaloids	Carbazole alkaloids
MGYA00638604_ERZ13410424.204-NODE-204-length-104881-cov-8.976409.region001	114	Alkaloids	Tryptophan alkaloids	Carbazole alkaloids
MGYA00237792_ENA-ORDH01000127-ORDH01000127.1-marine-metagenome-genome-assembly--contig-NODE-127-length-27408-cov-5.006623.region001	117	Amino acids and Peptides	Small peptides	Dipeptides
MGYA00593758_ERZ508528.127-NODE-127-length-27408-cov-5.006623.region001	117	Amino acids and Peptides	Small peptides	Dipeptides
MGYA00237791_ENA-ORDE01000080-ORDE01000080.1-marine-metagenome-genome-assembly--contig-NODE-80-length-42572-cov-6.232216.region001	117	Amino acids and Peptides	Small peptides	Dipeptides
MGYA00615644_ERZ11848503.635-NODE-635-length-37404-cov-201.432060.region001	117	Alkaloids	Ornithine alkaloids	Polyamines
MGYA00237796_ENA-ORDN01001015-ORDN01001015.1-marine-metagenome-genome-assembly--contig-NODE-1015-length-16274-cov-17.973575.region001	117	Alkaloids	Ornithine alkaloids	Polyamines
MGYA00615653_ERZ5402371.479-NODE-479-length-38454-cov-14.919998.region001	117	Alkaloids	Ornithine alkaloids	Polyamines
MGYA00593763_ERZ508532.1015-NODE-1015-length-16274-cov-17.973575.region001	117	Alkaloids	Ornithine alkaloids	Polyamines
MGYA00585512_ERZ1964696.80-contig-182.region001	117	Amino acids and Peptides	Oligopeptides	Cyclic peptides
MGYA00249904_ENA-UPSP01000015-UPSP01000015.1-biogas-fermenter-metagenome-genome-assembly--contig-NODE-15-length-251492-cov-10.147377.region001	119	Amino acids and Peptides	Small peptides	Tripeptides
MGYA00374982_ERZ778524.19-NODE-19-length-251504-cov-9.785766.region001	119	Amino acids and Peptides	Small peptides	Tripeptides
MGYA00597651_ERZ4561613.2524-Hadza-MoBio-hadza-A-D-K-22-1166--NODE-2524-length-25316-cov-4.162011.region001	119	Amino acids and Peptides	Small peptides	Tripeptides
MGYA00597675_ERZ4561663.2-Hadza-MoBio-hadza-A-D-M-24-1194--NODE-2-length-648858-cov-6.544510.region001	119	Amino acids and Peptides	Small peptides	Tripeptides
MGYA00597689_ERZ4561837.1068-Hadza-MoBio-hadza-A-D-A-22-1120--NODE-1068-length-58136-cov-3.853236.region001	119	Amino acids and Peptides	Small peptides	Tripeptides
MGYA00597652_ERZ4561748.597-Hadza-MoBio-hadza-A-D-E-23-1060--NODE-597-length-77086-cov-16.533999.region001	119	Amino acids and Peptides	Small peptides	Tripeptides
MGYA00597682_ERZ4561784.466-Hadza-MoBio-hadza-A-D-G-8-1096--NODE-466-length-115074-cov-6.640199.region001	119	Amino acids and Peptides	Small peptides	Tripeptides
MGYA00615606_ERZ13405071.55-NODE-55-length-103157-cov-9.877636.region001	119	Amino acids and Peptides	Small peptides	Tripeptides
MGYA00597718_ERZ4560527.543-Hadza-MoBio-hadza-E-H-M-22-1922--NODE-543-length-77086-cov-10.422469.region001	119	Amino acids and Peptides	Small peptides	Tripeptides
MGYA00597756_ERZ4560302.2961-Hadza-MoBio-hadza-E-H-H-22-2297--NODE-2961-length-26109-cov-4.539567.region001	119	Amino acids and Peptides	Small peptides	Tripeptides
MGYA00245789_ENA-UOOF01002295-UOOF01002295.1-fermentation-metagenome-genome-assembly--contig-NODE-2295-length-15561-cov-4.136141.region001	119	Amino acids and Peptides	Small peptides	Tripeptides
MGYA00245779_ENA-UOOI01000008-UOOI01000008.1-fermentation-metagenome-genome-assembly--contig-NODE-8-length-319380-cov-6.261589.region001	119	Amino acids and Peptides	Small peptides	Tripeptides
MGYA00245794_ENA-UOOX01000144-UOOX01000144.1-fermentation-metagenome-genome-assembly--contig-NODE-144-length-88041-cov-5.805674.region001	119	Amino acids and Peptides	Small peptides	Tripeptides
MGYA00245788_ENA-UOOG01000202-UOOG01000202.1-fermentation-metagenome-genome-assembly--contig-NODE-202-length-88136-cov-13.434327.region001	119	Amino acids and Peptides	Small peptides	Tripeptides
MGYA00245777_ENA-UOOK01000120-UOOK01000120.1-fermentation-metagenome-genome-assembly--contig-NODE-120-length-88044-cov-5.209788.region001	119	Amino acids and Peptides	Small peptides	Tripeptides
MGYA00245790_ENA-UOOJ01000558-UOOJ01000558.1-fermentation-metagenome-genome-assembly--contig-NODE-558-length-44232-cov-6.191185.region001	119	Amino acids and Peptides	Small peptides	Tripeptides
MGYA00245786_ENA-UOOY01000004-UOOY01000004.1-fermentation-metagenome-genome-assembly--contig-NODE-4-length-254404-cov-13.289323.region001	119	Amino acids and Peptides	Small peptides	Tripeptides
MGYA00245780_ENA-UOOR01000008-UOOR01000008.1-fermentation-metagenome-genome-assembly--contig-NODE-8-length-279351-cov-20.067212.region001	119	Amino acids and Peptides	Small peptides	Tripeptides
MGYA00245781_ENA-UOOM01001711-UOOM01001711.1-fermentation-metagenome-genome-assembly--contig-NODE-1711-length-20172-cov-10.137197.region001	119	Amino acids and Peptides	Small peptides	Tripeptides
MGYA00245782_ENA-UOOO01000057-UOOO01000057.1-fermentation-metagenome-genome-assembly--contig-NODE-57-length-122440-cov-16.736340.region001	119	Amino acids and Peptides	Small peptides	Tripeptides
MGYA00245796_ENA-UOOU01000225-UOOU01000225.1-fermentation-metagenome-genome-assembly--contig-NODE-225-length-73940-cov-21.417311.region001	119	Amino acids and Peptides	Small peptides	Tripeptides
MGYA00245798_ENA-UOOZ01000110-UOOZ01000110.1-fermentation-metagenome-genome-assembly--contig-NODE-110-length-88035-cov-7.170573.region001	119	Amino acids and Peptides	Small peptides	Tripeptides
MGYA00519329_ERZ1027272.19-NODE-19-length-65052-cov-7.666969.region001	120	Alkaloids	Pseudoalkaloids	pteridine alkaloids
MGYA00519826_ERZ836537.246-NODE-246-length-72119-cov-84.931963.region001	120	Alkaloids	Pseudoalkaloids	pteridine alkaloids
MGYA00520512_ERZ809276.9-NODE-9-length-70360-cov-44.869497.region001	120	Alkaloids	Pseudoalkaloids	pteridine alkaloids
MGYA00580537_ERZ773166.270-NODE-270-length-59015-cov-8.041520.region001	120	Alkaloids	Pseudoalkaloids	pteridine alkaloids
MGYA00512051_ERZ773166.270-NODE-270-length-59015-cov-8.041520.region001	120	Alkaloids	Pseudoalkaloids	pteridine alkaloids
MGYA00608469_ERZ10620919.37-NODE-37-length-117775-cov-40.260270.region001	120	Alkaloids	Pseudoalkaloids	pteridine alkaloids
MGYA00519827_ERZ836471.410-NODE-410-length-67719-cov-12.933983.region001	120	Alkaloids	Pseudoalkaloids	pteridine alkaloids
MGYA00241918_ENA-ORUB01000184-ORUB01000184.1-human-gut-metagenome-genome-assembly--contig-NODE-184-length-82989-cov-5.909241.region001	120	Alkaloids	Pseudoalkaloids	pteridine alkaloids
MGYA00601640_ERZ8153439.156-NODE-156-length-64741-cov-66.879835.region001	120	Alkaloids	Pseudoalkaloids	pteridine alkaloids
MGYA00245794_ENA-UOOX01000005-UOOX01000005.1-fermentation-metagenome-genome-assembly--contig-NODE-5-length-287613-cov-6.441365.region001	121	Amino acids and Peptides	Small peptides	Tripeptides
MGYA00245784_ENA-UOOV01000100-UOOV01000100.1-fermentation-metagenome-genome-assembly--contig-NODE-100-length-106750-cov-10.371601.region001	121	Amino acids and Peptides	Small peptides	Tripeptides
MGYA00245783_ENA-UOOQ01000002-UOOQ01000002.1-fermentation-metagenome-genome-assembly--contig-NODE-2-length-492865-cov-16.744900.region001	121	Amino acids and Peptides	Small peptides	Tripeptides
MGYA00245797_ENA-UOPD01000003-UOPD01000003.1-fermentation-metagenome-genome-assembly--contig-NODE-3-length-432484-cov-10.572612.region001	121	Amino acids and Peptides	Small peptides	Tripeptides
MGYA00245779_ENA-UOOI01000527-UOOI01000527.1-fermentation-metagenome-genome-assembly--contig-NODE-527-length-48172-cov-12.736455.region001	121	Amino acids and Peptides	Small peptides	Tripeptides
MGYA00245785_ENA-UOOT01000002-UOOT01000002.1-fermentation-metagenome-genome-assembly--contig-NODE-2-length-1038573-cov-19.192732.region001	121	Amino acids and Peptides	Small peptides	Tripeptides
MGYA00245795_ENA-UOOS01004708-UOOS01004708.1-fermentation-metagenome-genome-assembly--contig-NODE-4708-length-12385-cov-20.379319.region001	121	Amino acids and Peptides	Small peptides	Tripeptides
MGYA00245780_ENA-UOOR01000034-UOOR01000034.1-fermentation-metagenome-genome-assembly--contig-NODE-34-length-186374-cov-33.771779.region001	121	Amino acids and Peptides	Small peptides	Tripeptides
MGYA00245787_ENA-UOPA01000006-UOPA01000006.1-fermentation-metagenome-genome-assembly--contig-NODE-6-length-365609-cov-19.602168.region001	121	Amino acids and Peptides	Small peptides	Tripeptides
MGYA00245777_ENA-UOOK01000034-UOOK01000034.1-fermentation-metagenome-genome-assembly--contig-NODE-34-length-127958-cov-7.445111.region001	121	Amino acids and Peptides	Small peptides	Tripeptides
MGYA00245782_ENA-UOOO01000030-UOOO01000030.1-fermentation-metagenome-genome-assembly--contig-NODE-30-length-156151-cov-6.310149.region001	121	Amino acids and Peptides	Small peptides	Tripeptides
MGYA00245789_ENA-UOOF01000003-UOOF01000003.1-fermentation-metagenome-genome-assembly--contig-NODE-3-length-291247-cov-6.848969.region001	121	Amino acids and Peptides	Small peptides	Tripeptides
MGYA00245779_ENA-UOOI01000108-UOOI01000108.1-fermentation-metagenome-genome-assembly--contig-NODE-108-length-98390-cov-18.617573.region001	121	Amino acids and Peptides	Small peptides	Tripeptides
MGYA00245782_ENA-UOOO01000087-UOOO01000087.1-fermentation-metagenome-genome-assembly--contig-NODE-87-length-107622-cov-23.903065.region001	121	Amino acids and Peptides	Small peptides	Tripeptides
MGYA00536450_NODE_4_length_160396_cov_71.148689.region001	123	Fatty acids	Fatty acyls	Fatty alcohols
MGYA00536452_NODE_1_length_305251_cov_95.429894.region001	123	Fatty acids	Fatty acyls	Fatty alcohols
MGYA00517360_ERZ1036650.1-NODE-1-length-305251-cov-95.429894.region001	123	Fatty acids	Fatty acyls	Fatty alcohols
MGYA00536453_NODE_1_length_583395_cov_56.484923.region001	123	Fatty acids	Fatty acyls	Fatty alcohols
MGYA00517669_ERZ1036648.1-NODE-1-length-583395-cov-56.484923.region001	123	Fatty acids	Fatty acyls	Fatty alcohols
MGYA00516801_ERZ1036654.2-NODE-2-length-209688-cov-77.872172.region001	123	Fatty acids	Fatty acyls	Fatty alcohols
MGYA00536451_NODE_2_length_209688_cov_77.872172.region001	123	Fatty acids	Fatty acyls	Fatty alcohols
MGYA00248836_ERZ501017.1-NODE-1-length-898267-cov-27.922124.region002	123	Amino acids and Peptides	Oligopeptides	RiPPs-Lanthipeptides
MGYA00517044_ERZ1032252.3-NODE-3-length-218682-cov-23.558636.region001	123	Amino acids and Peptides	Oligopeptides	RiPPs-Lanthipeptides
MGYA00518274_ERZ1032607.1-NODE-1-length-722286-cov-18.107707.region001	123	Amino acids and Peptides	Oligopeptides	RiPPs-Lanthipeptides
MGYA00510938_ERZ500976.7-NODE-7-length-46390-cov-33.079637.region001	123	Amino acids and Peptides	Oligopeptides	RiPPs-Lanthipeptides
MGYA00517134_ERZ1032649.1-NODE-1-length-621095-cov-23.657901.region002	123	Amino acids and Peptides	Oligopeptides	RiPPs-Lanthipeptides
MGYA00517807_ERZ1035950.11-NODE-11-length-59138-cov-57.837060.region001	123	Amino acids and Peptides	Oligopeptides	RiPPs-Lanthipeptides
MGYA00518939_ERZ1033156.31-NODE-31-length-25570-cov-30.808426.region001	123	Fatty acids	Fatty acyls	Fatty alcohols
MGYA00516585_ERZ1032841.1-NODE-1-length-780199-cov-20.608536.region001	123	Amino acids and Peptides	Oligopeptides	RiPPs-Lanthipeptides
MGYA00593471_ERZ857215.2526-NODE-4281-length-738464-cov-35.1976.region002	123	Amino acids and Peptides	Oligopeptides	RiPPs-Lanthipeptides
MGYA00516854_ERZ1032740.11-NODE-11-length-116368-cov-10.924978.region001	123	Amino acids and Peptides	Oligopeptides	RiPPs-Lanthipeptides
MGYA00516767_ERZ1032748.3-NODE-3-length-142196-cov-80.784130.region001	123	Amino acids and Peptides	Oligopeptides	RiPPs-Lanthipeptides
MGYA00510886_ERZ501029.6-NODE-6-length-125535-cov-8.881718.region001	123	Amino acids and Peptides	Oligopeptides	RiPPs-Lanthipeptides
MGYA00517424_ERZ1030780.17-NODE-17-length-36625-cov-13.448619.region001	123	Amino acids and Peptides	Oligopeptides	RiPPs-Lanthipeptides
MGYA00518516_ERZ1033747.11-NODE-11-length-38220-cov-5.973064.region001	123	Amino acids and Peptides	Oligopeptides	RiPPs-Lanthipeptides
MGYA00382712_ERZ1059406.1-NODE-1-length-702686-cov-1642.581415.region001	123	Fatty acids	Fatty acyls	Fatty alcohols
MGYA00517499_ERZ1035398.2-NODE-2-length-218819-cov-208.268710.region001	123	Amino acids and Peptides	Oligopeptides	RiPPs-Lanthipeptides
MGYA00248832_ENA-OOKK01000001-OOKK01000001.1-human-skin-metagenome-genome-assembly--contig-NODE-1-length-761995-cov-23.237326.region001	123	Amino acids and Peptides	Oligopeptides	RiPPs-Lanthipeptides
MGYA00517552_ERZ1033776.1-NODE-1-length-502215-cov-18.859286.region001	123	Amino acids and Peptides	Oligopeptides	RiPPs-Lanthipeptides
MGYA00519123_ERZ1030124.2-NODE-2-length-725197-cov-35.306237.region001	123	Amino acids and Peptides	Oligopeptides	RiPPs-Lanthipeptides
MGYA00517938_ERZ1033082.75-NODE-75-length-19099-cov-23.289803.region001	123	Amino acids and Peptides	Oligopeptides	RiPPs-Lanthipeptides
MGYA00517144_ERZ1032172.5-NODE-5-length-118886-cov-20.846993.region001	123	Amino acids and Peptides	Oligopeptides	RiPPs-Lanthipeptides
MGYA00516993_ERZ1033355.4-NODE-4-length-228034-cov-20.102066.region001	123	Fatty acids	Fatty acyls	Fatty alcohols
MGYA00517306_ERZ1032543.2-NODE-2-length-138939-cov-9.216692.region001	123	Amino acids and Peptides	Oligopeptides	RiPPs-Lanthipeptides
MGYA00518953_ERZ1033020.5-NODE-5-length-129825-cov-20.859814.region001	123	Amino acids and Peptides	Oligopeptides	RiPPs-Lanthipeptides
MGYA00518995_ERZ1031041.2-NODE-2-length-159576-cov-18.978034.region001	123	Amino acids and Peptides	Oligopeptides	RiPPs-Lanthipeptides
MGYA00536691_NODE_11_length_59041_cov_9.275303.region001	123	Amino acids and Peptides	Oligopeptides	RiPPs-Lanthipeptides
MGYA00519199_ERZ1030062.1-NODE-1-length-784215-cov-91.536304.region002	123	Amino acids and Peptides	Oligopeptides	RiPPs-Lanthipeptides
MGYA00536702_NODE_3_length_32790_cov_10.265007.region001	123	Amino acids and Peptides	Oligopeptides	RiPPs-Lanthipeptides
MGYA00517034_ERZ1032507.2-NODE-2-length-21798-cov-4.841742.region001	123	Amino acids and Peptides	Oligopeptides	RiPPs-Lanthipeptides
MGYA00516978_ERZ1033563.1-NODE-1-length-631904-cov-60.028034.region002	123	Amino acids and Peptides	Oligopeptides	RiPPs-Lanthipeptides
MGYA00518110_ERZ1035172.32-NODE-32-length-25398-cov-10.279604.region001	123	Amino acids and Peptides	Oligopeptides	RiPPs-Lanthipeptides
MGYA00517162_ERZ1036667.35-NODE-35-length-29339-cov-13.806413.region001	123	Fatty acids	Fatty acyls	Fatty alcohols
MGYA00518627_ERZ1033289.1-NODE-1-length-346998-cov-20.526153.region001	123	Amino acids and Peptides	Oligopeptides	RiPPs-Lanthipeptides
MGYA00517719_ERZ1033793.2-NODE-2-length-259892-cov-19.395613.region001	123	Amino acids and Peptides	Oligopeptides	RiPPs-Lanthipeptides
MGYA00581057_ERZ1690690.7-NODE-7-length-67412-cov-14.207907.region001	123	Amino acids and Peptides	Oligopeptides	RiPPs-Lanthipeptides
MGYA00518253_ERZ1033291.5-NODE-5-length-130354-cov-19.731978.region001	123	Amino acids and Peptides	Oligopeptides	RiPPs-Lanthipeptides
MGYA00510945_ERZ782910.2-NODE-2-length-111795-cov-193.893771.region001	123	Amino acids and Peptides	Oligopeptides	RiPPs-Lanthipeptides
MGYA00536597_NODE_1_length_332662_cov_60.656017.region001	123	Amino acids and Peptides	Oligopeptides	RiPPs-Lanthipeptides
MGYA00516586_ERZ1032830.1-NODE-1-length-780159-cov-26.508405.region002	123	Amino acids and Peptides	Oligopeptides	RiPPs-Lanthipeptides
MGYA00536686_NODE_9_length_105842_cov_24.076777.region001	123	Amino acids and Peptides	Oligopeptides	RiPPs-Lanthipeptides
MGYA00518696_ERZ1030525.1-NODE-1-length-893343-cov-36.134555.region002	123	Amino acids and Peptides	Oligopeptides	RiPPs-Lanthipeptides
MGYA00536606_NODE_1_length_738530_cov_179.671212.region001	123	Amino acids and Peptides	Oligopeptides	RiPPs-Lanthipeptides
MGYA00516972_ERZ1030802.5-NODE-5-length-156204-cov-26.890957.region001	123	Amino acids and Peptides	Oligopeptides	RiPPs-Lanthipeptides
MGYA00517847_ERZ1034644.24-NODE-24-length-35613-cov-20.629760.region001	123	Amino acids and Peptides	Oligopeptides	RiPPs-Lanthipeptides
MGYA00518968_ERZ1032908.1-NODE-1-length-592932-cov-48.728274.region001	123	Amino acids and Peptides	Oligopeptides	RiPPs-Lanthipeptides
MGYA00517596_ERZ1033575.2-NODE-2-length-697326-cov-32.733662.region001	123	Amino acids and Peptides	Oligopeptides	RiPPs-Lanthipeptides
MGYA00517929_ERZ1030813.1-NODE-1-length-242561-cov-9.465403.region001	123	Amino acids and Peptides	Oligopeptides	RiPPs-Lanthipeptides
MGYA00536682_NODE_3_length_142196_cov_80.784130.region001	123	Amino acids and Peptides	Oligopeptides	RiPPs-Lanthipeptides
MGYA00564017_ERZ1464557.2-NODE-2-length-112392-cov-46.856628.region001	123	Amino acids and Peptides	Oligopeptides	RiPPs-Lanthipeptides
MGYA00536641_NODE_3_length_91801_cov_24.883690.region001	123	Amino acids and Peptides	Oligopeptides	RiPPs-Lanthipeptides
MGYA00517470_ERZ1036314.11-NODE-11-length-67484-cov-32.146465.region001	123	Amino acids and Peptides	Oligopeptides	RiPPs-Lanthipeptides
MGYA00518277_ERZ1032571.11-NODE-11-length-57658-cov-15.464542.region001	123	Amino acids and Peptides	Oligopeptides	RiPPs-Lanthipeptides
MGYA00536532_NODE_10_length_62478_cov_26.214680.region001	123	Amino acids and Peptides	Oligopeptides	RiPPs-Lanthipeptides
MGYA00518633_ERZ1033263.20-NODE-20-length-45321-cov-32.265652.region001	123	Amino acids and Peptides	Oligopeptides	RiPPs-Lanthipeptides
MGYA00536627_NODE_4_length_33180_cov_69.037162.region001	123	Amino acids and Peptides	Oligopeptides	RiPPs-Lanthipeptides
MGYA00516770_ERZ1030646.29-NODE-29-length-28804-cov-5.418832.region001	123	Amino acids and Peptides	Oligopeptides	RiPPs-Lanthipeptides
MGYA00516991_ERZ1033389.4-NODE-4-length-33180-cov-69.037162.region001	123	Amino acids and Peptides	Oligopeptides	RiPPs-Lanthipeptides
MGYA00536687_NODE_1_length_621095_cov_23.657901.region002	123	Amino acids and Peptides	Oligopeptides	RiPPs-Lanthipeptides
MGYA00518427_ERZ1030539.17-NODE-17-length-48004-cov-23.284135.region001	123	Amino acids and Peptides	Oligopeptides	RiPPs-Lanthipeptides
MGYA00516762_ERZ1033052.1-NODE-1-length-123076-cov-12.847896.region001	123	Amino acids and Peptides	Oligopeptides	RiPPs-Lanthipeptides
MGYA00519185_ERZ1030126.2-NODE-2-length-898721-cov-19.895987.region001	123	Amino acids and Peptides	Oligopeptides	RiPPs-Lanthipeptides
MGYA00516888_ERZ1035455.20-NODE-20-length-37428-cov-27.808899.region001	123	Amino acids and Peptides	Oligopeptides	RiPPs-Lanthipeptides
MGYA00536476_NODE_3_length_129166_cov_37.166539.region001	123	Amino acids and Peptides	Oligopeptides	RiPPs-Lanthipeptides
MGYA00516583_ERZ1033002.1-NODE-1-length-199130-cov-19.922572.region001	123	Amino acids and Peptides	Oligopeptides	RiPPs-Lanthipeptides
MGYA00517478_ERZ1035912.6-NODE-6-length-106189-cov-34.640709.region001	123	Amino acids and Peptides	Oligopeptides	RiPPs-Lanthipeptides
MGYA00519048_ERZ1033271.5-NODE-5-length-104152-cov-25.352882.region001	123	Amino acids and Peptides	Oligopeptides	RiPPs-Lanthipeptides
MGYA00517430_ERZ1030680.6-NODE-6-length-81366-cov-22.067088.region001	123	Amino acids and Peptides	Oligopeptides	RiPPs-Lanthipeptides
MGYA00518070_ERZ1032860.3-NODE-3-length-153142-cov-31.562549.region001	123	Amino acids and Peptides	Oligopeptides	RiPPs-Lanthipeptides
MGYA00510897_ERZ501018.1-NODE-1-length-784474-cov-22.542301.region001	123	Amino acids and Peptides	Oligopeptides	RiPPs-Lanthipeptides
MGYA00536595_NODE_1_length_308150_cov_66.964573.region001	123	Amino acids and Peptides	Oligopeptides	RiPPs-Lanthipeptides
MGYA00517591_ERZ1030719.1-NODE-1-length-259720-cov-17.322450.region001	123	Amino acids and Peptides	Oligopeptides	RiPPs-Lanthipeptides
MGYA00536573_NODE_50_length_52538_cov_23.017187.region001	123	Amino acids and Peptides	Oligopeptides	RiPPs-Lanthipeptides
MGYA00521261_ERZ1023342.13-NODE-13-length-60449-cov-33.114432.region001	123	Amino acids and Peptides	Oligopeptides	RiPPs-Lanthipeptides
MGYA00517180_ERZ1035405.2-NODE-2-length-204487-cov-196.075781.region001	123	Amino acids and Peptides	Oligopeptides	RiPPs-Lanthipeptides
MGYA00248874_ERZ500986.1-NODE-1-length-898257-cov-26.988477.region002	123	Amino acids and Peptides	Oligopeptides	RiPPs-Lanthipeptides
MGYA00517862_ERZ1034101.1-NODE-1-length-701690-cov-24.619460.region001	123	Amino acids and Peptides	Oligopeptides	RiPPs-Lanthipeptides
MGYA00516684_ERZ1033774.1-NODE-1-length-403823-cov-15.794159.region001	123	Amino acids and Peptides	Oligopeptides	RiPPs-Lanthipeptides
MGYA00536683_NODE_1_length_614269_cov_23.156691.region001	123	Amino acids and Peptides	Oligopeptides	RiPPs-Lanthipeptides
MGYA00536581_NODE_19_length_114144_cov_18.344398.region001	123	Amino acids and Peptides	Oligopeptides	RiPPs-Lanthipeptides
MGYA00248883_ERZ501004.19-NODE-19-length-30187-cov-12.644066.region001	123	Amino acids and Peptides	Oligopeptides	RiPPs-Lanthipeptides
MGYA00519182_ERZ1030140.43-NODE-43-length-93462-cov-10.581691.region001	123	Amino acids and Peptides	Oligopeptides	RiPPs-Lanthipeptides
MGYA00519081_ERZ1030078.1-NODE-1-length-682456-cov-104.170050.region002	123	Amino acids and Peptides	Oligopeptides	RiPPs-Lanthipeptides
MGYA00248898_ERZ501034.1-NODE-1-length-590689-cov-17.307299.region001	123	Amino acids and Peptides	Oligopeptides	RiPPs-Lanthipeptides
MGYA00517119_ERZ1033110.8-NODE-8-length-69694-cov-28.738121.region001	123	Fatty acids	Fatty acyls	Fatty alcohols
MGYA00536642_NODE_3_length_141111_cov_28.755827.region001	123	Amino acids and Peptides	Oligopeptides	RiPPs-Lanthipeptides
MGYA00518514_ERZ1033790.52-NODE-52-length-54135-cov-20.103791.region001	123	Amino acids and Peptides	Oligopeptides	RiPPs-Lanthipeptides
MGYA00517138_ERZ1032539.12-NODE-12-length-58020-cov-9.127698.region001	123	Amino acids and Peptides	Oligopeptides	RiPPs-Lanthipeptides
MGYA00519191_ERZ1030100.1-NODE-1-length-899017-cov-115.046931.region002	123	Amino acids and Peptides	Oligopeptides	RiPPs-Lanthipeptides
MGYA00536590_NODE_1_length_219458_cov_78.575580.region001	123	Amino acids and Peptides	Oligopeptides	RiPPs-Lanthipeptides
MGYA00518670_ERZ1032119.1-NODE-1-length-677114-cov-16.304997.region001	123	Amino acids and Peptides	Oligopeptides	RiPPs-Lanthipeptides
MGYA00516783_ERZ1030445.12-NODE-12-length-59331-cov-40.160065.region001	123	Amino acids and Peptides	Oligopeptides	RiPPs-Lanthipeptides
MGYA00248890_ERZ501018.1-NODE-1-length-784474-cov-22.542301.region001	123	Amino acids and Peptides	Oligopeptides	RiPPs-Lanthipeptides
MGYA00518768_ERZ1033573.1-NODE-1-length-867916-cov-26.367810.region001	123	Amino acids and Peptides	Oligopeptides	RiPPs-Lanthipeptides
MGYA00518434_ERZ1030331.12-NODE-12-length-40012-cov-10.325150.region001	123	Amino acids and Peptides	Oligopeptides	RiPPs-Lanthipeptides
MGYA00517179_ERZ1035680.13-NODE-13-length-59099-cov-44.742463.region001	123	Amino acids and Peptides	Oligopeptides	RiPPs-Lanthipeptides
MGYA00536726_NODE_1_length_677114_cov_16.304997.region001	123	Amino acids and Peptides	Oligopeptides	RiPPs-Lanthipeptides
MGYA00519162_ERZ1029894.66-NODE-66-length-29187-cov-5.582521.region001	123	Amino acids and Peptides	Oligopeptides	RiPPs-Lanthipeptides
MGYA00517282_ERZ1031407.2-NODE-2-length-347654-cov-13.668037.region001	123	Amino acids and Peptides	Oligopeptides	RiPPs-Lanthipeptides
MGYA00517161_ERZ1036674.39-NODE-39-length-26536-cov-17.736301.region001	123	Fatty acids	Fatty acyls	Fatty alcohols
MGYA00516891_ERZ1035360.20-NODE-20-length-59398-cov-11.941661.region001	123	Amino acids and Peptides	Oligopeptides	RiPPs-Lanthipeptides
MGYA00516731_ERZ1031456.19-NODE-19-length-38508-cov-31.894130.region001	123	Fatty acids	Fatty acyls	Fatty alcohols
MGYA00510852_ERZ501063.1-NODE-1-length-597748-cov-29.425135.region001	123	Amino acids and Peptides	Oligopeptides	RiPPs-Lanthipeptides
MGYA00518074_ERZ1032832.1-NODE-1-length-780149-cov-26.857692.region002	123	Amino acids and Peptides	Oligopeptides	RiPPs-Lanthipeptides
MGYA00517030_ERZ1032591.2-NODE-2-length-262322-cov-8.654814.region001	123	Amino acids and Peptides	Oligopeptides	RiPPs-Lanthipeptides
MGYA00516685_ERZ1033736.4-NODE-4-length-25645-cov-4.198437.region001	123	Amino acids and Peptides	Oligopeptides	RiPPs-Lanthipeptides
MGYA00518208_ERZ1031340.4-NODE-4-length-172134-cov-19.148252.region001	123	Amino acids and Peptides	Oligopeptides	RiPPs-Lanthipeptides
MGYA00518604_ERZ1030890.12-NODE-12-length-62462-cov-64.170221.region001	123	Amino acids and Peptides	Oligopeptides	RiPPs-Lanthipeptides
MGYA00518254_ERZ1033287.1-NODE-1-length-697762-cov-19.971553.region001	123	Amino acids and Peptides	Oligopeptides	RiPPs-Lanthipeptides
MGYA00518958_ERZ1032996.2-NODE-2-length-183025-cov-75.273859.region001	123	Amino acids and Peptides	Oligopeptides	RiPPs-Lanthipeptides
MGYA00563983_ERZ1464644.1-NODE-1-length-508027-cov-21.494512.region001	123	Amino acids and Peptides	Oligopeptides	RiPPs-Lanthipeptides
MGYA00514416_ERZ500999.2-NODE-2-length-323669-cov-22.977170.region001	123	Fatty acids	Fatty acyls	Fatty alcohols
MGYA00517004_ERZ1033066.52-NODE-52-length-37473-cov-22.700011.region001	123	Amino acids and Peptides	Oligopeptides	RiPPs-Lanthipeptides
MGYA00520903_ERZ941639.26-NODE-26-length-41082-cov-46.119434.region001	123	Amino acids and Peptides	Oligopeptides	RiPPs-Lanthipeptides
MGYA00536481_NODE_2_length_142692_cov_68.830801.region001	123	Amino acids and Peptides	Oligopeptides	RiPPs-Lanthipeptides
MGYA00518817_ERZ1033733.3-NODE-3-length-319762-cov-31.348838.region001	123	Amino acids and Peptides	Oligopeptides	RiPPs-Lanthipeptides
MGYA00248910_ENA-OOMK01000001-OOMK01000001.1-human-skin-metagenome-genome-assembly--contig-NODE-1-length-606836-cov-19.764282.region001	123	Amino acids and Peptides	Oligopeptides	RiPPs-Lanthipeptides
MGYA00519117_ERZ1030157.3-NODE-3-length-314015-cov-85.656733.region001	123	Amino acids and Peptides	Oligopeptides	RiPPs-Lanthipeptides
MGYA00517661_ERZ1030918.32-NODE-32-length-12638-cov-5.036001.region001	123	Amino acids and Peptides	Oligopeptides	RiPPs-Lanthipeptides
MGYA00536821_NODE_12_length_59436_cov_22.822856.region001	123	Amino acids and Peptides	Oligopeptides	RiPPs-Lanthipeptides
MGYA00510932_ERZ500982.2-NODE-2-length-422024-cov-8.003571.region001	123	Amino acids and Peptides	Oligopeptides	RiPPs-Lanthipeptides
MGYA00536694_NODE_12_length_57602_cov_8.625888.region001	123	Amino acids and Peptides	Oligopeptides	RiPPs-Lanthipeptides
MGYA00517597_ERZ1033571.20-NODE-20-length-42408-cov-41.391259.region001	123	Amino acids and Peptides	Oligopeptides	RiPPs-Lanthipeptides
MGYA00510901_ERZ501014.1-NODE-1-length-97681-cov-4.706584.region001	123	Amino acids and Peptides	Oligopeptides	RiPPs-Lanthipeptides
MGYA00536693_NODE_12_length_58020_cov_9.127698.region001	123	Amino acids and Peptides	Oligopeptides	RiPPs-Lanthipeptides
MGYA00589649_ERZ1758108.45-NODE-45-length-323519-cov-75.3727.region001	123	Fatty acids	Fatty acyls	Fatty alcohols
MGYA00517601_ERZ1033549.1-NODE-1-length-738530-cov-179.671212.region001	123	Amino acids and Peptides	Oligopeptides	RiPPs-Lanthipeptides
MGYA00536550_NODE_5_length_122006_cov_8.268026.region001	123	Amino acids and Peptides	Oligopeptides	RiPPs-Lanthipeptides
MGYA00519090_ERZ1030007.1-NODE-1-length-899088-cov-45.867767.region001	123	Amino acids and Peptides	Oligopeptides	RiPPs-Lanthipeptides
MGYA00536491_NODE_14_length_59140_cov_33.567724.region001	123	Amino acids and Peptides	Oligopeptides	RiPPs-Lanthipeptides
MGYA00536580_NODE_1_length_332662_cov_17.156861.region001	123	Amino acids and Peptides	Oligopeptides	RiPPs-Lanthipeptides
MGYA00518338_ERZ1033766.33-NODE-33-length-25320-cov-7.391846.region001	123	Amino acids and Peptides	Oligopeptides	RiPPs-Lanthipeptides
MGYA00536592_NODE_19_length_31772_cov_85.955071.region001	123	Amino acids and Peptides	Oligopeptides	RiPPs-Lanthipeptides
MGYA00517553_ERZ1033745.17-NODE-17-length-39558-cov-6.625092.region001	123	Amino acids and Peptides	Oligopeptides	RiPPs-Lanthipeptides
MGYA00517916_ERZ1031166.1-NODE-1-length-167453-cov-39.027049.region001	123	Amino acids and Peptides	Oligopeptides	RiPPs-Lanthipeptides
MGYA00517484_ERZ1035755.1-NODE-1-length-758413-cov-70.227728.region001	123	Amino acids and Peptides	Oligopeptides	RiPPs-Lanthipeptides
MGYA00510925_ERZ500989.4-NODE-4-length-307452-cov-8.426110.region001	123	Amino acids and Peptides	Oligopeptides	RiPPs-Lanthipeptides
MGYA00518143_ERZ1033959.3-NODE-3-length-141083-cov-6.868090.region001	123	Amino acids and Peptides	Oligopeptides	RiPPs-Lanthipeptides
MGYA00536405_NODE_36_length_15913_cov_21.323370.region001	123	Fatty acids	Fatty acyls	Fatty alcohols
MGYA00517589_ERZ1030776.2-NODE-2-length-170551-cov-17.793057.region001	123	Amino acids and Peptides	Oligopeptides	RiPPs-Lanthipeptides
MGYA00518065_ERZ1033611.1-NODE-1-length-163312-cov-12.710793.region001	123	Amino acids and Peptides	Oligopeptides	RiPPs-Lanthipeptides
MGYA00519022_ERZ1033759.9-NODE-9-length-66362-cov-7.422233.region001	123	Amino acids and Peptides	Oligopeptides	RiPPs-Lanthipeptides
MGYA00518292_ERZ1031827.11-NODE-11-length-145575-cov-7.759291.region001	123	Amino acids and Peptides	Oligopeptides	RiPPs-Lanthipeptides
MGYA00536722_NODE_1_length_898351_cov_16.742339.region001	123	Amino acids and Peptides	Oligopeptides	RiPPs-Lanthipeptides
MGYA00518265_ERZ1032688.3-NODE-3-length-294159-cov-15.955645.region001	123	Amino acids and Peptides	Oligopeptides	RiPPs-Lanthipeptides
MGYA00517941_ERZ1033068.47-NODE-47-length-40149-cov-23.169402.region001	123	Fatty acids	Fatty acyls	Fatty alcohols
MGYA00510909_ERZ501006.8-NODE-8-length-112104-cov-95.819936.region001	123	Amino acids and Peptides	Oligopeptides	RiPPs-Lanthipeptides
MGYA00517316_ERZ1032221.29-NODE-29-length-26369-cov-22.157749.region001	123	Amino acids and Peptides	Oligopeptides	RiPPs-Lanthipeptides
MGYA00518220_ERZ1031199.6-NODE-6-length-85583-cov-35.817042.region001	123	Amino acids and Peptides	Oligopeptides	RiPPs-Lanthipeptides
MGYA00519094_ERZ1029964.1-NODE-1-length-586199-cov-10.368009.region001	123	Amino acids and Peptides	Oligopeptides	RiPPs-Lanthipeptides
MGYA00518001_ERZ1035374.8-NODE-8-length-118375-cov-12.586063.region001	123	Fatty acids	Fatty acyls	Fatty alcohols
MGYA00517305_ERZ1032551.12-NODE-12-length-57604-cov-24.068029.region001	123	Amino acids and Peptides	Oligopeptides	RiPPs-Lanthipeptides
MGYA00518363_ERZ1031324.1-NODE-1-length-352929-cov-28.293484.region001	123	Amino acids and Peptides	Oligopeptides	RiPPs-Lanthipeptides
MGYA00516973_ERZ1030783.2-NODE-2-length-197481-cov-33.354426.region001	123	Amino acids and Peptides	Oligopeptides	RiPPs-Lanthipeptides
MGYA00519198_ERZ1030064.1-NODE-1-length-899097-cov-64.203651.region001	123	Amino acids and Peptides	Oligopeptides	RiPPs-Lanthipeptides
MGYA00517631_ERZ1033307.5-NODE-5-length-27007-cov-15.696646.region001	123	Amino acids and Peptides	Oligopeptides	RiPPs-Lanthipeptides
MGYA00518071_ERZ1032850.3-NODE-3-length-104961-cov-31.520037.region001	123	Amino acids and Peptides	Oligopeptides	RiPPs-Lanthipeptides
MGYA00517950_ERZ1032994.6-NODE-6-length-111749-cov-76.634197.region001	123	Amino acids and Peptides	Oligopeptides	RiPPs-Lanthipeptides
MGYA00517660_ERZ1030928.3-NODE-3-length-297319-cov-14.377870.region001	123	Amino acids and Peptides	Oligopeptides	RiPPs-Lanthipeptides
MGYA00516796_ERZ1030307.1-NODE-1-length-443817-cov-250.286077.region001	123	Amino acids and Peptides	Oligopeptides	RiPPs-Lanthipeptides
MGYA00536654_NODE_9_length_38668_cov_50.240929.region001	123	Amino acids and Peptides	Oligopeptides	RiPPs-Lanthipeptides
MGYA00519234_ERZ1029878.10-NODE-10-length-166736-cov-15.749888.region001	123	Amino acids and Peptides	Oligopeptides	RiPPs-Lanthipeptides
MGYA00517959_ERZ1032936.2-NODE-2-length-464443-cov-74.343308.region001	123	Amino acids and Peptides	Oligopeptides	RiPPs-Lanthipeptides
MGYA00519158_ERZ1029917.2-NODE-2-length-321451-cov-12.583081.region001	123	Amino acids and Peptides	Oligopeptides	RiPPs-Lanthipeptides
MGYA00248869_ERZ500976.7-NODE-7-length-46390-cov-33.079637.region001	123	Amino acids and Peptides	Oligopeptides	RiPPs-Lanthipeptides
MGYA00518391_ERZ1033233.12-NODE-12-length-36215-cov-48.237306.region001	123	Amino acids and Peptides	Oligopeptides	RiPPs-Lanthipeptides
MGYA00516848_ERZ1033297.2-NODE-2-length-332765-cov-19.863142.region001	123	Amino acids and Peptides	Oligopeptides	RiPPs-Lanthipeptides
MGYA00517537_ERZ1033989.4-NODE-4-length-113253-cov-8.918771.region001	123	Amino acids and Peptides	Oligopeptides	RiPPs-Lanthipeptides
MGYA00518912_ERZ1031142.13-NODE-13-length-59046-cov-104.914563.region001	123	Amino acids and Peptides	Oligopeptides	RiPPs-Lanthipeptides
MGYA00519187_ERZ1030116.70-NODE-70-length-33923-cov-9.769606.region001	123	Amino acids and Peptides	Oligopeptides	RiPPs-Lanthipeptides
MGYA00521163_ERZ941695.5-NODE-5-length-172144-cov-85.358931.region001	123	Amino acids and Peptides	Oligopeptides	RiPPs-Lanthipeptides
MGYA00519166_ERZ1029868.12-NODE-12-length-84096-cov-29.200045.region001	123	Amino acids and Peptides	Oligopeptides	RiPPs-Lanthipeptides
MGYA00536586_NODE_1_length_332660_cov_24.138029.region001	123	Amino acids and Peptides	Oligopeptides	RiPPs-Lanthipeptides
MGYA00510857_ERZ501058.1-NODE-1-length-606836-cov-19.764282.region001	123	Amino acids and Peptides	Oligopeptides	RiPPs-Lanthipeptides
MGYA00517447_ERZ1031079.3-NODE-3-length-133694-cov-10.724354.region001	123	Amino acids and Peptides	Oligopeptides	RiPPs-Lanthipeptides
MGYA00519075_ERZ1030136.277-NODE-277-length-19839-cov-9.057673.region001	123	Amino acids and Peptides	Oligopeptides	RiPPs-Lanthipeptides
MGYA00519085_ERZ1030034.1-NODE-1-length-899090-cov-68.694233.region001	123	Amino acids and Peptides	Oligopeptides	RiPPs-Lanthipeptides
MGYA00536681_NODE_3_length_139862_cov_81.433068.region001	123	Amino acids and Peptides	Oligopeptides	RiPPs-Lanthipeptides
MGYA00517964_ERZ1032874.1-NODE-1-length-604753-cov-9.525049.region001	123	Amino acids and Peptides	Oligopeptides	RiPPs-Lanthipeptides
MGYA00518638_ERZ1033235.2-NODE-2-length-80387-cov-48.613778.region001	123	Amino acids and Peptides	Oligopeptides	RiPPs-Lanthipeptides
MGYA00517770_ERZ1030843.1-NODE-1-length-46283-cov-4.891451.region001	123	Amino acids and Peptides	Oligopeptides	RiPPs-Lanthipeptides
MGYA00510859_ERZ501056.55-NODE-55-length-15672-cov-4.973683.region001	123	Amino acids and Peptides	Oligopeptides	RiPPs-Lanthipeptides
MGYA00519053_ERZ1033090.1-NODE-1-length-140424-cov-13.216935.region001	123	Fatty acids	Fatty acyls	Fatty alcohols
MGYA00518610_ERZ1030686.15-NODE-15-length-49888-cov-21.454679.region001	123	Amino acids and Peptides	Oligopeptides	RiPPs-Lanthipeptides
MGYA00536603_NODE_1_length_332661_cov_32.786294.region001	123	Amino acids and Peptides	Oligopeptides	RiPPs-Lanthipeptides
MGYA00518375_ERZ1030935.2-NODE-2-length-176217-cov-16.100697.region001	123	Amino acids and Peptides	Oligopeptides	RiPPs-Lanthipeptides
MGYA00536513_NODE_13_length_59099_cov_44.742463.region001	123	Amino acids and Peptides	Oligopeptides	RiPPs-Lanthipeptides
MGYA00519082_ERZ1030058.95-NODE-95-length-28883-cov-11.645900.region001	123	Amino acids and Peptides	Oligopeptides	RiPPs-Lanthipeptides
MGYA00517301_ERZ1030815.2-NODE-2-length-352977-cov-41.759352.region001	123	Amino acids and Peptides	Oligopeptides	RiPPs-Lanthipeptides
MGYA00518101_ERZ1030343.10-NODE-10-length-63630-cov-40.457680.region001	123	Amino acids and Peptides	Oligopeptides	RiPPs-Lanthipeptides
MGYA00536635_NODE_105_length_51212_cov_42.151162.region001	123	Amino acids and Peptides	Oligopeptides	RiPPs-Lanthipeptides
MGYA00518379_ERZ1030867.6-NODE-6-length-114431-cov-56.499580.region001	123	Amino acids and Peptides	Oligopeptides	RiPPs-Lanthipeptides
MGYA00517759_ERZ1033144.146-NODE-146-length-27214-cov-52.512095.region001	123	Fatty acids	Fatty acyls	Fatty alcohols
MGYA00536773_NODE_64_length_38509_cov_115.071306.region001	123	Fatty acids	Fatty acyls	Fatty alcohols
MGYA00518667_ERZ1032133.1-NODE-1-length-898351-cov-16.742339.region001	123	Amino acids and Peptides	Oligopeptides	RiPPs-Lanthipeptides
MGYA00248856_ERZ501057.23-NODE-23-length-58790-cov-208.401413.region001	123	Amino acids and Peptides	Oligopeptides	RiPPs-Lanthipeptides
MGYA00516741_ERZ1030888.8-NODE-8-length-62466-cov-13.256926.region001	123	Amino acids and Peptides	Oligopeptides	RiPPs-Lanthipeptides
MGYA00517189_ERZ1035263.17-NODE-17-length-50611-cov-25.423273.region001	123	Amino acids and Peptides	Oligopeptides	RiPPs-Lanthipeptides
MGYA00517054_ERZ1035924.2-NODE-2-length-136039-cov-43.838319.region001	123	Amino acids and Peptides	Oligopeptides	RiPPs-Lanthipeptides
MGYA00516597_ERZ1030443.7-NODE-7-length-93111-cov-93.614146.region001	123	Amino acids and Peptides	Oligopeptides	RiPPs-Lanthipeptides
MGYA00518636_ERZ1033245.1-NODE-1-length-893038-cov-35.115552.region002	123	Amino acids and Peptides	Oligopeptides	RiPPs-Lanthipeptides
MGYA00519215_ERZ1029968.103-NODE-103-length-40905-cov-10.755936.region001	123	Amino acids and Peptides	Oligopeptides	RiPPs-Lanthipeptides
MGYA00518779_ERZ1033062.71-NODE-71-length-35094-cov-36.702018.region001	123	Fatty acids	Fatty acyls	Fatty alcohols
MGYA00518270_ERZ1032655.7-NODE-7-length-136783-cov-23.962641.region001	123	Amino acids and Peptides	Oligopeptides	RiPPs-Lanthipeptides
MGYA00536695_NODE_2_length_136044_cov_14.256969.region001	123	Amino acids and Peptides	Oligopeptides	RiPPs-Lanthipeptides
MGYA00519131_ERZ1030086.1-NODE-1-length-540211-cov-180.021303.region001	123	Amino acids and Peptides	Oligopeptides	RiPPs-Lanthipeptides
MGYA00518012_ERZ1034670.2-NODE-2-length-408761-cov-49.395362.region001	123	Amino acids and Peptides	Oligopeptides	RiPPs-Lanthipeptides
MGYA00517439_ERZ1032102.1-NODE-1-length-898109-cov-84.853831.region002	123	Amino acids and Peptides	Oligopeptides	RiPPs-Lanthipeptides
MGYA00520731_ERZ1030292.1-NODE-1-length-134459-cov-53.935538.region001	123	Amino acids and Peptides	Oligopeptides	RiPPs-Lanthipeptides
MGYA00536696_NODE_45_length_16031_cov_14.343828.region001	123	Amino acids and Peptides	Oligopeptides	RiPPs-Lanthipeptides
MGYA00519145_ERZ1030004.259-NODE-259-length-23402-cov-209.976999.region001	123	Amino acids and Peptides	Oligopeptides	RiPPs-Lanthipeptides
MGYA00563906_ERZ1464609.2-NODE-2-length-254996-cov-35.363598.region001	123	Amino acids and Peptides	Oligopeptides	RiPPs-Lanthipeptides
MGYA00517656_ERZ1030951.1-NODE-1-length-340684-cov-7.053592.region001	123	Amino acids and Peptides	Oligopeptides	RiPPs-Lanthipeptides
MGYA00517390_ERZ1034308.1-NODE-1-length-678126-cov-12.089087.region001	123	Amino acids and Peptides	Oligopeptides	RiPPs-Lanthipeptides
MGYA00536471_NODE_1_length_346932_cov_32.353676.region001	123	Amino acids and Peptides	Oligopeptides	RiPPs-Lanthipeptides
MGYA00517655_ERZ1030958.9-NODE-9-length-116199-cov-7.157778.region001	123	Amino acids and Peptides	Oligopeptides	RiPPs-Lanthipeptides
MGYA00519200_ERZ1030048.6-NODE-6-length-294919-cov-108.065810.region001	123	Amino acids and Peptides	Oligopeptides	RiPPs-Lanthipeptides
MGYA00563879_ERZ1464671.5-NODE-5-length-98365-cov-14.744756.region001	123	Amino acids and Peptides	Oligopeptides	RiPPs-Lanthipeptides
MGYA00248833_ERZ501011.34-NODE-34-length-42476-cov-11.168879.region001	123	Amino acids and Peptides	Oligopeptides	RiPPs-Lanthipeptides
MGYA00518365_ERZ1031311.3-NODE-3-length-194621-cov-81.682087.region001	123	Amino acids and Peptides	Oligopeptides	RiPPs-Lanthipeptides
MGYA00516587_ERZ1032761.3-NODE-3-length-139862-cov-59.861881.region001	123	Amino acids and Peptides	Oligopeptides	RiPPs-Lanthipeptides
MGYA00518262_ERZ1032713.12-NODE-12-length-62477-cov-61.102464.region001	123	Amino acids and Peptides	Oligopeptides	RiPPs-Lanthipeptides
MGYA00518940_ERZ1033154.8-NODE-8-length-44495-cov-31.179275.region001	123	Fatty acids	Fatty acyls	Fatty alcohols
MGYA00516807_ERZ1036127.6-NODE-6-length-98402-cov-22.862670.region001	123	Amino acids and Peptides	Oligopeptides	RiPPs-Lanthipeptides
MGYA00248831_ERZ501007.5-NODE-5-length-171119-cov-16.454526.region001	123	Amino acids and Peptides	Oligopeptides	RiPPs-Lanthipeptides
MGYA00518198_ERZ1031448.5-NODE-5-length-98588-cov-27.317518.region001	123	Amino acids and Peptides	Oligopeptides	RiPPs-Lanthipeptides
MGYA00518243_ERZ1033353.5-NODE-5-length-143773-cov-20.135564.region001	123	Fatty acids	Fatty acyls	Fatty alcohols
MGYA00518210_ERZ1031332.8-NODE-8-length-104234-cov-28.414105.region001	123	Fatty acids	Fatty acyls	Fatty alcohols
MGYA00510862_ERZ501053.1-NODE-1-length-744496-cov-11.926208.region001	123	Amino acids and Peptides	Oligopeptides	RiPPs-Lanthipeptides
MGYA00518812_ERZ1033781.1-NODE-1-length-332662-cov-17.156861.region001	123	Amino acids and Peptides	Oligopeptides	RiPPs-Lanthipeptides
MGYA00589647_ERZ1758111.44-NODE-44-length-323519-cov-75.3093.region001	123	Fatty acids	Fatty acyls	Fatty alcohols
MGYA00519113_ERZ1030179.84-NODE-84-length-50985-cov-6.112468.region001	123	Amino acids and Peptides	Oligopeptides	RiPPs-Lanthipeptides
MGYA00517446_ERZ1031083.8-NODE-8-length-77306-cov-8.357730.region001	123	Amino acids and Peptides	Oligopeptides	RiPPs-Lanthipeptides
MGYA00517647_ERZ1031087.3-NODE-3-length-124713-cov-8.369908.region001	123	Amino acids and Peptides	Oligopeptides	RiPPs-Lanthipeptides
MGYA00516565_ERZ1033739.18-NODE-18-length-31147-cov-5.503088.region001	123	Amino acids and Peptides	Oligopeptides	RiPPs-Lanthipeptides
MGYA00536792_NODE_8_length_147043_cov_8.214691.region001	123	Amino acids and Peptides	Oligopeptides	RiPPs-Lanthipeptides
MGYA00518964_ERZ1032964.1-NODE-1-length-591062-cov-86.127202.region001	123	Amino acids and Peptides	Oligopeptides	RiPPs-Lanthipeptides
MGYA00518212_ERZ1031318.1-NODE-1-length-537343-cov-22.248993.region001	123	Amino acids and Peptides	Oligopeptides	RiPPs-Lanthipeptides
MGYA00517781_ERZ1036861.36-NODE-36-length-15913-cov-21.323370.region001	123	Fatty acids	Fatty acyls	Fatty alcohols
MGYA00536633_NODE_5_length_24476_cov_14.337292.region001	123	Amino acids and Peptides	Oligopeptides	RiPPs-Lanthipeptides
MGYA00516868_ERZ1036093.2-NODE-2-length-136658-cov-92.282205.region001	123	Amino acids and Peptides	Oligopeptides	RiPPs-Lanthipeptides
MGYA00248822_ERZ500989.4-NODE-4-length-307452-cov-8.426110.region001	123	Amino acids and Peptides	Oligopeptides	RiPPs-Lanthipeptides
MGYA00517442_ERZ1031527.64-NODE-64-length-38509-cov-115.071306.region001	123	Fatty acids	Fatty acyls	Fatty alcohols
MGYA00519120_ERZ1030142.20-NODE-20-length-46100-cov-8.496623.region001	123	Amino acids and Peptides	Oligopeptides	RiPPs-Lanthipeptides
MGYA00517049_ERZ1036053.4-NODE-4-length-136654-cov-52.693453.region001	123	Amino acids and Peptides	Oligopeptides	RiPPs-Lanthipeptides
MGYA00516552_ERZ1035225.3-NODE-3-length-134044-cov-9.084029.region001	123	Amino acids and Peptides	Oligopeptides	RiPPs-Lanthipeptides
MGYA00517762_ERZ1031089.16-NODE-16-length-52703-cov-8.531093.region001	123	Amino acids and Peptides	Oligopeptides	RiPPs-Lanthipeptides
MGYA00518395_ERZ1033158.15-NODE-15-length-27607-cov-11.386360.region001	123	Fatty acids	Fatty acyls	Fatty alcohols
MGYA00516653_ERZ1034652.1-NODE-1-length-332667-cov-17.264107.region001	123	Amino acids and Peptides	Oligopeptides	RiPPs-Lanthipeptides
MGYA00536834_NODE_6_length_132743_cov_13.155357.region001	123	Amino acids and Peptides	Oligopeptides	RiPPs-Lanthipeptides
MGYA00516781_ERZ1030453.24-NODE-24-length-27223-cov-29.341468.region001	123	Amino acids and Peptides	Oligopeptides	RiPPs-Lanthipeptides
MGYA00516889_ERZ1035444.13-NODE-13-length-104871-cov-130.052826.region001	123	Amino acids and Peptides	Oligopeptides	RiPPs-Lanthipeptides
MGYA00536692_NODE_2_length_138939_cov_9.216692.region001	123	Amino acids and Peptides	Oligopeptides	RiPPs-Lanthipeptides
MGYA00536791_NODE_2_length_311681_cov_8.236787.region001	123	Amino acids and Peptides	Oligopeptides	RiPPs-Lanthipeptides
MGYA00563969_ERZ1464684.1-NODE-1-length-678650-cov-61.807675.region001	123	Amino acids and Peptides	Oligopeptides	RiPPs-Lanthipeptides
MGYA00519046_ERZ1030696.1-NODE-1-length-769924-cov-43.094438.region001	123	Amino acids and Peptides	Oligopeptides	RiPPs-Lanthipeptides
MGYA00536605_NODE_1_length_641913_cov_227.823481.region002	123	Amino acids and Peptides	Oligopeptides	RiPPs-Lanthipeptides
MGYA00518923_ERZ1033555.1-NODE-1-length-332661-cov-32.786294.region001	123	Amino acids and Peptides	Oligopeptides	RiPPs-Lanthipeptides
MGYA00518119_ERZ1034634.5-NODE-5-length-38651-cov-10.873847.region001	123	Amino acids and Peptides	Oligopeptides	RiPPs-Lanthipeptides
MGYA00510929_ERZ500985.3-NODE-3-length-250257-cov-7.615187.region001	123	Amino acids and Peptides	Oligopeptides	RiPPs-Lanthipeptides
MGYA00517971_ERZ1030924.9-NODE-9-length-69742-cov-14.118616.region001	123	Amino acids and Peptides	Oligopeptides	RiPPs-Lanthipeptides
MGYA00519156_ERZ1029933.6-NODE-6-length-271173-cov-17.273110.region001	123	Amino acids and Peptides	Oligopeptides	RiPPs-Lanthipeptides
MGYA00517284_ERZ1031387.45-NODE-45-length-14110-cov-10.592102.region001	123	Amino acids and Peptides	Oligopeptides	RiPPs-Lanthipeptides
MGYA00536632_NODE_6_length_21997_cov_14.508522.region001	123	Amino acids and Peptides	Oligopeptides	RiPPs-Lanthipeptides
MGYA00519190_ERZ1030102.1-NODE-1-length-864233-cov-99.677852.region001	123	Amino acids and Peptides	Oligopeptides	RiPPs-Lanthipeptides
MGYA00516604_ERZ1036919.22-NODE-22-length-26423-cov-43.511946.region001	123	Amino acids and Peptides	Oligopeptides	RiPPs-Lanthipeptides
MGYA00519111_ERZ1030189.76-NODE-76-length-25319-cov-93.167630.region001	123	Fatty acids	Fatty acyls	Fatty alcohols
MGYA00510898_ERZ501017.1-NODE-1-length-898267-cov-27.922124.region002	123	Amino acids and Peptides	Oligopeptides	RiPPs-Lanthipeptides
MGYA00519056_ERZ1032165.5-NODE-5-length-179727-cov-20.174435.region001	123	Amino acids and Peptides	Oligopeptides	RiPPs-Lanthipeptides
MGYA00516915_ERZ1034608.2-NODE-2-length-506700-cov-85.272771.region001	123	Amino acids and Peptides	Oligopeptides	RiPPs-Lanthipeptides
MGYA00516737_ERZ1031120.1-NODE-1-length-347644-cov-22.105976.region001	123	Amino acids and Peptides	Oligopeptides	RiPPs-Lanthipeptides
MGYA00516513_ERZ1036352.1-NODE-1-length-540105-cov-14.608723.region001	123	Amino acids and Peptides	Oligopeptides	RiPPs-Lanthipeptides
MGYA00517133_ERZ1032691.2-NODE-2-length-480167-cov-15.924099.region001	123	Amino acids and Peptides	Oligopeptides	RiPPs-Lanthipeptides
MGYA00510920_ERZ500994.8-NODE-8-length-114246-cov-12.375065.region001	123	Amino acids and Peptides	Oligopeptides	RiPPs-Lanthipeptides
MGYA00519023_ERZ1033693.2-NODE-2-length-158436-cov-16.830611.region001	123	Amino acids and Peptides	Oligopeptides	RiPPs-Lanthipeptides
MGYA00536640_NODE_32_length_30923_cov_25.389789.region001	123	Amino acids and Peptides	Oligopeptides	RiPPs-Lanthipeptides
MGYA00518791_ERZ1031817.5-NODE-5-length-294159-cov-10.224495.region001	123	Amino acids and Peptides	Oligopeptides	RiPPs-Lanthipeptides
MGYA00518614_ERZ1033359.1-NODE-1-length-404508-cov-20.247791.region001	123	Fatty acids	Fatty acyls	Fatty alcohols
MGYA00510935_ERZ500979.1-NODE-1-length-694653-cov-10.703197.region001	123	Amino acids and Peptides	Oligopeptides	RiPPs-Lanthipeptides
MGYA00516861_ERZ1036912.15-NODE-15-length-32587-cov-39.180468.region001	123	Amino acids and Peptides	Oligopeptides	RiPPs-Lanthipeptides
MGYA00518272_ERZ1032633.5-NODE-5-length-172411-cov-10.685256.region001	123	Amino acids and Peptides	Oligopeptides	RiPPs-Lanthipeptides
MGYA00510858_ERZ501057.23-NODE-23-length-58790-cov-208.401413.region001	123	Amino acids and Peptides	Oligopeptides	RiPPs-Lanthipeptides
MGYA00517121_ERZ1033054.29-NODE-29-length-24144-cov-14.456806.region001	123	Amino acids and Peptides	Oligopeptides	RiPPs-Lanthipeptides
MGYA00536583_NODE_1_length_403823_cov_15.794159.region001	123	Amino acids and Peptides	Oligopeptides	RiPPs-Lanthipeptides
MGYA00517136_ERZ1032582.15-NODE-15-length-60560-cov-13.522634.region001	123	Amino acids and Peptides	Oligopeptides	RiPPs-Lanthipeptides
MGYA00517626_ERZ1033361.13-NODE-13-length-100606-cov-19.748108.region001	123	Fatty acids	Fatty acyls	Fatty alcohols
MGYA00516756_ERZ1033383.13-NODE-13-length-20582-cov-15.098066.region001	123	Amino acids and Peptides	Oligopeptides	RiPPs-Lanthipeptides
MGYA00536602_NODE_1_length_332661_cov_34.448798.region001	123	Amino acids and Peptides	Oligopeptides	RiPPs-Lanthipeptides
MGYA00518965_ERZ1032960.2-NODE-2-length-511754-cov-85.779837.region001	123	Amino acids and Peptides	Oligopeptides	RiPPs-Lanthipeptides
MGYA00517599_ERZ1033565.1-NODE-1-length-631900-cov-61.972856.region002	123	Amino acids and Peptides	Oligopeptides	RiPPs-Lanthipeptides
MGYA00519208_ERZ1030002.114-NODE-114-length-28715-cov-11.239428.region001	123	Amino acids and Peptides	Oligopeptides	RiPPs-Lanthipeptides
MGYA00510934_ERZ500980.1-NODE-1-length-612954-cov-27.377708.region001	123	Amino acids and Peptides	Oligopeptides	RiPPs-Lanthipeptides
MGYA00517432_ERZ1033633.32-NODE-32-length-38595-cov-27.380176.region001	123	Fatty acids	Fatty acyls	Fatty alcohols
MGYA00517826_ERZ1035781.1-NODE-1-length-898353-cov-94.118506.region002	123	Amino acids and Peptides	Oligopeptides	RiPPs-Lanthipeptides
MGYA00519057_ERZ1032097.1-NODE-1-length-898111-cov-84.146140.region002	123	Amino acids and Peptides	Oligopeptides	RiPPs-Lanthipeptides
MGYA00519202_ERZ1030040.1-NODE-1-length-899085-cov-67.855807.region001	123	Amino acids and Peptides	Oligopeptides	RiPPs-Lanthipeptides
MGYA00517300_ERZ1030833.19-NODE-19-length-36026-cov-8.946568.region001	123	Amino acids and Peptides	Oligopeptides	RiPPs-Lanthipeptides
MGYA00517823_ERZ1035797.4-NODE-4-length-22741-cov-15.580975.region001	123	Amino acids and Peptides	Oligopeptides	RiPPs-Lanthipeptides
MGYA00517000_ERZ1033186.7-NODE-7-length-38295-cov-5.371783.region001	123	Amino acids and Peptides	Oligopeptides	RiPPs-Lanthipeptides
MGYA00536801_NODE_9_length_109054_cov_14.030615.region001	123	Amino acids and Peptides	Oligopeptides	RiPPs-Lanthipeptides
MGYA00510871_ERZ501044.24-NODE-24-length-34947-cov-34.614783.region001	123	Amino acids and Peptides	Oligopeptides	RiPPs-Lanthipeptides
MGYA00536677_NODE_3_length_139862_cov_59.861881.region001	123	Amino acids and Peptides	Oligopeptides	RiPPs-Lanthipeptides
MGYA00516768_ERZ1032659.8-NODE-8-length-136671-cov-24.186567.region001	123	Amino acids and Peptides	Oligopeptides	RiPPs-Lanthipeptides
MGYA00519152_ERZ1029970.48-NODE-48-length-64222-cov-41.352938.region001	123	Amino acids and Peptides	Oligopeptides	RiPPs-Lanthipeptides
MGYA00519086_ERZ1030032.14-NODE-14-length-38807-cov-130.476930.region001	123	Amino acids and Peptides	Oligopeptides	RiPPs-Lanthipeptides
MGYA00382711_ERZ1059395.71-NODE-71-length-37474-cov-1327.373848.region001	123	Fatty acids	Fatty acyls	Fatty alcohols
MGYA00248830_ERZ501005.32-NODE-32-length-56447-cov-13.295769.region001	123	Amino acids and Peptides	Oligopeptides	RiPPs-Lanthipeptides
MGYA00517137_ERZ1032565.12-NODE-12-length-57580-cov-15.514281.region001	123	Amino acids and Peptides	Oligopeptides	RiPPs-Lanthipeptides
MGYA00518112_ERZ1035111.17-NODE-17-length-35197-cov-6.114706.region001	123	Amino acids and Peptides	Oligopeptides	RiPPs-Lanthipeptides
MGYA00516617_ERZ1036354.2-NODE-2-length-251321-cov-14.531166.region001	123	Amino acids and Peptides	Oligopeptides	RiPPs-Lanthipeptides
MGYA00516808_ERZ1036077.1-NODE-1-length-136036-cov-92.532508.region001	123	Amino acids and Peptides	Oligopeptides	RiPPs-Lanthipeptides
MGYA00516903_ERZ1035157.1-NODE-1-length-77681-cov-11.303790.region001	123	Amino acids and Peptides	Oligopeptides	RiPPs-Lanthipeptides
MGYA00510889_ERZ501026.15-NODE-15-length-43054-cov-15.252634.region001	123	Amino acids and Peptides	Oligopeptides	RiPPs-Lanthipeptides
MGYA00517015_ERZ1032854.3-NODE-3-length-104970-cov-31.493380.region001	123	Amino acids and Peptides	Oligopeptides	RiPPs-Lanthipeptides
MGYA00510861_ERZ501054.21-NODE-21-length-17936-cov-6.490800.region001	123	Fatty acids	Fatty acyls	Fatty alcohols
MGYA00518816_ERZ1033742.25-NODE-25-length-28763-cov-5.290964.region001	123	Amino acids and Peptides	Oligopeptides	RiPPs-Lanthipeptides
MGYA00518660_ERZ1032203.10-NODE-10-length-79356-cov-23.388759.region001	123	Amino acids and Peptides	Oligopeptides	RiPPs-Lanthipeptides
MGYA00519000_ERZ1030977.1-NODE-1-length-872780-cov-17.142658.region001	123	Amino acids and Peptides	Oligopeptides	RiPPs-Lanthipeptides
MGYA00518207_ERZ1031353.17-NODE-17-length-41688-cov-13.960272.region001	123	Amino acids and Peptides	Oligopeptides	RiPPs-Lanthipeptides
MGYA00536837_NODE_1_length_332661_cov_79.120813.region001	123	Amino acids and Peptides	Oligopeptides	RiPPs-Lanthipeptides
MGYA00516911_ERZ1034656.12-NODE-12-length-39239-cov-28.290782.region001	123	Amino acids and Peptides	Oligopeptides	RiPPs-Lanthipeptides
MGYA00517220_ERZ1034642.1-NODE-1-length-413176-cov-15.283595.region001	123	Amino acids and Peptides	Oligopeptides	RiPPs-Lanthipeptides
MGYA00510906_ERZ501009.1-NODE-1-length-761995-cov-23.237326.region001	123	Amino acids and Peptides	Oligopeptides	RiPPs-Lanthipeptides
MGYA00248886_ENA-OOKM01000007-OOKM01000007.1-human-skin-metagenome-genome-assembly--contig-NODE-7-length-120304-cov-8.756040.region001	123	Amino acids and Peptides	Oligopeptides	RiPPs-Lanthipeptides
MGYA00589678_ERZ1758080.29-NODE-29-length-323165-cov-65.2344.region001	123	Fatty acids	Fatty acyls	Fatty alcohols
MGYA00518765_ERZ1033609.10-NODE-10-length-68808-cov-13.050616.region001	123	Amino acids and Peptides	Oligopeptides	RiPPs-Lanthipeptides
MGYA00517843_ERZ1034667.1-NODE-1-length-724634-cov-17.655082.region001	123	Amino acids and Peptides	Oligopeptides	RiPPs-Lanthipeptides
MGYA00519052_ERZ1033130.79-NODE-79-length-19804-cov-50.406704.region001	123	Fatty acids	Fatty acyls	Fatty alcohols
MGYA00518758_ERZ1031400.1-NODE-1-length-347685-cov-15.055588.region001	123	Amino acids and Peptides	Oligopeptides	RiPPs-Lanthipeptides
MGYA00536661_NODE_13_length_36500_cov_41.540815.region001	123	Amino acids and Peptides	Oligopeptides	RiPPs-Lanthipeptides
MGYA00510928_ERZ500986.1-NODE-1-length-898257-cov-26.988477.region002	123	Amino acids and Peptides	Oligopeptides	RiPPs-Lanthipeptides
MGYA00519203_ERZ1030030.12-NODE-12-length-37104-cov-129.007612.region001	123	Amino acids and Peptides	Oligopeptides	RiPPs-Lanthipeptides
MGYA00517965_ERZ1032856.4-NODE-4-length-104913-cov-31.761420.region001	123	Amino acids and Peptides	Oligopeptides	RiPPs-Lanthipeptides
MGYA00510911_ERZ501004.19-NODE-19-length-30187-cov-12.644066.region001	123	Amino acids and Peptides	Oligopeptides	RiPPs-Lanthipeptides
MGYA00536594_NODE_11_length_80075_cov_62.171195.region001	123	Amino acids and Peptides	Oligopeptides	RiPPs-Lanthipeptides
MGYA00518669_ERZ1032123.8-NODE-8-length-113497-cov-16.583928.region001	123	Amino acids and Peptides	Oligopeptides	RiPPs-Lanthipeptides
MGYA00518312_ERZ1030439.9-NODE-9-length-75417-cov-54.322882.region001	123	Amino acids and Peptides	Oligopeptides	RiPPs-Lanthipeptides
MGYA00517086_ERZ1033771.1-NODE-1-length-501668-cov-15.117096.region001	123	Amino acids and Peptides	Oligopeptides	RiPPs-Lanthipeptides
MGYA00517277_ERZ1031468.1-NODE-1-length-508005-cov-21.374413.region001	123	Amino acids and Peptides	Oligopeptides	RiPPs-Lanthipeptides
MGYA00518632_ERZ1033267.3-NODE-3-length-91801-cov-24.883690.region001	123	Amino acids and Peptides	Oligopeptides	RiPPs-Lanthipeptides
MGYA00516620_ERZ1036017.6-NODE-6-length-116421-cov-35.686807.region001	123	Amino acids and Peptides	Oligopeptides	RiPPs-Lanthipeptides
MGYA00536629_NODE_7_length_27409_cov_14.958068.region001	123	Amino acids and Peptides	Oligopeptides	RiPPs-Lanthipeptides
MGYA00516581_ERZ1033142.133-NODE-133-length-27751-cov-50.337124.region001	123	Fatty acids	Fatty acyls	Fatty alcohols
MGYA00518424_ERZ1030551.12-NODE-12-length-59436-cov-22.822856.region001	123	Amino acids and Peptides	Oligopeptides	RiPPs-Lanthipeptides
MGYA00248870_ERZ500978.19-NODE-19-length-160638-cov-24.920359.region001	123	Amino acids and Peptides	Oligopeptides	RiPPs-Lanthipeptides
MGYA00517962_ERZ1032892.69-NODE-69-length-16600-cov-5.047688.region001	123	Amino acids and Peptides	Oligopeptides	RiPPs-Lanthipeptides
MGYA00518601_ERZ1030923.1-NODE-1-length-161539-cov-17.279656.region001	123	Amino acids and Peptides	Oligopeptides	RiPPs-Lanthipeptides
MGYA00563970_ERZ1464681.11-NODE-11-length-36708-cov-17.173110.region001	123	Amino acids and Peptides	Oligopeptides	RiPPs-Lanthipeptides
MGYA00536487_NODE_7_length_66443_cov_48.957989.region001	123	Amino acids and Peptides	Oligopeptides	RiPPs-Lanthipeptides
MGYA00517840_ERZ1034803.1-NODE-1-length-513482-cov-90.857766.region001	123	Amino acids and Peptides	Oligopeptides	RiPPs-Lanthipeptides
MGYA00518820_ERZ1033697.2-NODE-2-length-165813-cov-42.098089.region001	123	Amino acids and Peptides	Oligopeptides	RiPPs-Lanthipeptides
MGYA00518096_ERZ1030664.2-NODE-2-length-361137-cov-12.951889.region001	123	Amino acids and Peptides	Oligopeptides	RiPPs-Lanthipeptides
MGYA00517182_ERZ1035342.11-NODE-11-length-62654-cov-17.963098.region001	123	Amino acids and Peptides	Oligopeptides	RiPPs-Lanthipeptides
MGYA00517504_ERZ1035310.12-NODE-12-length-74364-cov-20.104415.region001	123	Fatty acids	Fatty acyls	Fatty alcohols
MGYA00517648_ERZ1031075.4-NODE-4-length-135277-cov-10.816058.region001	123	Amino acids and Peptides	Oligopeptides	RiPPs-Lanthipeptides
MGYA00516949_ERZ1033753.8-NODE-8-length-56890-cov-7.439060.region001	123	Amino acids and Peptides	Oligopeptides	RiPPs-Lanthipeptides
MGYA00517062_ERZ1035783.2-NODE-2-length-898684-cov-97.069521.region002	123	Amino acids and Peptides	Oligopeptides	RiPPs-Lanthipeptides
MGYA00517051_ERZ1035974.2-NODE-2-length-130988-cov-47.841476.region001	123	Amino acids and Peptides	Oligopeptides	RiPPs-Lanthipeptides
MGYA00248876_ERZ500990.1-NODE-1-length-576658-cov-28.882330.region001	123	Amino acids and Peptides	Oligopeptides	RiPPs-Lanthipeptides
MGYA00517761_ERZ1033102.11-NODE-11-length-45317-cov-6.557664.region001	123	Amino acids and Peptides	Oligopeptides	RiPPs-Lanthipeptides
MGYA00516977_ERZ1033579.1-NODE-1-length-867917-cov-32.482088.region001	123	Amino acids and Peptides	Oligopeptides	RiPPs-Lanthipeptides
MGYA00518252_ERZ1033305.196-NODE-196-length-35117-cov-42.812618.region001	123	Amino acids and Peptides	Oligopeptides	RiPPs-Lanthipeptides
MGYA00518250_ERZ1033315.7-NODE-7-length-24170-cov-75.303546.region001	123	Fatty acids	Fatty acyls	Fatty alcohols
MGYA00516536_ERZ1030309.1-NODE-1-length-332661-cov-79.120813.region001	123	Amino acids and Peptides	Oligopeptides	RiPPs-Lanthipeptides
MGYA00516933_ERZ1033993.10-NODE-10-length-101978-cov-7.612325.region001	123	Amino acids and Peptides	Oligopeptides	RiPPs-Lanthipeptides
MGYA00517477_ERZ1035947.14-NODE-14-length-59140-cov-33.567724.region001	123	Amino acids and Peptides	Oligopeptides	RiPPs-Lanthipeptides
MGYA00517997_ERZ1035497.4-NODE-4-length-28483-cov-39.187245.region001	123	Amino acids and Peptides	Oligopeptides	RiPPs-Lanthipeptides
MGYA00518278_ERZ1032561.3-NODE-3-length-135269-cov-14.643595.region001	123	Amino acids and Peptides	Oligopeptides	RiPPs-Lanthipeptides
MGYA00510864_ERZ501051.7-NODE-7-length-107153-cov-124.529095.region001	123	Amino acids and Peptides	Oligopeptides	RiPPs-Lanthipeptides
MGYA00518639_ERZ1033229.9-NODE-9-length-38668-cov-50.240929.region001	123	Amino acids and Peptides	Oligopeptides	RiPPs-Lanthipeptides
MGYA00517868_ERZ1033969.8-NODE-8-length-74540-cov-4.791810.region001	123	Amino acids and Peptides	Oligopeptides	RiPPs-Lanthipeptides
MGYA00536638_NODE_8_length_79187_cov_25.418200.region001	123	Amino acids and Peptides	Oligopeptides	RiPPs-Lanthipeptides
MGYA00518367_ERZ1031263.5-NODE-5-length-110706-cov-22.336933.region001	123	Amino acids and Peptides	Oligopeptides	RiPPs-Lanthipeptides
MGYA00248835_ERZ501015.4-NODE-4-length-175700-cov-16.081836.region001	123	Amino acids and Peptides	Oligopeptides	RiPPs-Lanthipeptides
MGYA00518260_ERZ1033058.14-NODE-14-length-29790-cov-13.996469.region001	123	Amino acids and Peptides	Oligopeptides	RiPPs-Lanthipeptides
MGYA00518697_ERZ1030523.1-NODE-1-length-893505-cov-43.718311.region001	123	Amino acids and Peptides	Oligopeptides	RiPPs-Lanthipeptides
MGYA00518214_ERZ1031299.12-NODE-12-length-54611-cov-15.028961.region001	123	Amino acids and Peptides	Oligopeptides	RiPPs-Lanthipeptides
MGYA00517987_ERZ1030700.8-NODE-8-length-147043-cov-8.214691.region001	123	Amino acids and Peptides	Oligopeptides	RiPPs-Lanthipeptides
MGYA00563956_ERZ1464571.3-NODE-3-length-175450-cov-76.201813.region001	123	Amino acids and Peptides	Oligopeptides	RiPPs-Lanthipeptides
MGYA00517598_ERZ1033569.9-NODE-9-length-69672-cov-60.461669.region001	123	Amino acids and Peptides	Oligopeptides	RiPPs-Lanthipeptides
MGYA00589657_ERZ1758102.118-NODE-118-length-168937-cov-82.0995.region001	123	Fatty acids	Fatty acyls	Fatty alcohols
MGYA00516856_ERZ1030666.9-NODE-9-length-109054-cov-14.030615.region001	123	Amino acids and Peptides	Oligopeptides	RiPPs-Lanthipeptides
MGYA00517031_ERZ1032577.1-NODE-1-length-839206-cov-13.263595.region002	123	Amino acids and Peptides	Oligopeptides	RiPPs-Lanthipeptides
MGYA00516992_ERZ1033387.3-NODE-3-length-30311-cov-13.980731.region001	123	Amino acids and Peptides	Oligopeptides	RiPPs-Lanthipeptides
MGYA00516748_ERZ1033567.18-NODE-18-length-44990-cov-31.079315.region001	123	Amino acids and Peptides	Oligopeptides	RiPPs-Lanthipeptides
MGYA00517393_ERZ1034276.100-NODE-100-length-22526-cov-38.495928.region001	123	Amino acids and Peptides	Oligopeptides	RiPPs-Lanthipeptides
MGYA00518946_ERZ1033056.5-NODE-5-length-51653-cov-13.595973.region001	123	Amino acids and Peptides	Oligopeptides	RiPPs-Lanthipeptides
MGYA00536578_NODE_80_length_27932_cov_21.416688.region001	123	Amino acids and Peptides	Oligopeptides	RiPPs-Lanthipeptides
MGYA00536636_NODE_278_length_29064_cov_56.001827.region001	123	Amino acids and Peptides	Oligopeptides	RiPPs-Lanthipeptides
MGYA00518916_ERZ1031066.3-NODE-3-length-344817-cov-44.858790.region001	123	Amino acids and Peptides	Oligopeptides	RiPPs-Lanthipeptides
MGYA00518650_ERZ1033138.121-NODE-121-length-29326-cov-71.190496.region001	123	Fatty acids	Fatty acyls	Fatty alcohols
MGYA00518790_ERZ1031830.21-NODE-21-length-88459-cov-8.060970.region001	123	Amino acids and Peptides	Oligopeptides	RiPPs-Lanthipeptides
MGYA00563918_ERZ1464550.62-NODE-62-length-24698-cov-11.695045.region001	123	Amino acids and Peptides	Oligopeptides	RiPPs-Lanthipeptides
MGYA00520980_ERZ1023350.10-NODE-10-length-123000-cov-34.615747.region001	123	Amino acids and Peptides	Oligopeptides	RiPPs-Lanthipeptides
MGYA00517318_ERZ1032156.1-NODE-1-length-103911-cov-14.012960.region001	123	Amino acids and Peptides	Oligopeptides	RiPPs-Lanthipeptides
MGYA00510856_ERZ501059.12-NODE-12-length-108613-cov-8.713333.region001	123	Amino acids and Peptides	Oligopeptides	RiPPs-Lanthipeptides
MGYA00518922_ERZ1033559.1-NODE-1-length-332660-cov-37.420385.region001	123	Amino acids and Peptides	Oligopeptides	RiPPs-Lanthipeptides
MGYA00536582_NODE_1_length_502215_cov_18.859286.region001	123	Amino acids and Peptides	Oligopeptides	RiPPs-Lanthipeptides
MGYA00518259_ERZ1033106.16-NODE-16-length-33920-cov-6.891363.region001	123	Amino acids and Peptides	Oligopeptides	RiPPs-Lanthipeptides
MGYA00517592_ERZ1033627.19-NODE-19-length-31772-cov-85.955071.region001	123	Amino acids and Peptides	Oligopeptides	RiPPs-Lanthipeptides
MGYA00536473_NODE_3_length_127075_cov_35.956960.region001	123	Amino acids and Peptides	Oligopeptides	RiPPs-Lanthipeptides
MGYA00517471_ERZ1036189.2-NODE-2-length-136053-cov-32.707849.region001	123	Amino acids and Peptides	Oligopeptides	RiPPs-Lanthipeptides
MGYA00563937_ERZ1464646.2-NODE-2-length-254902-cov-58.922012.region001	123	Amino acids and Peptides	Oligopeptides	RiPPs-Lanthipeptides
MGYA00518959_ERZ1032992.3-NODE-3-length-136051-cov-76.033163.region001	123	Amino acids and Peptides	Oligopeptides	RiPPs-Lanthipeptides
MGYA00536703_NODE_1_length_21964_cov_10.034461.region001	123	Amino acids and Peptides	Oligopeptides	RiPPs-Lanthipeptides
MGYA00518108_ERZ1035365.26-NODE-26-length-47085-cov-82.898320.region001	123	Amino acids and Peptides	Oligopeptides	RiPPs-Lanthipeptides
MGYA00517375_ERZ1035958.1-NODE-1-length-140288-cov-53.319433.region001	123	Amino acids and Peptides	Oligopeptides	RiPPs-Lanthipeptides
MGYA00517172_ERZ1036288.3-NODE-3-length-127075-cov-35.956960.region001	123	Amino acids and Peptides	Oligopeptides	RiPPs-Lanthipeptides
MGYA00581056_ERZ1690698.14-NODE-14-length-57902-cov-24.365343.region001	123	Amino acids and Peptides	Oligopeptides	RiPPs-Lanthipeptides
MGYA00517042_ERZ1032365.1-NODE-1-length-21964-cov-10.034461.region001	123	Amino acids and Peptides	Oligopeptides	RiPPs-Lanthipeptides
MGYA00516595_ERZ1030455.50-NODE-50-length-25041-cov-30.127271.region001	123	Amino acids and Peptides	Oligopeptides	RiPPs-Lanthipeptides
MGYA00519042_ERZ1030870.1-NODE-1-length-144086-cov-26.872555.region001	123	Amino acids and Peptides	Oligopeptides	RiPPs-Lanthipeptides
MGYA00517681_ERZ1036024.39-NODE-39-length-17359-cov-5.781207.region001	123	Amino acids and Peptides	Oligopeptides	RiPPs-Lanthipeptides
MGYA00516652_ERZ1034654.52-NODE-52-length-13799-cov-22.360958.region001	123	Amino acids and Peptides	Oligopeptides	RiPPs-Lanthipeptides
MGYA00519019_ERZ1030315.1-NODE-1-length-615675-cov-176.139994.region002	123	Amino acids and Peptides	Oligopeptides	RiPPs-Lanthipeptides
MGYA00517833_ERZ1035417.5-NODE-5-length-108439-cov-32.266026.region001	123	Amino acids and Peptides	Oligopeptides	RiPPs-Lanthipeptides
MGYA00536549_NODE_25_length_38600_cov_10.301518.region001	123	Amino acids and Peptides	Oligopeptides	RiPPs-Lanthipeptides
MGYA00517600_ERZ1033557.1-NODE-1-length-332661-cov-34.448798.region001	123	Amino acids and Peptides	Oligopeptides	RiPPs-Lanthipeptides
MGYA00518954_ERZ1033016.1-NODE-1-length-486261-cov-19.808059.region001	123	Amino acids and Peptides	Oligopeptides	RiPPs-Lanthipeptides
MGYA00521039_ERZ1023232.116-NODE-116-length-22889-cov-38.450688.region001	123	Amino acids and Peptides	Oligopeptides	RiPPs-Lanthipeptides
MGYA00589681_ERZ1758077.46-NODE-46-length-323519-cov-50.5227.region001	123	Fatty acids	Fatty acyls	Fatty alcohols
MGYA00516596_ERZ1030451.5-NODE-5-length-102673-cov-12.455836.region001	123	Amino acids and Peptides	Oligopeptides	RiPPs-Lanthipeptides
MGYA00248912_ERZ501062.1-NODE-1-length-791887-cov-28.181578.region002	123	Amino acids and Peptides	Oligopeptides	RiPPs-Lanthipeptides
MGYA00379842_ERZ857038.3690-k141-5423-flag1-multi52.0000-len597033.region001	123	Amino acids and Peptides	Oligopeptides	RiPPs-Lanthipeptides
MGYA00517948_ERZ1033008.18-NODE-18-length-53330-cov-12.351591.region001	123	Amino acids and Peptides	Oligopeptides	RiPPs-Lanthipeptides
MGYA00516967_ERZ1031277.1-NODE-1-length-207525-cov-62.603943.region001	123	Amino acids and Peptides	Oligopeptides	RiPPs-Lanthipeptides
MGYA00516844_ERZ1030690.1-NODE-1-length-339386-cov-33.542632.region001	123	Amino acids and Peptides	Oligopeptides	RiPPs-Lanthipeptides
MGYA00518605_ERZ1030886.1-NODE-1-length-618822-cov-53.062334.region002	123	Amino acids and Peptides	Oligopeptides	RiPPs-Lanthipeptides
MGYA00518672_ERZ1032106.1-NODE-1-length-898352-cov-64.453311.region001	123	Amino acids and Peptides	Oligopeptides	RiPPs-Lanthipeptides
MGYA00518273_ERZ1032629.10-NODE-10-length-113176-cov-10.577205.region001	123	Amino acids and Peptides	Oligopeptides	RiPPs-Lanthipeptides
MGYA00519093_ERZ1029980.1-NODE-1-length-426822-cov-29.577573.region001	123	Amino acids and Peptides	Oligopeptides	RiPPs-Lanthipeptides
MGYA00517968_ERZ1030968.1-NODE-1-length-872780-cov-16.165458.region001	123	Amino acids and Peptides	Oligopeptides	RiPPs-Lanthipeptides
MGYA00519205_ERZ1030024.1-NODE-1-length-39323-cov-5.248981.region001	123	Amino acids and Peptides	Oligopeptides	RiPPs-Lanthipeptides
MGYA00248909_ENA-OOMD01000055-OOMD01000055.1-human-skin-metagenome-genome-assembly--contig-NODE-55-length-15672-cov-4.973683.region001	123	Amino acids and Peptides	Oligopeptides	RiPPs-Lanthipeptides
MGYA00516616_ERZ1036361.2-NODE-2-length-307016-cov-16.951688.region001	123	Amino acids and Peptides	Oligopeptides	RiPPs-Lanthipeptides
MGYA00248893_ERZ501024.7-NODE-7-length-175569-cov-38.495738.region001	123	Amino acids and Peptides	Oligopeptides	RiPPs-Lanthipeptides
MGYA00519041_ERZ1031483.3-NODE-3-length-129308-cov-29.456794.region001	123	Amino acids and Peptides	Oligopeptides	RiPPs-Lanthipeptides
MGYA00510853_ERZ501062.1-NODE-1-length-791887-cov-28.181578.region002	123	Amino acids and Peptides	Oligopeptides	RiPPs-Lanthipeptides
MGYA00517479_ERZ1035904.1-NODE-1-length-459430-cov-31.803611.region001	123	Amino acids and Peptides	Oligopeptides	RiPPs-Lanthipeptides
MGYA00518969_ERZ1032898.28-NODE-28-length-26999-cov-4.764994.region001	123	Amino acids and Peptides	Oligopeptides	RiPPs-Lanthipeptides
MGYA00516948_ERZ1033787.80-NODE-80-length-27932-cov-21.416688.region001	123	Amino acids and Peptides	Oligopeptides	RiPPs-Lanthipeptides
MGYA00519127_ERZ1030106.10-NODE-10-length-77663-cov-5.976716.region001	123	Amino acids and Peptides	Oligopeptides	RiPPs-Lanthipeptides
MGYA00519049_ERZ1033239.5-NODE-5-length-190856-cov-34.585631.region001	123	Amino acids and Peptides	Oligopeptides	RiPPs-Lanthipeptides
MGYA00248887_ERZ501012.25-NODE-25-length-69375-cov-7.844561.region001	123	Amino acids and Peptides	Oligopeptides	RiPPs-Lanthipeptides
MGYA00536678_NODE_3_length_136673_cov_60.708457.region001	123	Amino acids and Peptides	Oligopeptides	RiPPs-Lanthipeptides
MGYA00517200_ERZ1035136.5-NODE-5-length-122006-cov-8.268026.region001	123	Amino acids and Peptides	Oligopeptides	RiPPs-Lanthipeptides
MGYA00518659_ERZ1032213.2-NODE-2-length-144609-cov-22.761985.region001	123	Amino acids and Peptides	Oligopeptides	RiPPs-Lanthipeptides
MGYA00516910_ERZ1034672.1-NODE-1-length-722528-cov-42.387869.region002	123	Amino acids and Peptides	Oligopeptides	RiPPs-Lanthipeptides
MGYA00536724_NODE_1_length_731818_cov_16.656121.region001	123	Amino acids and Peptides	Oligopeptides	RiPPs-Lanthipeptides
MGYA00518629_ERZ1033281.31-NODE-31-length-19782-cov-5.249455.region001	123	Amino acids and Peptides	Oligopeptides	RiPPs-Lanthipeptides
MGYA00516840_ERZ1031393.5-NODE-5-length-98601-cov-18.611105.region001	123	Amino acids and Peptides	Oligopeptides	RiPPs-Lanthipeptides
