## Supplementary Tables for "Fine-Grained Structural Classification of Biosynthetic Gene Cluster-Encoded Products": supplementary-table-1.csv (part 2 of 3)

BGC Atlas BGC Id	GCF Id	Pathway	Superclass	Class
MGYA00516850_ERZ1033092.37-NODE-37-length-22419-cov-14.466330.region001	123	Fatty acids	Fatty acyls	Fatty alcohols
MGYA00518910_ERZ1031183.10-NODE-10-length-62475-cov-57.709740.region001	123	Amino acids and Peptides	Oligopeptides	RiPPs-Lanthipeptides
MGYA00518972_ERZ1032141.1-NODE-1-length-898112-cov-78.246514.region001	123	Amino acids and Peptides	Oligopeptides	RiPPs-Lanthipeptides
MGYA00518204_ERZ1031380.12-NODE-12-length-42248-cov-14.943806.region001	123	Amino acids and Peptides	Oligopeptides	RiPPs-Lanthipeptides
MGYA00248867_ENA-OOJL01000003-OOJL01000003.1-human-skin-metagenome-genome-assembly--contig-NODE-3-length-250257-cov-7.615187.region001	123	Amino acids and Peptides	Oligopeptides	RiPPs-Lanthipeptides
MGYA00510849_ERZ501066.2-NODE-2-length-325230-cov-35.096868.region001	123	Amino acids and Peptides	Oligopeptides	RiPPs-Lanthipeptides
MGYA00518261_ERZ1032757.3-NODE-3-length-136673-cov-60.708457.region001	123	Amino acids and Peptides	Oligopeptides	RiPPs-Lanthipeptides
MGYA00518581_ERZ1031451.1-NODE-1-length-259674-cov-26.369738.region001	123	Amino acids and Peptides	Oligopeptides	RiPPs-Lanthipeptides
MGYA00517754_ERZ1033209.51-NODE-51-length-32598-cov-13.801862.region001	123	Fatty acids	Fatty acyls	Fatty alcohols
MGYA00589643_ERZ1758115.49-NODE-49-length-323873-cov-65.4516.region001	123	Fatty acids	Fatty acyls	Fatty alcohols
MGYA00536802_NODE_2_length_361137_cov_12.951889.region001	123	Amino acids and Peptides	Oligopeptides	RiPPs-Lanthipeptides
MGYA00517986_ERZ1030716.2-NODE-2-length-311681-cov-8.236787.region001	123	Amino acids and Peptides	Oligopeptides	RiPPs-Lanthipeptides
MGYA00517297_ERZ1030949.48-NODE-48-length-54970-cov-9.877720.region001	123	Amino acids and Peptides	Oligopeptides	RiPPs-Lanthipeptides
MGYA00516999_ERZ1033231.30-NODE-30-length-20856-cov-50.475554.region001	123	Amino acids and Peptides	Oligopeptides	RiPPs-Lanthipeptides
MGYA00517007_ERZ1033022.1-NODE-1-length-593653-cov-20.420953.region001	123	Amino acids and Peptides	Oligopeptides	RiPPs-Lanthipeptides
MGYA00379794_ERZ856905.775-NODE-1235-length-160613-cov-23.9970.region001	123	Amino acids and Peptides	Oligopeptides	RiPPs-Lanthipeptides
MGYA00516795_ERZ1030357.5-NODE-5-length-111164-cov-82.586793.region001	123	Amino acids and Peptides	Oligopeptides	RiPPs-Lanthipeptides
MGYA00520861_ERZ1023359.192-NODE-192-length-12915-cov-30.537014.region001	123	Amino acids and Peptides	Oligopeptides	RiPPs-Lanthipeptides
MGYA00517476_ERZ1035976.1-NODE-1-length-372134-cov-25.307819.region001	123	Amino acids and Peptides	Oligopeptides	RiPPs-Lanthipeptides
MGYA00517304_ERZ1032575.12-NODE-12-length-57613-cov-15.640728.region001	123	Amino acids and Peptides	Oligopeptides	RiPPs-Lanthipeptides
MGYA00536679_NODE_1_length_293656_cov_59.522815.region001	123	Amino acids and Peptides	Oligopeptides	RiPPs-Lanthipeptides
MGYA00519047_ERZ1033621.1-NODE-1-length-308150-cov-66.964573.region001	123	Amino acids and Peptides	Oligopeptides	RiPPs-Lanthipeptides
MGYA00248871_ERZ500980.1-NODE-1-length-612954-cov-27.377708.region001	123	Amino acids and Peptides	Oligopeptides	RiPPs-Lanthipeptides
MGYA00516623_ERZ1035962.7-NODE-7-length-66443-cov-48.957989.region001	123	Amino acids and Peptides	Oligopeptides	RiPPs-Lanthipeptides
MGYA00248848_ERZ501041.1-NODE-1-length-560022-cov-23.420196.region001	123	Amino acids and Peptides	Oligopeptides	RiPPs-Lanthipeptides
MGYA00518264_ERZ1032697.10-NODE-10-length-62653-cov-59.702754.region001	123	Amino acids and Peptides	Oligopeptides	RiPPs-Lanthipeptides
MGYA00516849_ERZ1033241.1-NODE-1-length-779315-cov-34.942284.region002	123	Amino acids and Peptides	Oligopeptides	RiPPs-Lanthipeptides
MGYA00563907_ERZ1464603.2-NODE-2-length-161731-cov-57.154847.region001	123	Amino acids and Peptides	Oligopeptides	RiPPs-Lanthipeptides
MGYA00518317_ERZ1030337.4-NODE-4-length-296022-cov-190.413218.region001	123	Fatty acids	Fatty acyls	Fatty alcohols
MGYA00516764_ERZ1032863.2-NODE-2-length-136098-cov-30.996141.region001	123	Amino acids and Peptides	Oligopeptides	RiPPs-Lanthipeptides
MGYA00510908_ERZ501007.5-NODE-5-length-171119-cov-16.454526.region001	123	Amino acids and Peptides	Oligopeptides	RiPPs-Lanthipeptides
MGYA00517758_ERZ1033152.3-NODE-3-length-58156-cov-29.750159.region001	123	Fatty acids	Fatty acyls	Fatty alcohols
MGYA00517194_ERZ1035223.36-NODE-36-length-18121-cov-9.477471.region001	123	Amino acids and Peptides	Oligopeptides	RiPPs-Lanthipeptides
MGYA00518068_ERZ1033018.1-NODE-1-length-471262-cov-20.279815.region001	123	Amino acids and Peptides	Oligopeptides	RiPPs-Lanthipeptides
MGYA00516622_ERZ1035988.1-NODE-1-length-777197-cov-26.622289.region002	123	Amino acids and Peptides	Oligopeptides	RiPPs-Lanthipeptides
MGYA00517146_ERZ1032117.1-NODE-1-length-731613-cov-66.479853.region002	123	Amino acids and Peptides	Oligopeptides	RiPPs-Lanthipeptides
MGYA00536628_NODE_3_length_30311_cov_13.980731.region001	123	Amino acids and Peptides	Oligopeptides	RiPPs-Lanthipeptides
MGYA00518055_ERZ1031224.4-NODE-4-length-77579-cov-52.340694.region001	123	Amino acids and Peptides	Oligopeptides	RiPPs-Lanthipeptides
MGYA00517750_ERZ1033265.3-NODE-3-length-141111-cov-28.755827.region001	123	Amino acids and Peptides	Oligopeptides	RiPPs-Lanthipeptides
MGYA00519092_ERZ1029984.44-NODE-44-length-66488-cov-5.833712.region001	123	Fatty acids	Fatty acyls	Fatty alcohols
MGYA00536545_NODE_1_length_77681_cov_11.303790.region001	123	Amino acids and Peptides	Oligopeptides	RiPPs-Lanthipeptides
MGYA00375923_ERZ782889.2-NODE-2-length-508085-cov-21.511306.region001	123	Amino acids and Peptides	Oligopeptides	RiPPs-Lanthipeptides
MGYA00517368_ERZ1036152.6-NODE-6-length-104826-cov-40.367783.region001	123	Amino acids and Peptides	Oligopeptides	RiPPs-Lanthipeptides
MGYA00517502_ERZ1035357.10-NODE-10-length-112087-cov-9.216090.region001	123	Amino acids and Peptides	Oligopeptides	RiPPs-Lanthipeptides
MGYA00510924_ERZ500990.1-NODE-1-length-576658-cov-28.882330.region001	123	Amino acids and Peptides	Oligopeptides	RiPPs-Lanthipeptides
MGYA00536574_NODE_8_length_136057_cov_23.574161.region001	123	Amino acids and Peptides	Oligopeptides	RiPPs-Lanthipeptides
MGYA00519080_ERZ1030080.1-NODE-1-length-837147-cov-20.838312.region002	123	Amino acids and Peptides	Oligopeptides	RiPPs-Lanthipeptides
MGYA00536585_NODE_1_length_332661_cov_11.987508.region001	123	Amino acids and Peptides	Oligopeptides	RiPPs-Lanthipeptides
MGYA00382710_ERZ1059381.3-NODE-3-length-265973-cov-53.288047.region001	123	Amino acids and Peptides	Oligopeptides	RiPPs-Lanthipeptides
MGYA00517129_ERZ1032743.2-NODE-2-length-292377-cov-10.636486.region001	123	Amino acids and Peptides	Oligopeptides	RiPPs-Lanthipeptides
MGYA00518770_ERZ1033215.13-NODE-13-length-36500-cov-41.540815.region001	123	Amino acids and Peptides	Oligopeptides	RiPPs-Lanthipeptides
MGYA00517810_ERZ1035908.3-NODE-3-length-228880-cov-31.537918.region001	123	Amino acids and Peptides	Oligopeptides	RiPPs-Lanthipeptides
MGYA00518967_ERZ1032928.1-NODE-1-length-511750-cov-76.809297.region001	123	Amino acids and Peptides	Oligopeptides	RiPPs-Lanthipeptides
MGYA00517475_ERZ1036022.2-NODE-2-length-223070-cov-40.647127.region001	123	Amino acids and Peptides	Oligopeptides	RiPPs-Lanthipeptides
MGYA00517679_ERZ1036212.3-NODE-3-length-129166-cov-37.166539.region001	123	Amino acids and Peptides	Oligopeptides	RiPPs-Lanthipeptides
MGYA00517143_ERZ1032177.10-NODE-10-length-70853-cov-20.268044.region001	123	Amino acids and Peptides	Oligopeptides	RiPPs-Lanthipeptides
MGYA00518582_ERZ1031221.1-NODE-1-length-268439-cov-43.642758.region001	123	Amino acids and Peptides	Oligopeptides	RiPPs-Lanthipeptides
MGYA00248842_ERZ501029.6-NODE-6-length-125535-cov-8.881718.region001	123	Amino acids and Peptides	Oligopeptides	RiPPs-Lanthipeptides
MGYA00516839_ERZ1031409.1-NODE-1-length-341588-cov-20.332287.region001	123	Amino acids and Peptides	Oligopeptides	RiPPs-Lanthipeptides
MGYA00516619_ERZ1036057.4-NODE-4-length-136665-cov-60.119391.region001	123	Amino acids and Peptides	Oligopeptides	RiPPs-Lanthipeptides
MGYA00517958_ERZ1032957.1-NODE-1-length-514376-cov-87.567692.region001	123	Amino acids and Peptides	Oligopeptides	RiPPs-Lanthipeptides
MGYA00518693_ERZ1030533.1-NODE-1-length-12800-cov-6.827148.region001	123	Amino acids and Peptides	Oligopeptides	RiPPs-Lanthipeptides
MGYA00536576_NODE_2_length_259892_cov_19.395613.region001	123	Amino acids and Peptides	Oligopeptides	RiPPs-Lanthipeptides
MGYA00536524_NODE_2_length_204487_cov_196.075781.region001	123	Amino acids and Peptides	Oligopeptides	RiPPs-Lanthipeptides
MGYA00517963_ERZ1032886.1-NODE-1-length-550337-cov-9.557325.region001	123	Amino acids and Peptides	Oligopeptides	RiPPs-Lanthipeptides
MGYA00518722_ERZ1033727.5-NODE-5-length-74903-cov-5.802533.region001	123	Amino acids and Peptides	Oligopeptides	RiPPs-Lanthipeptides
MGYA00517453_ERZ1031046.5-NODE-5-length-136055-cov-18.870456.region001	123	Amino acids and Peptides	Oligopeptides	RiPPs-Lanthipeptides
MGYA00536448_NODE_35_length_29339_cov_13.806413.region001	123	Fatty acids	Fatty acyls	Fatty alcohols
MGYA00517422_ERZ1030800.16-NODE-16-length-35167-cov-29.796822.region001	123	Amino acids and Peptides	Oligopeptides	RiPPs-Lanthipeptides
MGYA00518585_ERZ1031187.1-NODE-1-length-136654-cov-67.085411.region001	123	Amino acids and Peptides	Oligopeptides	RiPPs-Lanthipeptides
MGYA00536785_NODE_16_length_41132_cov_19.667551.region001	123	Fatty acids	Fatty acyls	Fatty alcohols
MGYA00510922_ERZ500992.1-NODE-1-length-410411-cov-6.528461.region001	123	Amino acids and Peptides	Oligopeptides	RiPPs-Lanthipeptides
MGYA00510910_ERZ501005.32-NODE-32-length-56447-cov-13.295769.region001	123	Amino acids and Peptides	Oligopeptides	RiPPs-Lanthipeptides
MGYA00519088_ERZ1030013.39-NODE-39-length-88610-cov-22.335227.region001	123	Amino acids and Peptides	Oligopeptides	RiPPs-Lanthipeptides
MGYA00518219_ERZ1031216.1-NODE-1-length-272950-cov-33.323392.region001	123	Amino acids and Peptides	Oligopeptides	RiPPs-Lanthipeptides
MGYA00517406_ERZ1034140.10-NODE-10-length-101978-cov-7.611589.region001	123	Amino acids and Peptides	Oligopeptides	RiPPs-Lanthipeptides
MGYA00517417_ERZ1030983.15-NODE-15-length-58159-cov-70.242565.region001	123	Fatty acids	Fatty acyls	Fatty alcohols
MGYA00517383_ERZ1034623.69-NODE-69-length-13791-cov-26.655577.region001	123	Amino acids and Peptides	Oligopeptides	RiPPs-Lanthipeptides
MGYA00510874_ERZ501041.1-NODE-1-length-560022-cov-23.420196.region001	123	Amino acids and Peptides	Oligopeptides	RiPPs-Lanthipeptides
MGYA00510899_ERZ501016.5-NODE-5-length-190446-cov-9.444575.region001	123	Fatty acids	Fatty acyls	Fatty alcohols
MGYA00519196_ERZ1030070.34-NODE-34-length-23950-cov-32.909772.region001	123	Fatty acids	Fatty acyls	Fatty alcohols
MGYA00517937_ERZ1033094.1-NODE-1-length-154533-cov-13.713603.region001	123	Fatty acids	Fatty acyls	Fatty alcohols
MGYA00517319_ERZ1032125.1-NODE-1-length-731818-cov-16.656121.region001	123	Amino acids and Peptides	Oligopeptides	RiPPs-Lanthipeptides
MGYA00518626_ERZ1033293.1-NODE-1-length-542082-cov-20.362473.region001	123	Amino acids and Peptides	Oligopeptides	RiPPs-Lanthipeptides
MGYA00518515_ERZ1033784.1-NODE-1-length-332662-cov-20.137276.region001	123	Amino acids and Peptides	Oligopeptides	RiPPs-Lanthipeptides
MGYA00517377_ERZ1035916.2-NODE-2-length-136050-cov-44.545910.region001	123	Amino acids and Peptides	Oligopeptides	RiPPs-Lanthipeptides
MGYA00564004_ERZ1464588.34-NODE-34-length-24344-cov-18.894438.region001	123	Amino acids and Peptides	Oligopeptides	RiPPs-Lanthipeptides
MGYA00510921_ERZ500993.3-NODE-3-length-111774-cov-21.988435.region001	123	Amino acids and Peptides	Oligopeptides	RiPPs-Lanthipeptides
MGYA00517747_ERZ1033377.5-NODE-5-length-24476-cov-14.337292.region001	123	Amino acids and Peptides	Oligopeptides	RiPPs-Lanthipeptides
MGYA00519003_ERZ1030521.1-NODE-1-length-482426-cov-139.110023.region001	123	Amino acids and Peptides	Oligopeptides	RiPPs-Lanthipeptides
MGYA00518600_ERZ1030927.2-NODE-2-length-156767-cov-101.596368.region001	123	Amino acids and Peptides	Oligopeptides	RiPPs-Lanthipeptides
MGYA00510884_ERZ501031.93-NODE-93-length-26994-cov-10.540443.region001	123	Amino acids and Peptides	Oligopeptides	RiPPs-Lanthipeptides
MGYA00517749_ERZ1033269.32-NODE-32-length-30923-cov-25.389789.region001	123	Amino acids and Peptides	Oligopeptides	RiPPs-Lanthipeptides
MGYA00518937_ERZ1033211.45-NODE-45-length-35043-cov-13.619984.region001	123	Amino acids and Peptides	Oligopeptides	RiPPs-Lanthipeptides
MGYA00248860_ENA-OOMN01000001-OOMN01000001.1-human-skin-metagenome-genome-assembly--contig-NODE-1-length-697012-cov-38.787488.region001	123	Amino acids and Peptides	Oligopeptides	RiPPs-Lanthipeptides
MGYA00518971_ERZ1032876.16-NODE-16-length-71572-cov-9.377057.region001	123	Amino acids and Peptides	Oligopeptides	RiPPs-Lanthipeptides
MGYA00519091_ERZ1029996.1-NODE-1-length-362822-cov-14.791150.region001	123	Amino acids and Peptides	Oligopeptides	RiPPs-Lanthipeptides
MGYA00536822_NODE_7_length_36531_cov_14.084412.region001	123	Amino acids and Peptides	Oligopeptides	RiPPs-Lanthipeptides
MGYA00510904_ERZ501011.34-NODE-34-length-42476-cov-11.168879.region001	123	Amino acids and Peptides	Oligopeptides	RiPPs-Lanthipeptides
MGYA00517934_ERZ1033146.26-NODE-26-length-28032-cov-38.564607.region001	123	Fatty acids	Fatty acyls	Fatty alcohols
MGYA00516601_ERZ1030359.1-NODE-1-length-586601-cov-40.639215.region001	123	Amino acids and Peptides	Oligopeptides	RiPPs-Lanthipeptides
MGYA00517960_ERZ1032914.1-NODE-1-length-592319-cov-73.512689.region001	123	Amino acids and Peptides	Oligopeptides	RiPPs-Lanthipeptides
MGYA00518944_ERZ1033088.15-NODE-15-length-45560-cov-19.363081.region001	123	Fatty acids	Fatty acyls	Fatty alcohols
MGYA00518063_ERZ1033631.1-NODE-1-length-219458-cov-78.575580.region001	123	Amino acids and Peptides	Oligopeptides	RiPPs-Lanthipeptides
MGYA00248854_ERZ501053.1-NODE-1-length-744496-cov-11.926208.region001	123	Amino acids and Peptides	Oligopeptides	RiPPs-Lanthipeptides
MGYA00518394_ERZ1033162.23-NODE-23-length-24796-cov-11.434016.region001	123	Fatty acids	Fatty acyls	Fatty alcohols
MGYA00518591_ERZ1031038.14-NODE-14-length-41962-cov-52.053738.region001	123	Fatty acids	Fatty acyls	Fatty alcohols
MGYA00563950_ERZ1464592.6-NODE-6-length-82602-cov-10.695713.region001	123	Amino acids and Peptides	Oligopeptides	RiPPs-Lanthipeptides
MGYA00518229_ERZ1033551.1-NODE-1-length-641913-cov-227.823481.region002	123	Amino acids and Peptides	Oligopeptides	RiPPs-Lanthipeptides
MGYA00510877_ERZ501038.4-NODE-4-length-176051-cov-10.171544.region001	123	Fatty acids	Fatty acyls	Fatty alcohols
MGYA00516974_ERZ1033617.1-NODE-1-length-332662-cov-60.656017.region001	123	Amino acids and Peptides	Oligopeptides	RiPPs-Lanthipeptides
MGYA00563977_ERZ1464665.1-NODE-1-length-264455-cov-26.617288.region001	123	Amino acids and Peptides	Oligopeptides	RiPPs-Lanthipeptides
MGYA00536634_NODE_196_length_35117_cov_42.812618.region001	123	Amino acids and Peptides	Oligopeptides	RiPPs-Lanthipeptides
MGYA00518269_ERZ1032663.1-NODE-1-length-614269-cov-23.156691.region001	123	Amino acids and Peptides	Oligopeptides	RiPPs-Lanthipeptides
MGYA00248900_ERZ501038.4-NODE-4-length-176051-cov-10.171544.region001	123	Fatty acids	Fatty acyls	Fatty alcohols
MGYA00248864_ERZ500979.1-NODE-1-length-694653-cov-10.703197.region001	123	Amino acids and Peptides	Oligopeptides	RiPPs-Lanthipeptides
MGYA00519210_ERZ1029998.26-NODE-26-length-135923-cov-89.103637.region001	123	Amino acids and Peptides	Oligopeptides	RiPPs-Lanthipeptides
MGYA00375932_ERZ782898.1-NODE-1-length-523981-cov-117.806364.region001	123	Amino acids and Peptides	Oligopeptides	RiPPs-Lanthipeptides
MGYA00536723_NODE_1_length_594973_cov_16.501553.region001	123	Amino acids and Peptides	Oligopeptides	RiPPs-Lanthipeptides
MGYA00510863_ERZ501052.1-NODE-1-length-317662-cov-11.068856.region001	123	Fatty acids	Fatty acyls	Fatty alcohols
MGYA00517124_ERZ1032888.13-NODE-13-length-29540-cov-5.172020.region001	123	Amino acids and Peptides	Oligopeptides	RiPPs-Lanthipeptides
MGYA00518640_ERZ1033227.12-NODE-12-length-38012-cov-49.405485.region001	123	Amino acids and Peptides	Oligopeptides	RiPPs-Lanthipeptides
MGYA00517385_ERZ1034600.50-NODE-50-length-52538-cov-23.017187.region001	123	Amino acids and Peptides	Oligopeptides	RiPPs-Lanthipeptides
MGYA00248892_ERZ501022.21-NODE-21-length-23126-cov-50.641498.region001	123	Amino acids and Peptides	Oligopeptides	RiPPs-Lanthipeptides
MGYA00516855_ERZ1032717.12-NODE-12-length-62476-cov-60.610388.region001	123	Amino acids and Peptides	Oligopeptides	RiPPs-Lanthipeptides
MGYA00516749_ERZ1033553.1-NODE-1-length-641912-cov-236.744021.region001	123	Amino acids and Peptides	Oligopeptides	RiPPs-Lanthipeptides
MGYA00518656_ERZ1032245.1-NODE-1-length-425238-cov-23.162189.region001	123	Amino acids and Peptides	Oligopeptides	RiPPs-Lanthipeptides
MGYA00517956_ERZ1032968.1-NODE-1-length-546036-cov-84.305205.region001	123	Amino acids and Peptides	Oligopeptides	RiPPs-Lanthipeptides
MGYA00536488_NODE_1_length_140288_cov_53.319433.region001	123	Amino acids and Peptides	Oligopeptides	RiPPs-Lanthipeptides
MGYA00518935_ERZ1033417.13-NODE-13-length-98830-cov-14.236993.region001	123	Amino acids and Peptides	Oligopeptides	RiPPs-Lanthipeptides
MGYA00521073_ERZ941761.29-NODE-29-length-37430-cov-33.138729.region001	123	Amino acids and Peptides	Oligopeptides	RiPPs-Lanthipeptides
MGYA00536685_NODE_7_length_136783_cov_23.962641.region001	123	Amino acids and Peptides	Oligopeptides	RiPPs-Lanthipeptides
MGYA00517850_ERZ1034598.8-NODE-8-length-136057-cov-23.574161.region001	123	Amino acids and Peptides	Oligopeptides	RiPPs-Lanthipeptides
MGYA00516875_ERZ1035900.7-NODE-7-length-106289-cov-31.438080.region001	123	Amino acids and Peptides	Oligopeptides	RiPPs-Lanthipeptides
MGYA00536584_NODE_1_length_501668_cov_15.117096.region001	123	Amino acids and Peptides	Oligopeptides	RiPPs-Lanthipeptides
MGYA00517371_ERZ1036013.1-NODE-1-length-394060-cov-36.067405.region001	123	Amino acids and Peptides	Oligopeptides	RiPPs-Lanthipeptides
MGYA00516729_ERZ1031477.2-NODE-2-length-341590-cov-28.835200.region001	123	Amino acids and Peptides	Oligopeptides	RiPPs-Lanthipeptides
MGYA00517350_ERZ1031103.49-NODE-49-length-22272-cov-5.288113.region001	123	Amino acids and Peptides	Oligopeptides	RiPPs-Lanthipeptides
MGYA00517593_ERZ1033615.1-NODE-1-length-325626-cov-57.162410.region001	123	Amino acids and Peptides	Oligopeptides	RiPPs-Lanthipeptides
MGYA00519222_ERZ1029942.21-NODE-21-length-114922-cov-28.349839.region001	123	Fatty acids	Fatty acyls	Fatty alcohols
MGYA00519020_ERZ1030313.1-NODE-1-length-731148-cov-89.943754.region001	123	Amino acids and Peptides	Oligopeptides	RiPPs-Lanthipeptides
MGYA00517028_ERZ1032639.5-NODE-5-length-118962-cov-14.079381.region001	123	Amino acids and Peptides	Oligopeptides	RiPPs-Lanthipeptides
MGYA00517027_ERZ1032653.9-NODE-9-length-105842-cov-24.076777.region001	123	Amino acids and Peptides	Oligopeptides	RiPPs-Lanthipeptides
MGYA00518658_ERZ1032229.1-NODE-1-length-273253-cov-23.705565.region001	123	Amino acids and Peptides	Oligopeptides	RiPPs-Lanthipeptides
MGYA00518963_ERZ1032970.2-NODE-2-length-511749-cov-86.329302.region001	123	Amino acids and Peptides	Oligopeptides	RiPPs-Lanthipeptides
MGYA00518647_ERZ1033184.2-NODE-2-length-59763-cov-5.108863.region001	123	Amino acids and Peptides	Oligopeptides	RiPPs-Lanthipeptides
MGYA00517048_ERZ1036106.11-NODE-11-length-62464-cov-101.556827.region001	123	Amino acids and Peptides	Oligopeptides	RiPPs-Lanthipeptides
MGYA00517677_ERZ1036358.2-NODE-2-length-402814-cov-16.779600.region001	123	Amino acids and Peptides	Oligopeptides	RiPPs-Lanthipeptides
MGYA00516598_ERZ1030441.8-NODE-8-length-59711-cov-101.747402.region001	123	Amino acids and Peptides	Oligopeptides	RiPPs-Lanthipeptides
MGYA00510941_ERZ782914.32-NODE-32-length-69573-cov-80.590725.region001	123	Amino acids and Peptides	Oligopeptides	RiPPs-Lanthipeptides
MGYA00510957_ERZ782898.1-NODE-1-length-523981-cov-117.806364.region001	123	Amino acids and Peptides	Oligopeptides	RiPPs-Lanthipeptides
MGYA00517085_ERZ1033779.19-NODE-19-length-114144-cov-18.344398.region001	123	Amino acids and Peptides	Oligopeptides	RiPPs-Lanthipeptides
MGYA00589654_ERZ1758105.30-NODE-30-length-323165-cov-63.1349.region001	123	Fatty acids	Fatty acyls	Fatty alcohols
MGYA00563926_ERZ1464560.1-NODE-1-length-508192-cov-20.804350.region001	123	Amino acids and Peptides	Oligopeptides	RiPPs-Lanthipeptides
MGYA00536598_NODE_1_length_325626_cov_57.162410.region001	123	Amino acids and Peptides	Oligopeptides	RiPPs-Lanthipeptides
MGYA00517201_ERZ1035133.18-NODE-18-length-41859-cov-7.934911.region001	123	Amino acids and Peptides	Oligopeptides	RiPPs-Lanthipeptides
MGYA00517011_ERZ1032966.4-NODE-4-length-190230-cov-83.587958.region001	123	Amino acids and Peptides	Oligopeptides	RiPPs-Lanthipeptides
MGYA00517809_ERZ1035914.4-NODE-4-length-109400-cov-42.026110.region001	123	Amino acids and Peptides	Oligopeptides	RiPPs-Lanthipeptides
MGYA00517163_ERZ1036662.2-NODE-2-length-236017-cov-71.627296.region001	123	Amino acids and Peptides	Oligopeptides	RiPPs-Lanthipeptides
MGYA00519192_ERZ1030088.5-NODE-5-length-426821-cov-483.513309.region001	123	Amino acids and Peptides	Oligopeptides	RiPPs-Lanthipeptides
MGYA00518202_ERZ1031395.1-NODE-1-length-333303-cov-19.040903.region001	123	Amino acids and Peptides	Oligopeptides	RiPPs-Lanthipeptides
MGYA00517594_ERZ1033613.1-NODE-1-length-332659-cov-44.777642.region001	123	Amino acids and Peptides	Oligopeptides	RiPPs-Lanthipeptides
MGYA00563971_ERZ1464679.6-NODE-6-length-128860-cov-31.876977.region001	123	Amino acids and Peptides	Oligopeptides	RiPPs-Lanthipeptides
MGYA00518623_ERZ1033303.105-NODE-105-length-51212-cov-42.151162.region001	123	Amino acids and Peptides	Oligopeptides	RiPPs-Lanthipeptides
MGYA00519021_ERZ1030311.2-NODE-2-length-586679-cov-84.172577.region001	123	Amino acids and Peptides	Oligopeptides	RiPPs-Lanthipeptides
MGYA00519212_ERZ1029986.167-NODE-167-length-26485-cov-318.304956.region001	123	Amino acids and Peptides	Oligopeptides	RiPPs-Lanthipeptides
MGYA00517437_ERZ1033583.1-NODE-1-length-584078-cov-46.838417.region001	123	Amino acids and Peptides	Oligopeptides	RiPPs-Lanthipeptides
MGYA00517913_ERZ1031389.12-NODE-12-length-62654-cov-36.632278.region001	123	Amino acids and Peptides	Oligopeptides	RiPPs-Lanthipeptides
MGYA00518637_ERZ1033243.2-NODE-2-length-540752-cov-35.243880.region001	123	Amino acids and Peptides	Oligopeptides	RiPPs-Lanthipeptides
MGYA00248857_ERZ501059.12-NODE-12-length-108613-cov-8.713333.region001	123	Amino acids and Peptides	Oligopeptides	RiPPs-Lanthipeptides
MGYA00516870_ERZ1036049.4-NODE-4-length-136654-cov-52.455355.region001	123	Amino acids and Peptides	Oligopeptides	RiPPs-Lanthipeptides
MGYA00517633_ERZ1032112.1-NODE-1-length-624155-cov-66.632687.region001	123	Amino acids and Peptides	Oligopeptides	RiPPs-Lanthipeptides
MGYA00563894_ERZ1464659.1-NODE-1-length-387217-cov-40.057588.region001	123	Amino acids and Peptides	Oligopeptides	RiPPs-Lanthipeptides
MGYA00536655_NODE_12_length_38012_cov_49.405485.region001	123	Amino acids and Peptides	Oligopeptides	RiPPs-Lanthipeptides
MGYA00516508_ERZ1030447.44-NODE-44-length-36997-cov-45.335580.region001	123	Fatty acids	Fatty acyls	Fatty alcohols
MGYA00510900_ERZ501015.4-NODE-4-length-175700-cov-16.081836.region001	123	Amino acids and Peptides	Oligopeptides	RiPPs-Lanthipeptides
MGYA00510915_ERZ501000.7-NODE-7-length-123708-cov-14.744948.region001	123	Amino acids and Peptides	Oligopeptides	RiPPs-Lanthipeptides
MGYA00517689_ERZ1035265.10-NODE-10-length-62478-cov-26.214680.region001	123	Amino acids and Peptides	Oligopeptides	RiPPs-Lanthipeptides
MGYA00518778_ERZ1033076.7-NODE-7-length-22817-cov-5.210263.region001	123	Amino acids and Peptides	Oligopeptides	RiPPs-Lanthipeptides
MGYA00518624_ERZ1033301.278-NODE-278-length-29064-cov-56.001827.region001	123	Amino acids and Peptides	Oligopeptides	RiPPs-Lanthipeptides
MGYA00518970_ERZ1032882.14-NODE-14-length-71571-cov-9.545556.region001	123	Amino acids and Peptides	Oligopeptides	RiPPs-Lanthipeptides
MGYA00517351_ERZ1031098.75-NODE-75-length-14441-cov-4.932017.region001	123	Fatty acids	Fatty acyls	Fatty alcohols
MGYA00518072_ERZ1032844.1-NODE-1-length-780199-cov-20.638413.region001	123	Amino acids and Peptides	Oligopeptides	RiPPs-Lanthipeptides
MGYA00518671_ERZ1032110.1-NODE-1-length-839335-cov-66.366374.region001	123	Amino acids and Peptides	Oligopeptides	RiPPs-Lanthipeptides
MGYA00519044_ERZ1030769.1-NODE-1-length-128257-cov-31.533970.region001	123	Amino acids and Peptides	Oligopeptides	RiPPs-Lanthipeptides
MGYA00536477_NODE_2_length_136053_cov_32.707849.region001	123	Amino acids and Peptides	Oligopeptides	RiPPs-Lanthipeptides
MGYA00518966_ERZ1032948.2-NODE-2-length-507108-cov-75.745869.region001	123	Amino acids and Peptides	Oligopeptides	RiPPs-Lanthipeptides
MGYA00517314_ERZ1032371.3-NODE-3-length-32790-cov-10.265007.region001	123	Amino acids and Peptides	Oligopeptides	RiPPs-Lanthipeptides
MGYA00516897_ERZ1035300.28-NODE-28-length-28720-cov-7.238060.region001	123	Amino acids and Peptides	Oligopeptides	RiPPs-Lanthipeptides
MGYA00517753_ERZ1033221.21-NODE-21-length-26485-cov-44.070185.region001	123	Amino acids and Peptides	Oligopeptides	RiPPs-Lanthipeptides
MGYA00516618_ERZ1036335.1-NODE-1-length-346932-cov-32.353676.region001	123	Amino acids and Peptides	Oligopeptides	RiPPs-Lanthipeptides
MGYA00510937_ERZ500977.9-NODE-9-length-97299-cov-12.795381.region001	123	Amino acids and Peptides	Oligopeptides	RiPPs-Lanthipeptides
MGYA00248903_ERZ501044.24-NODE-24-length-34947-cov-34.614783.region001	123	Amino acids and Peptides	Oligopeptides	RiPPs-Lanthipeptides
MGYA00516584_ERZ1032870.1-NODE-1-length-573099-cov-9.394102.region001	123	Amino acids and Peptides	Oligopeptides	RiPPs-Lanthipeptides
MGYA00517001_ERZ1033166.22-NODE-22-length-25809-cov-11.679428.region001	123	Amino acids and Peptides	Oligopeptides	RiPPs-Lanthipeptides
MGYA00518631_ERZ1033273.8-NODE-8-length-79187-cov-25.418200.region001	123	Amino acids and Peptides	Oligopeptides	RiPPs-Lanthipeptides
MGYA00518398_ERZ1033098.1-NODE-1-length-91232-cov-6.616011.region001	123	Amino acids and Peptides	Oligopeptides	RiPPs-Lanthipeptides
MGYA00519218_ERZ1029956.122-NODE-122-length-25297-cov-185.932454.region001	123	Amino acids and Peptides	Oligopeptides	RiPPs-Lanthipeptides
MGYA00248858_ERZ501061.1-NODE-1-length-494636-cov-40.359988.region001	123	Amino acids and Peptides	Oligopeptides	RiPPs-Lanthipeptides
MGYA00518258_ERZ1033200.44-NODE-44-length-35092-cov-13.407170.region001	123	Fatty acids	Fatty acyls	Fatty alcohols
MGYA00516743_ERZ1030771.19-NODE-19-length-28348-cov-11.488566.region001	123	Amino acids and Peptides	Oligopeptides	RiPPs-Lanthipeptides
MGYA00248914_ENA-OOMM01000002-OOMM01000002.1-human-skin-metagenome-genome-assembly--contig-NODE-2-length-325230-cov-35.096868.region001	123	Amino acids and Peptides	Oligopeptides	RiPPs-Lanthipeptides
MGYA00521169_ERZ1023177.15-NODE-15-length-25337-cov-37.668539.region001	123	Amino acids and Peptides	Oligopeptides	RiPPs-Lanthipeptides
MGYA00518668_ERZ1032129.1-NODE-1-length-594973-cov-16.501553.region001	123	Amino acids and Peptides	Oligopeptides	RiPPs-Lanthipeptides
MGYA00518934_ERZ1033425.68-NODE-68-length-29344-cov-13.979788.region001	123	Amino acids and Peptides	Oligopeptides	RiPPs-Lanthipeptides
MGYA00517292_ERZ1031162.12-NODE-12-length-55357-cov-59.343586.region001	123	Amino acids and Peptides	Oligopeptides	RiPPs-Lanthipeptides
MGYA00517303_ERZ1032705.3-NODE-3-length-139859-cov-60.656848.region001	123	Amino acids and Peptides	Oligopeptides	RiPPs-Lanthipeptides
MGYA00517215_ERZ1034780.26-NODE-26-length-21844-cov-9.537840.region001	123	Amino acids and Peptides	Oligopeptides	RiPPs-Lanthipeptides
MGYA00375917_ERZ782883.1-NODE-1-length-525773-cov-167.563593.region001	123	Amino acids and Peptides	Oligopeptides	RiPPs-Lanthipeptides
MGYA00517700_ERZ1034809.1-NODE-1-length-103533-cov-13.122915.region001	123	Amino acids and Peptides	Oligopeptides	RiPPs-Lanthipeptides
MGYA00536490_NODE_11_length_59138_cov_57.837060.region001	123	Amino acids and Peptides	Oligopeptides	RiPPs-Lanthipeptides
MGYA00520947_ERZ941659.100-NODE-100-length-35261-cov-31.337641.region001	123	Amino acids and Peptides	Oligopeptides	RiPPs-Lanthipeptides
MGYA00518913_ERZ1031124.5-NODE-5-length-66730-cov-10.812583.region001	123	Amino acids and Peptides	Oligopeptides	RiPPs-Lanthipeptides
MGYA00516809_ERZ1036009.10-NODE-10-length-62641-cov-12.446793.region001	123	Amino acids and Peptides	Oligopeptides	RiPPs-Lanthipeptides
MGYA00536444_NODE_41_length_27112_cov_17.159293.region001	123	Fatty acids	Fatty acyls	Fatty alcohols
MGYA00517659_ERZ1030931.1-NODE-1-length-872780-cov-14.722583.region001	123	Amino acids and Peptides	Oligopeptides	RiPPs-Lanthipeptides
MGYA00248889_ERZ501016.5-NODE-5-length-190446-cov-9.444575.region001	123	Fatty acids	Fatty acyls	Fatty alcohols
MGYA00519070_ERZ1030169.47-NODE-47-length-66449-cov-6.219463.region001	123	Amino acids and Peptides	Oligopeptides	RiPPs-Lanthipeptides
MGYA00516641_ERZ1035308.23-NODE-23-length-39908-cov-18.506787.region001	123	Fatty acids	Fatty acyls	Fatty alcohols
MGYA00518263_ERZ1032701.9-NODE-9-length-62476-cov-61.376059.region001	123	Amino acids and Peptides	Oligopeptides	RiPPs-Lanthipeptides
MGYA00248891_ENA-OOKW01000023-OOKW01000023.1-human-skin-metagenome-genome-assembly--contig-NODE-23-length-38966-cov-25.497160.region001	123	Amino acids and Peptides	Oligopeptides	RiPPs-Lanthipeptides
MGYA00563949_ERZ1464598.2-NODE-2-length-73358-cov-26.202024.region001	123	Amino acids and Peptides	Oligopeptides	RiPPs-Lanthipeptides
MGYA00536631_NODE_4_length_30235_cov_14.514016.region001	123	Amino acids and Peptides	Oligopeptides	RiPPs-Lanthipeptides
MGYA00589672_ERZ1758083.112-NODE-112-length-168937-cov-75.4064.region001	123	Fatty acids	Fatty acyls	Fatty alcohols
MGYA00518435_ERZ1030329.6-NODE-6-length-132743-cov-13.155357.region001	123	Amino acids and Peptides	Oligopeptides	RiPPs-Lanthipeptides
MGYA00510903_ERZ501012.25-NODE-25-length-69375-cov-7.844561.region001	123	Amino acids and Peptides	Oligopeptides	RiPPs-Lanthipeptides
MGYA00517967_ERZ1032643.17-NODE-17-length-49574-cov-14.253196.region001	123	Amino acids and Peptides	Oligopeptides	RiPPs-Lanthipeptides
MGYA00517122_ERZ1032998.2-NODE-2-length-136055-cov-75.952669.region001	123	Amino acids and Peptides	Oligopeptides	RiPPs-Lanthipeptides
MGYA00248853_ERZ501051.7-NODE-7-length-107153-cov-124.529095.region001	123	Amino acids and Peptides	Oligopeptides	RiPPs-Lanthipeptides
MGYA00510917_ERZ500997.1-NODE-1-length-423159-cov-12.299957.region001	123	Amino acids and Peptides	Oligopeptides	RiPPs-Lanthipeptides
MGYA00517931_ERZ1030737.6-NODE-6-length-41302-cov-19.560501.region001	123	Fatty acids	Fatty acyls	Fatty alcohols
MGYA00516528_ERZ1033635.33-NODE-33-length-38595-cov-72.524624.region001	123	Fatty acids	Fatty acyls	Fatty alcohols
MGYA00510966_ERZ782889.2-NODE-2-length-508085-cov-21.511306.region001	123	Amino acids and Peptides	Oligopeptides	RiPPs-Lanthipeptides
MGYA00563972_ERZ1464674.6-NODE-6-length-136740-cov-29.304386.region001	123	Amino acids and Peptides	Oligopeptides	RiPPs-Lanthipeptides
MGYA00519154_ERZ1029939.1-NODE-1-length-542612-cov-9.780707.region001	123	Amino acids and Peptides	Oligopeptides	RiPPs-Lanthipeptides
MGYA00536472_NODE_11_length_67484_cov_32.146465.region001	123	Amino acids and Peptides	Oligopeptides	RiPPs-Lanthipeptides
MGYA00510866_ERZ501049.1-NODE-1-length-624253-cov-11.357355.region001	123	Amino acids and Peptides	Oligopeptides	RiPPs-Lanthipeptides
MGYA00518393_ERZ1033180.45-NODE-45-length-18394-cov-5.222422.region001	123	Amino acids and Peptides	Oligopeptides	RiPPs-Lanthipeptides
MGYA00248852_ERZ501049.1-NODE-1-length-624253-cov-11.357355.region001	123	Amino acids and Peptides	Oligopeptides	RiPPs-Lanthipeptides
MGYA00517370_ERZ1036026.12-NODE-12-length-55344-cov-31.535513.region001	123	Amino acids and Peptides	Oligopeptides	RiPPs-Lanthipeptides
MGYA00536658_NODE_21_length_26485_cov_44.070185.region001	123	Amino acids and Peptides	Oligopeptides	RiPPs-Lanthipeptides
MGYA00517076_ERZ1035379.4-NODE-4-length-258741-cov-16.675073.region001	123	Fatty acids	Fatty acyls	Fatty alcohols
MGYA00536526_NODE_12_length_62477_cov_10.520361.region001	123	Amino acids and Peptides	Oligopeptides	RiPPs-Lanthipeptides
MGYA00517500_ERZ1035376.8-NODE-8-length-96552-cov-15.411609.region001	123	Fatty acids	Fatty acyls	Fatty alcohols
MGYA00517055_ERZ1035922.2-NODE-2-length-136042-cov-44.410613.region001	123	Amino acids and Peptides	Oligopeptides	RiPPs-Lanthipeptides
MGYA00536651_NODE_2_length_80387_cov_48.613778.region001	123	Amino acids and Peptides	Oligopeptides	RiPPs-Lanthipeptides
MGYA00517802_ERZ1036063.3-NODE-3-length-136656-cov-91.852519.region001	123	Amino acids and Peptides	Oligopeptides	RiPPs-Lanthipeptides
MGYA00248839_ERZ501023.4-NODE-4-length-305890-cov-13.247902.region001	123	Amino acids and Peptides	Oligopeptides	RiPPs-Lanthipeptides
MGYA00517694_ERZ1035143.12-NODE-12-length-75396-cov-10.343465.region001	123	Amino acids and Peptides	Oligopeptides	RiPPs-Lanthipeptides
MGYA00510905_ERZ501010.7-NODE-7-length-120304-cov-8.756040.region001	123	Amino acids and Peptides	Oligopeptides	RiPPs-Lanthipeptides
MGYA00518917_ERZ1031019.1-NODE-1-length-626594-cov-22.216323.region001	123	Amino acids and Peptides	Oligopeptides	RiPPs-Lanthipeptides
MGYA00536725_NODE_8_length_113497_cov_16.583928.region001	123	Amino acids and Peptides	Oligopeptides	RiPPs-Lanthipeptides
MGYA00518630_ERZ1033275.14-NODE-14-length-24085-cov-5.424053.region001	123	Amino acids and Peptides	Oligopeptides	RiPPs-Lanthipeptides
MGYA00519230_ERZ1029892.3-NODE-3-length-152642-cov-15.114741.region001	123	Amino acids and Peptides	Oligopeptides	RiPPs-Lanthipeptides
MGYA00517123_ERZ1032920.2-NODE-2-length-513676-cov-74.503005.region001	123	Amino acids and Peptides	Oligopeptides	RiPPs-Lanthipeptides
MGYA00536639_NODE_5_length_104152_cov_25.352882.region001	123	Amino acids and Peptides	Oligopeptides	RiPPs-Lanthipeptides
MGYA00517056_ERZ1035920.2-NODE-2-length-136057-cov-44.565271.region001	123	Amino acids and Peptides	Oligopeptides	RiPPs-Lanthipeptides
MGYA00536690_NODE_5_length_118962_cov_14.079381.region001	123	Amino acids and Peptides	Oligopeptides	RiPPs-Lanthipeptides
MGYA00518416_ERZ1031821.9-NODE-9-length-174677-cov-9.594112.region001	123	Amino acids and Peptides	Oligopeptides	RiPPs-Lanthipeptides
MGYA00536684_NODE_8_length_136671_cov_24.186567.region001	123	Amino acids and Peptides	Oligopeptides	RiPPs-Lanthipeptides
MGYA00516760_ERZ1033126.58-NODE-58-length-23043-cov-50.160301.region001	123	Fatty acids	Fatty acyls	Fatty alcohols
MGYA00517197_ERZ1035174.22-NODE-22-length-49162-cov-14.116358.region001	123	Amino acids and Peptides	Oligopeptides	RiPPs-Lanthipeptides
MGYA00518903_ERZ1031295.1-NODE-1-length-619210-cov-12.213132.region001	123	Amino acids and Peptides	Oligopeptides	RiPPs-Lanthipeptides
MGYA00536826_NODE_24_length_27223_cov_29.341468.region001	123	Amino acids and Peptides	Oligopeptides	RiPPs-Lanthipeptides
MGYA00518222_ERZ1031170.26-NODE-26-length-24405-cov-18.224846.region001	123	Fatty acids	Fatty acyls	Fatty alcohols
MGYA00518073_ERZ1032835.1-NODE-1-length-780150-cov-19.853308.region001	123	Amino acids and Peptides	Oligopeptides	RiPPs-Lanthipeptides
MGYA00516924_ERZ1034135.25-NODE-25-length-74589-cov-5.537017.region001	123	Amino acids and Peptides	Oligopeptides	RiPPs-Lanthipeptides
MGYA00375948_ERZ782914.32-NODE-32-length-69573-cov-80.590725.region001	123	Amino acids and Peptides	Oligopeptides	RiPPs-Lanthipeptides
MGYA00519220_ERZ1029946.61-NODE-61-length-41920-cov-6.069748.region001	123	Amino acids and Peptides	Oligopeptides	RiPPs-Lanthipeptides
MGYA00536721_NODE_3_length_185663_cov_16.478988.region001	123	Amino acids and Peptides	Oligopeptides	RiPPs-Lanthipeptides
MGYA00518774_ERZ1033120.35-NODE-35-length-27482-cov-44.928538.region001	123	Fatty acids	Fatty acyls	Fatty alcohols
MGYA00518755_ERZ1031461.5-NODE-5-length-61374-cov-8.239387.region001	123	Amino acids and Peptides	Oligopeptides	RiPPs-Lanthipeptides
MGYA00518960_ERZ1032988.5-NODE-5-length-111262-cov-74.918395.region001	123	Amino acids and Peptides	Oligopeptides	RiPPs-Lanthipeptides
MGYA00518652_ERZ1033112.74-NODE-74-length-16883-cov-42.186534.region001	123	Fatty acids	Fatty acyls	Fatty alcohols
MGYA00516894_ERZ1035344.12-NODE-12-length-62477-cov-10.520361.region001	123	Amino acids and Peptides	Oligopeptides	RiPPs-Lanthipeptides
MGYA00517454_ERZ1031039.7-NODE-7-length-136056-cov-19.013676.region001	123	Amino acids and Peptides	Oligopeptides	RiPPs-Lanthipeptides
MGYA00248859_ENA-OOMU01000001-OOMU01000001.1-human-skin-metagenome-genome-assembly--contig-NODE-1-length-597748-cov-29.425135.region001	123	Amino acids and Peptides	Oligopeptides	RiPPs-Lanthipeptides
MGYA00517014_ERZ1032866.7-NODE-7-length-104913-cov-137.319356.region001	123	Amino acids and Peptides	Oligopeptides	RiPPs-Lanthipeptides
MGYA00517957_ERZ1032962.1-NODE-1-length-504432-cov-85.217062.region001	123	Amino acids and Peptides	Oligopeptides	RiPPs-Lanthipeptides
MGYA00517636_ERZ1031824.4-NODE-4-length-274730-cov-7.898586.region001	123	Amino acids and Peptides	Oligopeptides	RiPPs-Lanthipeptides
MGYA00536596_NODE_1_length_332661_cov_73.382813.region001	123	Amino acids and Peptides	Oligopeptides	RiPPs-Lanthipeptides
MGYA00510972_ERZ782883.1-NODE-1-length-525773-cov-167.563593.region001	123	Amino acids and Peptides	Oligopeptides	RiPPs-Lanthipeptides
MGYA00518294_ERZ1031030.2-NODE-2-length-184284-cov-18.582715.region001	123	Amino acids and Peptides	Oligopeptides	RiPPs-Lanthipeptides
MGYA00516548_ERZ1035449.6-NODE-6-length-206877-cov-140.721074.region001	123	Amino acids and Peptides	Oligopeptides	RiPPs-Lanthipeptides
MGYA00536445_NODE_39_length_26536_cov_17.736301.region001	123	Fatty acids	Fatty acyls	Fatty alcohols
MGYA00517435_ERZ1033605.3-NODE-3-length-119808-cov-13.245272.region001	123	Amino acids and Peptides	Oligopeptides	RiPPs-Lanthipeptides
MGYA00375944_ERZ782910.2-NODE-2-length-111795-cov-193.893771.region001	123	Amino acids and Peptides	Oligopeptides	RiPPs-Lanthipeptides
MGYA00510892_ERZ501023.4-NODE-4-length-305890-cov-13.247902.region001	123	Amino acids and Peptides	Oligopeptides	RiPPs-Lanthipeptides
MGYA00536637_NODE_294_length_28821_cov_58.242057.region001	123	Amino acids and Peptides	Oligopeptides	RiPPs-Lanthipeptides
MGYA00517683_ERZ1036011.2-NODE-2-length-142692-cov-68.830801.region001	123	Amino acids and Peptides	Oligopeptides	RiPPs-Lanthipeptides
MGYA00518205_ERZ1031378.12-NODE-12-length-38508-cov-29.999870.region001	123	Fatty acids	Fatty acyls	Fatty alcohols
MGYA00536659_NODE_33_length_20345_cov_43.237408.region001	123	Amino acids and Peptides	Oligopeptides	RiPPs-Lanthipeptides
MGYA00517081_ERZ1035177.5-NODE-5-length-149076-cov-14.372692.region001	123	Amino acids and Peptides	Oligopeptides	RiPPs-Lanthipeptides
MGYA00517473_ERZ1036059.14-NODE-14-length-62465-cov-58.071351.region001	123	Amino acids and Peptides	Oligopeptides	RiPPs-Lanthipeptides
MGYA00536530_NODE_11_length_58415_cov_31.390730.region001	123	Amino acids and Peptides	Oligopeptides	RiPPs-Lanthipeptides
MGYA00517961_ERZ1032894.72-NODE-72-length-17286-cov-4.949626.region001	123	Amino acids and Peptides	Oligopeptides	RiPPs-Lanthipeptides
MGYA00517450_ERZ1031057.16-NODE-16-length-41132-cov-19.667551.region001	123	Fatty acids	Fatty acyls	Fatty alcohols
MGYA00518777_ERZ1033086.8-NODE-8-length-69962-cov-17.339079.region001	123	Fatty acids	Fatty acyls	Fatty alcohols
MGYA00519097_ERZ1029950.5-NODE-5-length-123632-cov-71.480599.region001	123	Amino acids and Peptides	Oligopeptides	RiPPs-Lanthipeptides
MGYA00563935_ERZ1464655.1-NODE-1-length-333336-cov-47.540856.region001	123	Amino acids and Peptides	Oligopeptides	RiPPs-Lanthipeptides
MGYA00517088_ERZ1033680.1-NODE-1-length-332660-cov-24.138029.region001	123	Amino acids and Peptides	Oligopeptides	RiPPs-Lanthipeptides
MGYA00510876_ERZ501039.5-NODE-5-length-107194-cov-5.896816.region001	123	Amino acids and Peptides	Oligopeptides	RiPPs-Lanthipeptides
MGYA00518814_ERZ1033763.14-NODE-14-length-46018-cov-7.264887.region001	123	Amino acids and Peptides	Oligopeptides	RiPPs-Lanthipeptides
MGYA00518255_ERZ1033247.2-NODE-2-length-540752-cov-35.233253.region001	123	Amino acids and Peptides	Oligopeptides	RiPPs-Lanthipeptides
MGYA00517013_ERZ1032879.1-NODE-1-length-515320-cov-9.515048.region001	123	Amino acids and Peptides	Oligopeptides	RiPPs-Lanthipeptides
MGYA00517373_ERZ1035985.1-NODE-1-length-461037-cov-27.249771.region001	123	Amino acids and Peptides	Oligopeptides	RiPPs-Lanthipeptides
MGYA00248888_ENA-OOKR01000001-OOKR01000001.1-human-skin-metagenome-genome-assembly--contig-NODE-1-length-97681-cov-4.706584.region001	123	Amino acids and Peptides	Oligopeptides	RiPPs-Lanthipeptides
MGYA00517002_ERZ1033104.1-NODE-1-length-91172-cov-6.749520.region001	123	Amino acids and Peptides	Oligopeptides	RiPPs-Lanthipeptides
MGYA00516825_ERZ1033730.2-NODE-2-length-432101-cov-35.870701.region001	123	Amino acids and Peptides	Oligopeptides	RiPPs-Lanthipeptides
MGYA00517283_ERZ1031404.8-NODE-8-length-96136-cov-23.784557.region001	123	Amino acids and Peptides	Oligopeptides	RiPPs-Lanthipeptides
MGYA00510881_ERZ501034.1-NODE-1-length-590689-cov-17.307299.region001	123	Amino acids and Peptides	Oligopeptides	RiPPs-Lanthipeptides
MGYA00518945_ERZ1033084.19-NODE-19-length-37474-cov-132.871162.region001	123	Amino acids and Peptides	Oligopeptides	RiPPs-Lanthipeptides
MGYA00516873_ERZ1035937.1-NODE-1-length-243010-cov-29.921780.region001	123	Amino acids and Peptides	Oligopeptides	RiPPs-Lanthipeptides
MGYA00536528_NODE_14_length_59264_cov_9.315121.region001	123	Amino acids and Peptides	Oligopeptides	RiPPs-Lanthipeptides
MGYA00518666_ERZ1032137.3-NODE-3-length-185663-cov-16.478988.region001	123	Amino acids and Peptides	Oligopeptides	RiPPs-Lanthipeptides
MGYA00518941_ERZ1033150.24-NODE-24-length-28534-cov-29.831525.region001	123	Fatty acids	Fatty acyls	Fatty alcohols
MGYA00518957_ERZ1033004.51-NODE-51-length-33174-cov-19.133760.region001	123	Amino acids and Peptides	Oligopeptides	RiPPs-Lanthipeptides
MGYA00516531_ERZ1033299.294-NODE-294-length-28821-cov-58.242057.region001	123	Amino acids and Peptides	Oligopeptides	RiPPs-Lanthipeptides
MGYA00518062_ERZ1033637.54-NODE-54-length-21563-cov-57.923284.region001	123	Amino acids and Peptides	Oligopeptides	RiPPs-Lanthipeptides
MGYA00516578_ERZ1033561.1-NODE-1-length-332660-cov-37.485260.region001	123	Amino acids and Peptides	Oligopeptides	RiPPs-Lanthipeptides
MGYA00517374_ERZ1035971.78-NODE-78-length-14244-cov-48.047149.region001	123	Amino acids and Peptides	Oligopeptides	RiPPs-Lanthipeptides
MGYA00517497_ERZ1035420.31-NODE-31-length-38138-cov-25.031510.region001	123	Amino acids and Peptides	Oligopeptides	RiPPs-Lanthipeptides
MGYA00517936_ERZ1033096.1-NODE-1-length-132369-cov-14.227912.region001	123	Fatty acids	Fatty acyls	Fatty alcohols
MGYA00518607_ERZ1030831.1-NODE-1-length-770107-cov-34.320980.region001	123	Amino acids and Peptides	Oligopeptides	RiPPs-Lanthipeptides
MGYA00518118_ERZ1034648.6-NODE-6-length-146809-cov-8.519672.region001	123	Amino acids and Peptides	Oligopeptides	RiPPs-Lanthipeptides
MGYA00248872_ERZ500982.2-NODE-2-length-422024-cov-8.003571.region001	123	Amino acids and Peptides	Oligopeptides	RiPPs-Lanthipeptides
MGYA00518756_ERZ1031446.1-NODE-1-length-222068-cov-22.363997.region001	123	Amino acids and Peptides	Oligopeptides	RiPPs-Lanthipeptides
MGYA00510850_ERZ501065.1-NODE-1-length-697012-cov-38.787488.region001	123	Amino acids and Peptides	Oligopeptides	RiPPs-Lanthipeptides
MGYA00248826_ERZ500997.1-NODE-1-length-423159-cov-12.299957.region001	123	Amino acids and Peptides	Oligopeptides	RiPPs-Lanthipeptides
MGYA00518625_ERZ1033295.1-NODE-1-length-697737-cov-20.325423.region001	123	Amino acids and Peptides	Oligopeptides	RiPPs-Lanthipeptides
MGYA00536525_NODE_2_length_218819_cov_208.268710.region001	123	Amino acids and Peptides	Oligopeptides	RiPPs-Lanthipeptides
MGYA00563881_ERZ1464637.1-NODE-1-length-333378-cov-36.461585.region001	123	Amino acids and Peptides	Oligopeptides	RiPPs-Lanthipeptides
MGYA00563909_ERZ1464594.3-NODE-3-length-227122-cov-28.435757.region001	123	Amino acids and Peptides	Oligopeptides	RiPPs-Lanthipeptides
MGYA00517496_ERZ1035458.18-NODE-18-length-42050-cov-32.728444.region001	123	Amino acids and Peptides	Oligopeptides	RiPPs-Lanthipeptides
MGYA00518271_ERZ1032646.8-NODE-8-length-120090-cov-23.820636.region001	123	Amino acids and Peptides	Oligopeptides	RiPPs-Lanthipeptides
MGYA00536680_NODE_3_length_139862_cov_57.196235.region001	123	Amino acids and Peptides	Oligopeptides	RiPPs-Lanthipeptides
MGYA00517029_ERZ1032621.1-NODE-1-length-373879-cov-17.326204.region001	123	Amino acids and Peptides	Oligopeptides	RiPPs-Lanthipeptides
MGYA00518064_ERZ1033625.1-NODE-1-length-191539-cov-82.700649.region001	123	Amino acids and Peptides	Oligopeptides	RiPPs-Lanthipeptides
MGYA00517077_ERZ1035362.14-NODE-14-length-62475-cov-12.671724.region001	123	Amino acids and Peptides	Oligopeptides	RiPPs-Lanthipeptides
MGYA00518247_ERZ1033335.6-NODE-6-length-23490-cov-20.955750.region001	123	Fatty acids	Fatty acyls	Fatty alcohols
MGYA00516747_ERZ1033593.11-NODE-11-length-47234-cov-7.632230.region001	123	Amino acids and Peptides	Oligopeptides	RiPPs-Lanthipeptides
MGYA00563888_ERZ1464621.26-NODE-26-length-32934-cov-26.032665.region001	123	Fatty acids	Fatty acyls	Fatty alcohols
MGYA00518657_ERZ1032237.3-NODE-3-length-164580-cov-22.987753.region001	123	Amino acids and Peptides	Oligopeptides	RiPPs-Lanthipeptides
MGYA00517074_ERZ1035402.10-NODE-10-length-106217-cov-208.994169.region001	123	Amino acids and Peptides	Oligopeptides	RiPPs-Lanthipeptides
MGYA00536527_NODE_11_length_62654_cov_17.963098.region001	123	Amino acids and Peptides	Oligopeptides	RiPPs-Lanthipeptides
MGYA00518504_ERZ1033991.25-NODE-25-length-74589-cov-5.537030.region001	123	Amino acids and Peptides	Oligopeptides	RiPPs-Lanthipeptides
MGYA00517472_ERZ1036114.3-NODE-3-length-127028-cov-101.720114.region001	123	Amino acids and Peptides	Oligopeptides	RiPPs-Lanthipeptides
MGYA00518100_ERZ1030347.1-NODE-1-length-782459-cov-23.672467.region002	123	Amino acids and Peptides	Oligopeptides	RiPPs-Lanthipeptides
MGYA00517317_ERZ1032195.1-NODE-1-length-427079-cov-23.949577.region001	123	Amino acids and Peptides	Oligopeptides	RiPPs-Lanthipeptides
MGYA00536479_NODE_6_length_98402_cov_22.862670.region001	123	Amino acids and Peptides	Oligopeptides	RiPPs-Lanthipeptides
MGYA00518776_ERZ1033100.6-NODE-6-length-61112-cov-6.436641.region001	123	Fatty acids	Fatty acyls	Fatty alcohols
MGYA00248907_ENA-OOMG01000001-OOMG01000001.1-human-skin-metagenome-genome-assembly--contig-NODE-1-length-317662-cov-11.068856.region001	123	Fatty acids	Fatty acyls	Fatty alcohols
MGYA00248863_ERZ500977.9-NODE-9-length-97299-cov-12.795381.region001	123	Amino acids and Peptides	Oligopeptides	RiPPs-Lanthipeptides
MGYA00518612_ERZ1033379.6-NODE-6-length-21997-cov-14.508522.region001	123	Amino acids and Peptides	Oligopeptides	RiPPs-Lanthipeptides
MGYA00518005_ERZ1035140.25-NODE-25-length-38600-cov-10.301518.region001	123	Amino acids and Peptides	Oligopeptides	RiPPs-Lanthipeptides
MGYA00518002_ERZ1035372.1-NODE-1-length-155539-cov-6.590710.region001	123	Amino acids and Peptides	Oligopeptides	RiPPs-Lanthipeptides
MGYA00248827_ERZ500999.2-NODE-2-length-323669-cov-22.977170.region001	123	Fatty acids	Fatty acyls	Fatty alcohols
MGYA00536482_NODE_10_length_62641_cov_12.446793.region001	123	Amino acids and Peptides	Oligopeptides	RiPPs-Lanthipeptides
MGYA00517649_ERZ1031035.3-NODE-3-length-198460-cov-19.206507.region001	123	Amino acids and Peptides	Oligopeptides	RiPPs-Lanthipeptides
MGYA00518649_ERZ1033164.2-NODE-2-length-54082-cov-11.203602.region001	123	Fatty acids	Fatty acyls	Fatty alcohols
MGYA00518797_ERZ1030519.1-NODE-1-length-758415-cov-163.022642.region001	123	Amino acids and Peptides	Oligopeptides	RiPPs-Lanthipeptides
MGYA00517925_ERZ1030850.5-NODE-5-length-78850-cov-33.273520.region001	123	Amino acids and Peptides	Oligopeptides	RiPPs-Lanthipeptides
MGYA00518663_ERZ1032161.2-NODE-2-length-246381-cov-19.888067.region001	123	Amino acids and Peptides	Oligopeptides	RiPPs-Lanthipeptides
MGYA00536601_NODE_1_length_332660_cov_37.420385.region001	123	Amino acids and Peptides	Oligopeptides	RiPPs-Lanthipeptides
MGYA00518280_ERZ1032532.2-NODE-2-length-136044-cov-14.256969.region001	123	Amino acids and Peptides	Oligopeptides	RiPPs-Lanthipeptides
MGYA00516874_ERZ1035910.5-NODE-5-length-105832-cov-34.585600.region001	123	Amino acids and Peptides	Oligopeptides	RiPPs-Lanthipeptides
MGYA00517935_ERZ1033108.1-NODE-1-length-92610-cov-6.574340.region001	123	Fatty acids	Fatty acyls	Fatty alcohols
MGYA00510894_ERZ501021.7-NODE-7-length-187355-cov-10.447555.region001	123	Fatty acids	Fatty acyls	Fatty alcohols
MGYA00518766_ERZ1033607.17-NODE-17-length-47938-cov-14.275902.region001	123	Amino acids and Peptides	Oligopeptides	RiPPs-Lanthipeptides
MGYA00517005_ERZ1033048.1-NODE-1-length-87714-cov-12.820646.region001	123	Amino acids and Peptides	Oligopeptides	RiPPs-Lanthipeptides
MGYA00248908_ERZ501054.21-NODE-21-length-17936-cov-6.490800.region001	123	Fatty acids	Fatty acyls	Fatty alcohols
MGYA00248894_ERZ501026.15-NODE-15-length-43054-cov-15.252634.region001	123	Amino acids and Peptides	Oligopeptides	RiPPs-Lanthipeptides
MGYA00517078_ERZ1035340.14-NODE-14-length-59264-cov-9.315121.region001	123	Amino acids and Peptides	Oligopeptides	RiPPs-Lanthipeptides
MGYA00536600_NODE_1_length_332660_cov_37.485260.region001	123	Amino acids and Peptides	Oligopeptides	RiPPs-Lanthipeptides
MGYA00517433_ERZ1033623.11-NODE-11-length-80075-cov-62.171195.region001	123	Amino acids and Peptides	Oligopeptides	RiPPs-Lanthipeptides
MGYA00517506_ERZ1035270.11-NODE-11-length-58415-cov-31.390730.region001	123	Amino acids and Peptides	Oligopeptides	RiPPs-Lanthipeptides
MGYA00517214_ERZ1034801.1-NODE-1-length-513482-cov-13.460348.region001	123	Amino acids and Peptides	Oligopeptides	RiPPs-Lanthipeptides
MGYA00518920_ERZ1030735.8-NODE-8-length-38591-cov-16.677652.region001	123	Fatty acids	Fatty acyls	Fatty alcohols
MGYA00518426_ERZ1030543.7-NODE-7-length-36531-cov-14.084412.region001	123	Amino acids and Peptides	Oligopeptides	RiPPs-Lanthipeptides
MGYA00517017_ERZ1032838.1-NODE-1-length-780159-cov-20.506475.region002	123	Amino acids and Peptides	Oligopeptides	RiPPs-Lanthipeptides
MGYA00517746_ERZ1033385.7-NODE-7-length-27409-cov-14.958068.region001	123	Amino acids and Peptides	Oligopeptides	RiPPs-Lanthipeptides
MGYA00519069_ERZ1030181.116-NODE-116-length-25402-cov-5.239713.region001	123	Amino acids and Peptides	Oligopeptides	RiPPs-Lanthipeptides
MGYA00517914_ERZ1031321.5-NODE-5-length-103924-cov-15.693162.region001	123	Amino acids and Peptides	Oligopeptides	RiPPs-Lanthipeptides
MGYA00517275_ERZ1031486.2-NODE-2-length-136676-cov-25.930809.region001	123	Amino acids and Peptides	Oligopeptides	RiPPs-Lanthipeptides
MGYA00517032_ERZ1032547.11-NODE-11-length-59041-cov-9.275303.region001	123	Amino acids and Peptides	Oligopeptides	RiPPs-Lanthipeptides
MGYA00516582_ERZ1033024.1-NODE-1-length-486219-cov-20.425669.region001	123	Amino acids and Peptides	Oligopeptides	RiPPs-Lanthipeptides
MGYA00510893_ERZ501022.21-NODE-21-length-23126-cov-50.641498.region001	123	Amino acids and Peptides	Oligopeptides	RiPPs-Lanthipeptides
MGYA00248862_ENA-OOIZ01000010-OOIZ01000010.1-human-skin-metagenome-genome-assembly--contig-NODE-10-length-111745-cov-68.419429.region001	123	Amino acids and Peptides	Oligopeptides	RiPPs-Lanthipeptides
MGYA00536483_NODE_2_length_130988_cov_47.841476.region001	123	Amino acids and Peptides	Oligopeptides	RiPPs-Lanthipeptides
MGYA00517752_ERZ1033223.1-NODE-1-length-69788-cov-43.754478.region001	123	Amino acids and Peptides	Oligopeptides	RiPPs-Lanthipeptides
MGYA00379909_ERZ857215.2526-NODE-4281-length-738464-cov-35.1976.region002	123	Amino acids and Peptides	Oligopeptides	RiPPs-Lanthipeptides
MGYA00518518_ERZ1033695.6-NODE-6-length-111778-cov-46.611136.region001	123	Amino acids and Peptides	Oligopeptides	RiPPs-Lanthipeptides
MGYA00518368_ERZ1031213.4-NODE-4-length-90584-cov-12.127208.region001	123	Amino acids and Peptides	Oligopeptides	RiPPs-Lanthipeptides
MGYA00536653_NODE_30_length_20856_cov_50.475554.region001	123	Amino acids and Peptides	Oligopeptides	RiPPs-Lanthipeptides
MGYA00517805_ERZ1035979.4-NODE-4-length-329330-cov-27.332145.region001	123	Amino acids and Peptides	Oligopeptides	RiPPs-Lanthipeptides
MGYA00518199_ERZ1031429.1-NODE-1-length-470461-cov-23.529419.region001	123	Amino acids and Peptides	Oligopeptides	RiPPs-Lanthipeptides
MGYA00517022_ERZ1032751.3-NODE-3-length-139862-cov-81.433068.region001	123	Amino acids and Peptides	Oligopeptides	RiPPs-Lanthipeptides
MGYA00519001_ERZ1030965.3-NODE-3-length-276547-cov-7.341728.region001	123	Amino acids and Peptides	Oligopeptides	RiPPs-Lanthipeptides
MGYA00517452_ERZ1031050.7-NODE-7-length-136054-cov-18.725991.region001	123	Amino acids and Peptides	Oligopeptides	RiPPs-Lanthipeptides
MGYA00248824_ERZ500993.3-NODE-3-length-111774-cov-21.988435.region001	123	Amino acids and Peptides	Oligopeptides	RiPPs-Lanthipeptides
MGYA00517021_ERZ1032755.1-NODE-1-length-293656-cov-59.522815.region001	123	Amino acids and Peptides	Oligopeptides	RiPPs-Lanthipeptides
MGYA00519072_ERZ1030155.31-NODE-31-length-49275-cov-6.035758.region001	123	Amino acids and Peptides	Oligopeptides	RiPPs-Lanthipeptides
MGYA00517678_ERZ1036266.2-NODE-2-length-165170-cov-32.933174.region001	123	Amino acids and Peptides	Oligopeptides	RiPPs-Lanthipeptides
MGYA00248877_ERZ500992.1-NODE-1-length-410411-cov-6.528461.region001	123	Amino acids and Peptides	Oligopeptides	RiPPs-Lanthipeptides
MGYA00536630_NODE_13_length_20582_cov_15.098066.region001	123	Amino acids and Peptides	Oligopeptides	RiPPs-Lanthipeptides
MGYA00517816_ERZ1035873.23-NODE-23-length-27425-cov-39.217647.region001	123	Amino acids and Peptides	Oligopeptides	RiPPs-Lanthipeptides
MGYA00517676_ERZ1036380.8-NODE-8-length-142195-cov-27.359589.region001	123	Amino acids and Peptides	Oligopeptides	RiPPs-Lanthipeptides
MGYA00518251_ERZ1033311.4-NODE-4-length-24378-cov-11.192328.region001	123	Amino acids and Peptides	Oligopeptides	RiPPs-Lanthipeptides
MGYA00517023_ERZ1032737.23-NODE-23-length-80404-cov-10.200712.region001	123	Amino acids and Peptides	Oligopeptides	RiPPs-Lanthipeptides
MGYA00516841_ERZ1031129.2-NODE-2-length-129618-cov-12.232381.region001	123	Amino acids and Peptides	Oligopeptides	RiPPs-Lanthipeptides
MGYA00248838_ERZ501021.7-NODE-7-length-187355-cov-10.447555.region001	123	Fatty acids	Fatty acyls	Fatty alcohols
MGYA00536474_NODE_2_length_165170_cov_32.933174.region001	123	Amino acids and Peptides	Oligopeptides	RiPPs-Lanthipeptides
MGYA00518603_ERZ1030892.3-NODE-3-length-136057-cov-56.773349.region001	123	Amino acids and Peptides	Oligopeptides	RiPPs-Lanthipeptides
MGYA00563878_ERZ1464677.4-NODE-4-length-71934-cov-19.404374.region001	123	Amino acids and Peptides	Oligopeptides	RiPPs-Lanthipeptides
MGYA00517278_ERZ1031465.5-NODE-5-length-125905-cov-30.048359.region001	123	Amino acids and Peptides	Oligopeptides	RiPPs-Lanthipeptides
MGYA00516890_ERZ1035441.14-NODE-14-length-104872-cov-141.461519.region001	123	Amino acids and Peptides	Oligopeptides	RiPPs-Lanthipeptides
MGYA00518279_ERZ1032557.5-NODE-5-length-106220-cov-24.260538.region001	123	Amino acids and Peptides	Oligopeptides	RiPPs-Lanthipeptides
MGYA00517966_ERZ1032745.6-NODE-6-length-147706-cov-10.979628.region001	123	Amino acids and Peptides	Oligopeptides	RiPPs-Lanthipeptides
MGYA00248881_ENA-OOKF01000007-OOKF01000007.1-human-skin-metagenome-genome-assembly--contig-NODE-7-length-123708-cov-14.744948.region001	123	Amino acids and Peptides	Oligopeptides	RiPPs-Lanthipeptides
MGYA00248847_ERZ501039.5-NODE-5-length-107194-cov-5.896816.region001	123	Amino acids and Peptides	Oligopeptides	RiPPs-Lanthipeptides
MGYA00519144_ERZ1030015.1-NODE-1-length-647233-cov-29.053165.region001	123	Amino acids and Peptides	Oligopeptides	RiPPs-Lanthipeptides
MGYA00517132_ERZ1032708.11-NODE-11-length-62475-cov-60.962063.region001	123	Amino acids and Peptides	Oligopeptides	RiPPs-Lanthipeptides
MGYA00517757_ERZ1033160.8-NODE-8-length-39840-cov-11.271007.region001	123	Fatty acids	Fatty acyls	Fatty alcohols
MGYA00510930_ERZ500984.2-NODE-2-length-343935-cov-33.095245.region001	123	Amino acids and Peptides	Oligopeptides	RiPPs-Lanthipeptides
MGYA00518813_ERZ1033769.1-NODE-1-length-332661-cov-11.987508.region001	123	Amino acids and Peptides	Oligopeptides	RiPPs-Lanthipeptides
MGYA00516610_ERZ1036676.41-NODE-41-length-27112-cov-17.159293.region001	123	Fatty acids	Fatty acyls	Fatty alcohols
MGYA00517930_ERZ1030810.3-NODE-3-length-51770-cov-7.999111.region001	123	Amino acids and Peptides	Oligopeptides	RiPPs-Lanthipeptides
MGYA00517924_ERZ1030874.25-NODE-25-length-25834-cov-35.508204.region001	123	Amino acids and Peptides	Oligopeptides	RiPPs-Lanthipeptides
MGYA00517438_ERZ1033577.1-NODE-1-length-868548-cov-34.248341.region001	123	Amino acids and Peptides	Oligopeptides	RiPPs-Lanthipeptides
MGYA00517801_ERZ1036356.1-NODE-1-length-576178-cov-14.271758.region001	123	Amino acids and Peptides	Oligopeptides	RiPPs-Lanthipeptides
MGYA00248873_ERZ500984.2-NODE-2-length-343935-cov-33.095245.region001	123	Amino acids and Peptides	Oligopeptides	RiPPs-Lanthipeptides
MGYA00510891_ERZ501024.7-NODE-7-length-175569-cov-38.495738.region001	123	Amino acids and Peptides	Oligopeptides	RiPPs-Lanthipeptides
MGYA00517016_ERZ1032847.4-NODE-4-length-104912-cov-30.882316.region001	123	Amino acids and Peptides	Oligopeptides	RiPPs-Lanthipeptides
MGYA00518099_ERZ1030349.2-NODE-2-length-605229-cov-34.198807.region002	123	Amino acids and Peptides	Oligopeptides	RiPPs-Lanthipeptides
MGYA00517947_ERZ1033026.1-NODE-1-length-515929-cov-19.618513.region001	123	Amino acids and Peptides	Oligopeptides	RiPPs-Lanthipeptides
MGYA00518372_ERZ1030987.7-NODE-7-length-60160-cov-28.883071.region001	123	Amino acids and Peptides	Oligopeptides	RiPPs-Lanthipeptides
MGYA00519180_ERZ1030153.25-NODE-25-length-54640-cov-5.449940.region001	123	Amino acids and Peptides	Oligopeptides	RiPPs-Lanthipeptides
MGYA00593492_ERZ857038.3690-k141-5423.region001	123	Amino acids and Peptides	Oligopeptides	RiPPs-Lanthipeptides
MGYA00517922_ERZ1030903.3-NODE-3-length-98597-cov-88.461164.region001	123	Amino acids and Peptides	Oligopeptides	RiPPs-Lanthipeptides
MGYA00518081_ERZ1032526.12-NODE-12-length-57760-cov-32.417139.region001	123	Amino acids and Peptides	Oligopeptides	RiPPs-Lanthipeptides
MGYA00517139_ERZ1032534.12-NODE-12-length-57602-cov-8.625888.region001	123	Amino acids and Peptides	Oligopeptides	RiPPs-Lanthipeptides
MGYA00516757_ERZ1033206.99-NODE-99-length-18830-cov-14.401917.region001	123	Fatty acids	Fatty acyls	Fatty alcohols
MGYA00510854_ERZ501061.1-NODE-1-length-494636-cov-40.359988.region001	123	Amino acids and Peptides	Oligopeptides	RiPPs-Lanthipeptides
MGYA00510936_ERZ500978.19-NODE-19-length-160638-cov-24.920359.region001	123	Amino acids and Peptides	Oligopeptides	RiPPs-Lanthipeptides
MGYA00536577_NODE_52_length_54135_cov_20.103791.region001	123	Amino acids and Peptides	Oligopeptides	RiPPs-Lanthipeptides
MGYA00517289_ERZ1031249.6-NODE-6-length-163281-cov-40.775073.region001	123	Fatty acids	Fatty acyls	Fatty alcohols
MGYA00517012_ERZ1032942.1-NODE-1-length-505643-cov-77.250032.region001	123	Amino acids and Peptides	Oligopeptides	RiPPs-Lanthipeptides
MGYA00517814_ERZ1035877.6-NODE-6-length-36506-cov-29.113467.region001	123	Amino acids and Peptides	Oligopeptides	RiPPs-Lanthipeptides
MGYA00516845_ERZ1033581.1-NODE-1-length-868604-cov-74.141177.region001	123	Amino acids and Peptides	Oligopeptides	RiPPs-Lanthipeptides
MGYA00564003_ERZ1464589.54-NODE-54-length-24246-cov-59.277500.region001	123	Amino acids and Peptides	Oligopeptides	RiPPs-Lanthipeptides
MGYA00510939_ERZ500975.10-NODE-10-length-111745-cov-68.419429.region001	123	Amino acids and Peptides	Oligopeptides	RiPPs-Lanthipeptides
MGYA00536484_NODE_78_length_14244_cov_48.047149.region001	123	Amino acids and Peptides	Oligopeptides	RiPPs-Lanthipeptides
MGYA00248878_ERZ500994.8-NODE-8-length-114246-cov-12.375065.region001	123	Amino acids and Peptides	Oligopeptides	RiPPs-Lanthipeptides
MGYA00521232_ERZ941706.1-NODE-1-length-461641-cov-31.555101.region001	123	Amino acids and Peptides	Oligopeptides	RiPPs-Lanthipeptides
MGYA00536475_NODE_3_length_119494_cov_32.565703.region001	123	Amino acids and Peptides	Oligopeptides	RiPPs-Lanthipeptides
MGYA00518641_ERZ1033219.33-NODE-33-length-20345-cov-43.237408.region001	123	Amino acids and Peptides	Oligopeptides	RiPPs-Lanthipeptides
MGYA00516871_ERZ1036020.2-NODE-2-length-222032-cov-40.508683.region001	123	Amino acids and Peptides	Oligopeptides	RiPPs-Lanthipeptides
MGYA00518293_ERZ1031093.1-NODE-1-length-208906-cov-8.435315.region001	123	Amino acids and Peptides	Oligopeptides	RiPPs-Lanthipeptides
MGYA00517279_ERZ1031463.1-NODE-1-length-347679-cov-16.609351.region001	123	Amino acids and Peptides	Oligopeptides	RiPPs-Lanthipeptides
MGYA00517657_ERZ1030947.3-NODE-3-length-227934-cov-7.198145.region001	123	Amino acids and Peptides	Oligopeptides	RiPPs-Lanthipeptides
MGYA00517684_ERZ1035983.1-NODE-1-length-779954-cov-26.984803.region002	123	Amino acids and Peptides	Oligopeptides	RiPPs-Lanthipeptides
MGYA00519117_ERZ1030157.1-NODE-1-length-457003-cov-84.541602.region001	123	Amino acids and Peptides	Oligopeptides	RiPPs-Lanthipeptides
MGYA00518048_ERZ1031443.1-NODE-1-length-330885-cov-9.083753.region001	123	Amino acids and Peptides	Oligopeptides	RiPPs-Lanthipeptides
MGYA00517969_ERZ1030961.3-NODE-3-length-216914-cov-7.572211.region001	123	Amino acids and Peptides	Oligopeptides	RiPPs-Lanthipeptides
MGYA00518384_ERZ1033381.4-NODE-4-length-30235-cov-14.514016.region001	123	Amino acids and Peptides	Oligopeptides	RiPPs-Lanthipeptides
MGYA00517033_ERZ1032529.45-NODE-45-length-16031-cov-14.343828.region001	123	Amino acids and Peptides	Oligopeptides	RiPPs-Lanthipeptides
MGYA00563976_ERZ1464669.2-NODE-2-length-60489-cov-14.519476.region001	123	Amino acids and Peptides	Oligopeptides	RiPPs-Lanthipeptides
MGYA00536688_NODE_8_length_120090_cov_23.820636.region001	123	Amino acids and Peptides	Oligopeptides	RiPPs-Lanthipeptides
MGYA00517024_ERZ1032729.1-NODE-1-length-464430-cov-14.624437.region001	123	Amino acids and Peptides	Oligopeptides	RiPPs-Lanthipeptides
MGYA00510895_ERZ501020.23-NODE-23-length-38966-cov-25.497160.region001	123	Amino acids and Peptides	Oligopeptides	RiPPs-Lanthipeptides
MGYA00516766_ERZ1032753.3-NODE-3-length-139862-cov-57.196235.region001	123	Amino acids and Peptides	Oligopeptides	RiPPs-Lanthipeptides
MGYA00536593_NODE_1_length_191539_cov_82.700649.region001	123	Amino acids and Peptides	Oligopeptides	RiPPs-Lanthipeptides
MGYA00519095_ERZ1029960.73-NODE-73-length-47831-cov-8.424962.region001	123	Amino acids and Peptides	Oligopeptides	RiPPs-Lanthipeptides
MGYA00536478_NODE_6_length_104826_cov_40.367783.region001	123	Amino acids and Peptides	Oligopeptides	RiPPs-Lanthipeptides
MGYA00519212_ERZ1029986.168-NODE-168-length-26485-cov-317.660424.region001	123	Amino acids and Peptides	Oligopeptides	RiPPs-Lanthipeptides
MGYA00517654_ERZ1030973.1-NODE-1-length-872780-cov-16.150578.region001	123	Amino acids and Peptides	Oligopeptides	RiPPs-Lanthipeptides
MGYA00516869_ERZ1036051.4-NODE-4-length-136654-cov-52.757421.region001	123	Amino acids and Peptides	Oligopeptides	RiPPs-Lanthipeptides
MGYA00517434_ERZ1033619.1-NODE-1-length-332661-cov-73.382813.region001	123	Amino acids and Peptides	Oligopeptides	RiPPs-Lanthipeptides
MGYA00517329_ERZ1031835.10-NODE-10-length-145468-cov-7.755957.region001	123	Amino acids and Peptides	Oligopeptides	RiPPs-Lanthipeptides
MGYA00518276_ERZ1032587.3-NODE-3-length-198723-cov-8.362862.region001	123	Amino acids and Peptides	Oligopeptides	RiPPs-Lanthipeptides
MGYA00517381_ERZ1034797.1-NODE-1-length-509703-cov-15.693671.region001	123	Amino acids and Peptides	Oligopeptides	RiPPs-Lanthipeptides
MGYA00516968_ERZ1031179.1-NODE-1-length-341755-cov-23.038364.region001	123	Amino acids and Peptides	Oligopeptides	RiPPs-Lanthipeptides
MGYA00517418_ERZ1030932.7-NODE-7-length-81730-cov-22.776700.region001	123	Amino acids and Peptides	Oligopeptides	RiPPs-Lanthipeptides
MGYA00518517_ERZ1033725.1-NODE-1-length-495575-cov-6.588118.region001	123	Amino acids and Peptides	Oligopeptides	RiPPs-Lanthipeptides
MGYA00517595_ERZ1033601.28-NODE-28-length-26314-cov-11.102974.region001	123	Alkaloids	Tryptophan alkaloids	Carbazole alkaloids
MGYA00597734_ERZ4560447.771-Hadza-MoBio-hadza-E-H-E-12-1851--NODE-771-length-40989-cov-6.052576.region001	125	Fatty acids	Fatty acyls	Fatty alcohols
MGYA00580531_ERZ773185.1191-NODE-1191-length-20429-cov-15.030775.region001	125	Fatty acids	Fatty acyls	Fatty alcohols
MGYA00597536_ERZ4561272.12700-Hadza-MoBio-hadza-A-D-F-2-1628--NODE-12700-length-11521-cov-10.095334.region001	125	Fatty acids	Fatty acyls	Fatty alcohols
MGYA00514278_ERZ1036793.188-NODE-188-length-83471-cov-13.038062.region001	125	Fatty acids	Fatty acyls	Fatty alcohols
MGYA00597725_ERZ4560474.1979-Hadza-MoBio-hadza-E-H-C-4-1831--NODE-1979-length-39513-cov-32.244903.region001	125	Fatty acids	Fatty acyls	Fatty alcohols
MGYA00587729_ERZ1764597.442-NODE-442-length-44988-cov-5.621281.region001	125	Fatty acids	Fatty acyls	Fatty alcohols
MGYA00597737_ERZ4560405.4656-Hadza-MoBio-hadza-E-H-A-6-1816--NODE-4656-length-13502-cov-4.367598.region001	125	Fatty acids	Fatty acyls	Fatty alcohols
MGYA00597712_ERZ4560656.102-Hadza-MoBio-hadza-E-H-E-13-1725--NODE-102-length-130850-cov-71.573085.region001	125	Fatty acids	Fatty acyls	Fatty alcohols
MGYA00597705_ERZ4560661.4150-Hadza-MoBio-hadza-E-H-C-1-1708--NODE-4150-length-14143-cov-4.347505.region001	125	Fatty acids	Fatty acyls	Fatty alcohols
MGYA00597736_ERZ4560427.1315-Hadza-MoBio-hadza-E-H-A-8-1817--NODE-1315-length-39513-cov-13.774445.region001	125	Fatty acids	Fatty acyls	Fatty alcohols
MGYA00597586_ERZ4560761.1037-Hadza-MoBio-hadza-E-H-E-15-1726--NODE-1037-length-61642-cov-8.978316.region001	125	Fatty acids	Fatty acyls	Fatty alcohols
MGYA00511915_ERZ773185.1191-NODE-1191-length-20429-cov-15.030775.region001	125	Fatty acids	Fatty acyls	Fatty alcohols
MGYA00519770_ERZ827490.2212-NODE-2212-length-21727-cov-11.397702.region001	125	Fatty acids	Fatty acyls	Fatty alcohols
MGYA00520402_ERZ810337.49-NODE-49-length-107740-cov-10.3072.region001	128	Amino acids and Peptides	Oligopeptides	Linear peptides
MGYA00249742_ENA-OXNQ01000046-OXNQ01000046.1-human-gut-metagenome-genome-assembly--contig-NODE-46-length-102369-cov-42.9919.region001	128	Amino acids and Peptides	Oligopeptides	Linear peptides
MGYA00131957_Bifidobacterium-longum-subsp-infantis-MC1.fasta-contig71.region001	128	Fatty acids	Fatty acyls	Fatty alcohols
MGYA00520430_ERZ810368.68-NODE-68-length-85699-cov-10.016.region001	128	Amino acids and Peptides	Oligopeptides	Linear peptides
MGYA00588134_ERZ1689892.26-NODE-26-length-147310-cov-48.531425.region001	128	Fatty acids	Fatty acyls	Fatty alcohols
MGYA00520469_ERZ810598.18-NODE-18-length-44874-cov-8.44802.region001	128	Amino acids and Peptides	Oligopeptides	Linear peptides
MGYA00588383_ERZ1689978.118-NODE-118-length-61277-cov-51.411470.region001	128	Fatty acids	Fatty acyls	Fatty alcohols
MGYA00588092_ERZ1690201.2-NODE-2-length-38196-cov-5.147191.region001	128	Fatty acids	Fatty acyls	Fatty alcohols
MGYA00520356_ERZ810565.11-NODE-11-length-69440-cov-8.29968.region001	128	Amino acids and Peptides	Oligopeptides	Linear peptides
MGYA00249544_ENA-OXPS01000002-OXPS01000002.1-human-gut-metagenome-genome-assembly--contig-NODE-2-length-168131-cov-18.4027.region001	128	Fatty acids	Fatty acyls	Fatty alcohols
MGYA00588510_ERZ1689552.42-NODE-42-length-109534-cov-47.413723.region001	128	Fatty acids	Fatty acyls	Fatty alcohols
MGYA00520307_ERZ810028.36-NODE-36-length-56436-cov-6.08469.region001	128	Amino acids and Peptides	Oligopeptides	Linear peptides
MGYA00597727_ERZ4560511.274-Hadza-MoBio-hadza-E-H-B-1-1938--NODE-274-length-67848-cov-47.126500.region001	128	Fatty acids	Fatty acyls	Fatty alcohols
MGYA00520417_ERZ811220.106-NODE-106-length-21362-cov-6.24522.region001	128	Amino acids and Peptides	Oligopeptides	Linear peptides
MGYA00249763_ENA-OWZI01000012-OWZI01000012.1-human-gut-metagenome-genome-assembly--contig-NODE-12-length-170647-cov-123.817.region001	128	Amino acids and Peptides	Oligopeptides	Linear peptides
MGYA00249233_ENA-OWWE01000055-OWWE01000055.1-human-gut-metagenome-genome-assembly--contig-NODE-55-length-48658-cov-28.4815.region001	128	Amino acids and Peptides	Oligopeptides	Linear peptides
MGYA00249256_ENA-OWZF01000023-OWZF01000023.1-human-gut-metagenome-genome-assembly--contig-NODE-23-length-137679-cov-45.9719.region001	128	Amino acids and Peptides	Oligopeptides	Linear peptides
MGYA00249206_ENA-OWUK01000058-OWUK01000058.1-human-gut-metagenome-genome-assembly--contig-NODE-58-length-66578-cov-15.063.region001	128	Amino acids and Peptides	Oligopeptides	Linear peptides
MGYA00520024_ERZ809915.22-NODE-22-length-36708-cov-7.6188.region001	128	Amino acids and Peptides	Oligopeptides	Linear peptides
MGYA00588479_ERZ1689591.9-NODE-9-length-29823-cov-5.581967.region001	128	Fatty acids	Fatty acyls	Fatty alcohols
MGYA00588530_ERZ1689762.10-NODE-10-length-240266-cov-51.941560.region001	128	Fatty acids	Fatty acyls	Fatty alcohols
MGYA00516505_ERZ809708.69-NODE-69-length-81891-cov-10.0374.region001	128	Amino acids and Peptides	Oligopeptides	Linear peptides
MGYA00249812_ENA-OXIH01000012-OXIH01000012.1-human-gut-metagenome-genome-assembly--contig-NODE-12-length-63485-cov-28.125.region001	128	Fatty acids	Fatty acyls	Fatty alcohols
MGYA00520220_ERZ810587.6-NODE-6-length-80313-cov-8.13131.region001	128	Amino acids and Peptides	Oligopeptides	Linear peptides
MGYA00587948_ERZ1689412.12-NODE-12-length-29159-cov-5.876443.region001	128	Fatty acids	Fatty acyls	Fatty alcohols
MGYA00597639_ERZ4561322.56-Hadza-MoBio-hadza-I-L-N-24-1344--NODE-56-length-143861-cov-16.059492.region001	128	Polyketides	Polycyclic aromatic polyketides	Anthracyclines
MGYA00597636_ERZ4561320.71-Hadza-MoBio-hadza-I-L-B-4-1344--NODE-71-length-143861-cov-47.095011.region001	128	Polyketides	Polycyclic aromatic polyketides	Anthracyclines
MGYA00520317_ERZ811318.142-NODE-142-length-16222-cov-6.53869.region001	128	Amino acids and Peptides	Oligopeptides	Linear peptides
MGYA00249771_ENA-OWZZ01000032-OWZZ01000032.1-human-gut-metagenome-genome-assembly--contig-NODE-32-length-44059-cov-15.2073.region001	128	Amino acids and Peptides	Oligopeptides	Linear peptides
MGYA00586974_ERZ1760318.579-NODE-579-length-12707-cov-10.920408.region001	129	Alkaloids	Tryptophan alkaloids	Carbazole alkaloids
MGYA00520062_ERZ809767.328-NODE-328-length-16173-cov-12.4845.region001	129	Fatty acids	Fatty acyls	Fatty alcohols
MGYA00520329_ERZ810537.108-NODE-108-length-16172-cov-7.52175.region001	129	Fatty acids	Fatty acyls	Fatty alcohols
MGYA00518168_ERZ1031885.434-NODE-434-length-17680-cov-14.138156.region001	129	Fatty acids	Fatty acyls	Fatty alcohols
MGYA00520474_ERZ810548.19-NODE-19-length-38570-cov-7.36516.region001	129	Fatty acids	Fatty acyls	Fatty alcohols
MGYA00518740_ERZ1031114.83-NODE-83-length-31406-cov-204.591273.region001	129	Fatty acids	Fatty acyls	Fatty alcohols
MGYA00249347_ENA-OXDS01000017-OXDS01000017.1-human-gut-metagenome-genome-assembly--contig-NODE-17-length-21332-cov-51.9057.region001	129	Fatty acids	Fatty acyls	Fatty alcohols
MGYA00518171_ERZ1031746.383-NODE-383-length-16666-cov-20.139546.region001	129	Fatty acids	Fatty acyls	Fatty alcohols
MGYA00597745_ERZ4560434.56-Hadza-MoBio-hadza-E-H-E-16-1853--NODE-56-length-40631-cov-932.421931.region001	129	Fatty acids	Fatty acyls	Fatty alcohols
MGYA00597750_ERZ4560394.131-Hadza-MoBio-hadza-E-H-C-10-1834--NODE-131-length-39062-cov-192.385661.region001	129	Fatty acids	Fatty acyls	Fatty alcohols
MGYA00597691_ERZ4560393.180-Hadza-MoBio-hadza-E-H-C-8-1833--NODE-180-length-38993-cov-649.047024.region001	129	Fatty acids	Fatty acyls	Fatty alcohols
MGYA00520249_ERZ809882.61-NODE-61-length-20277-cov-7.11547.region001	129	Fatty acids	Fatty acyls	Fatty alcohols
MGYA00520471_ERZ810585.26-NODE-26-length-35507-cov-7.49681.region001	129	Fatty acids	Fatty acyls	Fatty alcohols
MGYA00520301_ERZ810360.325-NODE-325-length-16172-cov-12.657.region001	129	Fatty acids	Fatty acyls	Fatty alcohols
MGYA00517103_ERZ1031808.31-NODE-31-length-31436-cov-137.001243.region001	129	Fatty acids	Fatty acyls	Fatty alcohols
MGYA00249742_ENA-OXNQ01000003-OXNQ01000003.1-human-gut-metagenome-genome-assembly--contig-NODE-3-length-242920-cov-59.9956.region001	129	Fatty acids	Fatty acyls	Fatty alcohols
MGYA00520469_ERZ810598.93-NODE-93-length-16173-cov-9.11645.region001	129	Fatty acids	Fatty acyls	Fatty alcohols
MGYA00517108_ERZ1031095.60-NODE-60-length-31406-cov-359.938471.region001	129	Fatty acids	Fatty acyls	Fatty alcohols
MGYA00520257_ERZ809706.353-NODE-353-length-16172-cov-11.444.region001	129	Fatty acids	Fatty acyls	Fatty alcohols
MGYA00597720_ERZ4560606.177-Hadza-MoBio-hadza-E-H-A-23-1707--NODE-177-length-50650-cov-944.267514.region001	129	Fatty acids	Fatty acyls	Fatty alcohols
MGYA00249763_ENA-OWZI01000101-OWZI01000101.1-human-gut-metagenome-genome-assembly--contig-NODE-101-length-38701-cov-149.319.region001	129	Fatty acids	Fatty acyls	Fatty alcohols
MGYA00520406_ERZ809596.128-NODE-128-length-16173-cov-6.47096.region001	129	Fatty acids	Fatty acyls	Fatty alcohols
MGYA00249536_ENA-OXPN01000215-OXPN01000215.1-human-gut-metagenome-genome-assembly--contig-NODE-215-length-25666-cov-161.334.region001	129	Fatty acids	Fatty acyls	Fatty alcohols
MGYA00249747_ENA-OWYG01000940-OWYG01000940.1-human-gut-metagenome-genome-assembly--contig-NODE-940-length-16301-cov-44.512003.region001	129	Fatty acids	Fatty acyls	Fatty alcohols
MGYA00520096_ERZ809753.341-NODE-341-length-16172-cov-11.7798.region001	129	Fatty acids	Fatty acyls	Fatty alcohols
MGYA00249819_ENA-OXIQ01000695-OXIQ01000695.1-human-gut-metagenome-genome-assembly--contig-NODE-695-length-13319-cov-11.757162.region001	129	Fatty acids	Fatty acyls	Fatty alcohols
MGYA00597721_ERZ4560592.192-Hadza-MoBio-hadza-E-H-A-17-1704--NODE-192-length-39061-cov-1536.174225.region001	129	Fatty acids	Fatty acyls	Fatty alcohols
MGYA00249523_ENA-OXUE01000142-OXUE01000142.1-human-gut-metagenome-genome-assembly--contig-NODE-142-length-14026-cov-12.5519.region001	129	Fatty acids	Fatty acyls	Fatty alcohols
MGYA00249530_ENA-OXPE01000053-OXPE01000053.1-human-gut-metagenome-genome-assembly--contig-NODE-53-length-17169-cov-129.724202.region001	129	Fatty acids	Fatty acyls	Fatty alcohols
MGYA00520032_ERZ811324.50-NODE-50-length-36617-cov-6.56586.region001	129	Fatty acids	Fatty acyls	Fatty alcohols
MGYA00597705_ERZ4560661.3432-Hadza-MoBio-hadza-E-H-C-1-1708--NODE-3432-length-16386-cov-17.376663.region001	129	Fatty acids	Fatty acyls	Fatty alcohols
MGYA00249771_ENA-OWZZ01000169-OWZZ01000169.1-human-gut-metagenome-genome-assembly--contig-NODE-169-length-16159-cov-20.199.region001	129	Fatty acids	Fatty acyls	Fatty alcohols
MGYA00520572_ERZ1034989.954-NODE-954-length-25071-cov-18.392669.region001	129	Fatty acids	Fatty acyls	Fatty alcohols
MGYA00520063_ERZ809572.94-NODE-94-length-16172-cov-6.73364.region001	129	Fatty acids	Fatty acyls	Fatty alcohols
MGYA00597702_ERZ4560325.217-Hadza-MoBio-hadza-E-H-O-1-1802--NODE-217-length-34217-cov-473.278178.region001	129	Fatty acids	Fatty acyls	Fatty alcohols
MGYA00518343_ERZ1031126.275-NODE-275-length-16731-cov-7.013133.region001	129	Fatty acids	Fatty acyls	Fatty alcohols
MGYA00249214_ENA-OXGE01000085-OXGE01000085.1-human-gut-metagenome-genome-assembly--contig-NODE-85-length-16168-cov-20.212065.region001	129	Fatty acids	Fatty acyls	Fatty alcohols
MGYA00249251_ENA-OXVN01000134-OXVN01000134.1-human-gut-metagenome-genome-assembly--contig-NODE-134-length-15454-cov-64.7728.region001	129	Fatty acids	Fatty acyls	Fatty alcohols
MGYA00131957_Bifidobacterium-longum-subsp-infantis-MC1.fasta-contig79.region001	129	Fatty acids	Fatty acyls	Fatty alcohols
MGYA00249726_ENA-OWXL01000235-OWXL01000235.1-human-gut-metagenome-genome-assembly--contig-NODE-235-length-16248-cov-18.0443.region001	129	Fatty acids	Fatty acyls	Fatty alcohols
MGYA00520014_ERZ811322.196-NODE-196-length-14079-cov-6.34698.region001	129	Fatty acids	Fatty acyls	Fatty alcohols
MGYA00520272_ERZ810362.356-NODE-356-length-16172-cov-11.6331.region001	129	Fatty acids	Fatty acyls	Fatty alcohols
MGYA00249597_ENA-OXNS01000085-OXNS01000085.1-human-gut-metagenome-genome-assembly--contig-NODE-85-length-19256-cov-43.1965.region001	129	Fatty acids	Fatty acyls	Fatty alcohols
MGYA00249353_ENA-OXEB01000503-OXEB01000503.1-human-gut-metagenome-genome-assembly--contig-NODE-503-length-13079-cov-21.1223.region001	129	Fatty acids	Fatty acyls	Fatty alcohols
MGYA00520220_ERZ810587.28-NODE-28-length-38570-cov-9.37723.region001	129	Fatty acids	Fatty acyls	Fatty alcohols
MGYA00520167_ERZ809704.304-NODE-304-length-16173-cov-12.4648.region001	129	Fatty acids	Fatty acyls	Fatty alcohols
MGYA00249252_ENA-OXVV01000360-OXVV01000360.1-human-gut-metagenome-genome-assembly--contig-NODE-360-length-12368-cov-7.75441.region001	129	Fatty acids	Fatty acyls	Fatty alcohols
MGYA00249306_ENA-OXJT01000144-OXJT01000144.1-human-gut-metagenome-genome-assembly--contig-NODE-144-length-12901-cov-40.1701.region001	129	Fatty acids	Fatty acyls	Fatty alcohols
MGYA00597737_ERZ4560405.3043-Hadza-MoBio-hadza-E-H-A-6-1816--NODE-3043-length-18859-cov-23.752423.region001	129	Fatty acids	Fatty acyls	Fatty alcohols
MGYA00597739_ERZ4560497.186-Hadza-MoBio-hadza-E-H-O-24-1936--NODE-186-length-33603-cov-2588.597089.region001	129	Fatty acids	Fatty acyls	Fatty alcohols
MGYA00249256_ENA-OWZF01000101-OWZF01000101.1-human-gut-metagenome-genome-assembly--contig-NODE-101-length-39738-cov-54.7459.region001	129	Fatty acids	Fatty acyls	Fatty alcohols
MGYA00520417_ERZ811220.130-NODE-130-length-16173-cov-6.72193.region001	129	Fatty acids	Fatty acyls	Fatty alcohols
MGYA00249264_ENA-OWZV01000289-OWZV01000289.1-human-gut-metagenome-genome-assembly--contig-NODE-289-length-13093-cov-254.381500.region001	129	Fatty acids	Fatty acyls	Fatty alcohols
MGYA00597733_ERZ4560456.432-Hadza-MoBio-hadza-E-H-K-22-1919--NODE-432-length-29850-cov-592.696134.region001	129	Fatty acids	Fatty acyls	Fatty alcohols
MGYA00249812_ENA-OXIH01000083-OXIH01000083.1-human-gut-metagenome-genome-assembly--contig-NODE-83-length-26833-cov-33.7181.region001	129	Fatty acids	Fatty acyls	Fatty alcohols
MGYA00597647_ERZ4561643.650-Hadza-MoBio-hadza-I-L-F-18-1212--NODE-650-length-15174-cov-14.261973.region001	129	Fatty acids	Fatty acyls	Fatty alcohols
MGYA00249905_ENA-UPSK01003164-UPSK01003164.1-biogas-fermenter-metagenome-genome-assembly--contig-NODE-3164-length-19962-cov-91.384287.region001	131	Carbohydrates	Nucleosides	Pyrimidine nucleos(t)ides
MGYA00374955_ERZ773359.1332-NODE-1332-length-34564-cov-22.846301.region001	131	Carbohydrates	Nucleosides	Pyrimidine nucleos(t)ides
MGYA00375149_ERZ795065.753-NODE-753-length-32202-cov-74.652471.region001	131	Carbohydrates	Nucleosides	Pyrimidine nucleos(t)ides
MGYA00374982_ERZ778524.3130-NODE-3130-length-25916-cov-162.081938.region001	131	Carbohydrates	Nucleosides	Pyrimidine nucleos(t)ides
MGYA00374985_ERZ778607.1781-NODE-1781-length-34757-cov-96.844649.region001	131	Carbohydrates	Nucleosides	Pyrimidine nucleos(t)ides
MGYA00249904_ENA-UPSP01003143-UPSP01003143.1-biogas-fermenter-metagenome-genome-assembly--contig-NODE-3143-length-25916-cov-172.958316.region001	131	Carbohydrates	Nucleosides	Pyrimidine nucleos(t)ides
MGYA00374976_ERZ778036.843-NODE-843-length-34498-cov-118.078216.region001	131	Carbohydrates	Nucleosides	Pyrimidine nucleos(t)ides
MGYA00375121_ERZ795029.846-NODE-846-length-34522-cov-102.492848.region001	131	Carbohydrates	Nucleosides	Pyrimidine nucleos(t)ides
MGYA00580257_ERZ1673729.220-NODE-220-length-120908-cov-8.546242.region001	134	Fatty acids	Fatty acyls	Fatty alcohols
MGYA00580227_ERZ1673697.496-NODE-496-length-60980-cov-6.188872.region001	134	Fatty acids	Fatty acyls	Fatty alcohols
MGYA00635898_ERZ13617663.2983-NODE-2983-length-17338-cov-109.196378.region001	135	Fatty acids	Fatty acyls	Fatty alcohols
MGYA00580661_ERZ773012.542-NODE-542-length-21503-cov-6.185658.region001	135	Fatty acids	Fatty acyls	Fatty alcohols
MGYA00512093_ERZ773012.542-NODE-542-length-21503-cov-6.185658.region001	135	Fatty acids	Fatty acyls	Fatty alcohols
MGYA00237949_ENA-OUQM01000460-OUQM01000460.1-human-gut-metagenome-genome-assembly--contig-NODE-460-length-27253-cov-8.406243.region001	137	Alkaloids	Ornithine alkaloids	Polyamines
MGYA00608436_ERZ10620989.45-NODE-45-length-104810-cov-23.265305.region001	140	Amino acids and Peptides	Oligopeptides	Linear peptides
MGYA00131971_Bifidobacterium-catenulatum-MC1-contig24.region001	140	Fatty acids	Fatty acyls	Fatty alcohols
MGYA00597737_ERZ4560405.108-Hadza-MoBio-hadza-E-H-A-6-1816--NODE-108-length-177751-cov-51.122837.region001	140	Fatty acids	Fatty acyls	Fatty alcohols
MGYA00597705_ERZ4560661.101-Hadza-MoBio-hadza-E-H-C-1-1708--NODE-101-length-177751-cov-39.231801.region001	140	Fatty acids	Fatty acyls	Fatty alcohols
MGYA00608432_ERZ10620996.94-NODE-94-length-139268-cov-21.634028.region001	140	Amino acids and Peptides	Oligopeptides	Linear peptides
MGYA00597639_ERZ4561322.37-Hadza-MoBio-hadza-I-L-N-24-1344--NODE-37-length-166142-cov-70.408485.region001	140	Fatty acids	Fatty acyls	Fatty alcohols
MGYA00597636_ERZ4561320.20-Hadza-MoBio-hadza-I-L-B-4-1344--NODE-20-length-226650-cov-134.383739.region001	140	Fatty acids	Fatty acyls	Fatty alcohols
MGYA00242174_ENA-ORRN01001474-ORRN01001474.1-human-gut-metagenome-genome-assembly--contig-NODE-1474-length-16287-cov-2.953795.region001	141	Fatty acids	Fatty acyls	Fatty alcohols
MGYA00519771_ERZ827488.748-NODE-748-length-45997-cov-11.423273.region001	141	Fatty acids	Fatty acyls	Fatty alcohols
MGYA00511271_ERZ780182.1513-NODE-1513-length-17908-cov-9.324259.region001	141	Amino acids and Peptides	Oligopeptides	Linear peptides
MGYA00592970_ERZ3421830.18-NODE-18-length-418254-cov-39.722139.region001	142	Terpenoids	Sesquiterpenoids	Eremophilane sesquiterpenoids
MGYA00593005_ERZ3422088.379-NODE-379-length-84101-cov-8.908645.region001	142	Terpenoids	Sesquiterpenoids	Eremophilane sesquiterpenoids
MGYA00375118_ERZ795026.195-NODE-195-length-71334-cov-9.933753.region001	152	Amino acids and Peptides	Oligopeptides	Cyclic peptides
MGYA00375197_ERZ795390.3246-NODE-3246-length-10978-cov-3.827703.region001	152	Amino acids and Peptides	Oligopeptides	Cyclic peptides
MGYA00375137_ERZ795053.1129-NODE-1129-length-34065-cov-20.170038.region001	152	Amino acids and Peptides	Oligopeptides	Cyclic peptides
MGYA00375185_ERZ795101.476-NODE-476-length-56935-cov-17.002162.region001	152	Fatty acids	Fatty Acids and Conjugates	Branched fatty acids
MGYA00238179_ENA-UPAD01000468-UPAD01000468.1-bioreactor-metagenome-genome-assembly--contig-NODE-468-length-56936-cov-27.174593.region001	152	Fatty acids	Fatty Acids and Conjugates	Branched fatty acids
MGYA00375182_ERZ795098.641-NODE-641-length-56935-cov-6.470077.region001	152	Fatty acids	Fatty Acids and Conjugates	Branched fatty acids
MGYA00375180_ERZ795096.435-NODE-435-length-56936-cov-9.697104.region001	152	Fatty acids	Fatty Acids and Conjugates	Branched fatty acids
MGYA00248399_ENA-UPSD01000431-UPSD01000431.1-bioreactor-metagenome-genome-assembly--contig-NODE-431-length-56519-cov-11.572099.region001	152	Fatty acids	Fatty Acids and Conjugates	Branched fatty acids
MGYA00238183_ENA-UPSA01000608-UPSA01000608.1-bioreactor-metagenome-genome-assembly--contig-NODE-608-length-48529-cov-13.438111.region001	152	Fatty acids	Fatty Acids and Conjugates	Branched fatty acids
MGYA00375186_ERZ795102.456-NODE-456-length-56936-cov-15.431005.region001	152	Fatty acids	Fatty Acids and Conjugates	Branched fatty acids
MGYA00375184_ERZ795100.930-NODE-930-length-39198-cov-6.972869.region001	152	Fatty acids	Fatty Acids and Conjugates	Branched fatty acids
MGYA00375181_ERZ795097.1047-NODE-1047-length-30758-cov-6.226525.region001	152	Fatty acids	Fatty Acids and Conjugates	Branched fatty acids
MGYA00238182_ENA-UPSB01000599-UPSB01000599.1-bioreactor-metagenome-genome-assembly--contig-NODE-599-length-56935-cov-36.299103.region001	152	Fatty acids	Fatty Acids and Conjugates	Branched fatty acids
MGYA00581076_ERZ1669411.417-NODE-417-length-16518-cov-14.862176.region001	152	Amino acids and Peptides	Small peptides	Tripeptides
MGYA00375179_ERZ795095.62-NODE-62-length-129302-cov-7.397557.region001	152	Shikimates and Phenylpropanoids	Small peptides	Aminoacids
MGYA00375079_ERZ781387.6-NODE-6-length-348362-cov-9.432369.region001	165	Fatty acids	Fatty amides	N-acyl amines
MGYA00580965_ERZ772764.9-NODE-9-length-171313-cov-28.838565.region001	170	Polyketides	Polycyclic aromatic polyketides	Anthracyclines
MGYA00580623_ERZ773065.327-NODE-327-length-29239-cov-14.388980.region001	170	Polyketides	Polycyclic aromatic polyketides	Anthracyclines
MGYA00580491_ERZ772971.374-NODE-374-length-29201-cov-92.221711.region001	170	Polyketides	Polycyclic aromatic polyketides	Anthracyclines
MGYA00512158_ERZ772780.24-NODE-24-length-146688-cov-6.776162.region001	170	Polyketides	Polycyclic aromatic polyketides	Anthracyclines
MGYA00511664_ERZ773042.197-NODE-197-length-46700-cov-8.860242.region001	170	Polyketides	Polycyclic aromatic polyketides	Anthracyclines
MGYA00580797_ERZ772780.24-NODE-24-length-146688-cov-6.776162.region001	170	Polyketides	Polycyclic aromatic polyketides	Anthracyclines
MGYA00580716_ERZ772919.863-NODE-863-length-20060-cov-3.533917.region001	170	Polyketides	Polycyclic aromatic polyketides	Anthracyclines
MGYA00580590_ERZ773099.627-NODE-627-length-29107-cov-186.183980.region001	170	Polyketides	Polycyclic aromatic polyketides	Anthracyclines
MGYA00581500_ERZ773042.197-NODE-197-length-46700-cov-8.860242.region001	170	Polyketides	Polycyclic aromatic polyketides	Anthracyclines
MGYA00511943_ERZ772971.374-NODE-374-length-29201-cov-92.221711.region001	170	Polyketides	Polycyclic aromatic polyketides	Anthracyclines
MGYA00512078_ERZ773065.327-NODE-327-length-29239-cov-14.388980.region001	170	Polyketides	Polycyclic aromatic polyketides	Anthracyclines
MGYA00511120_ERZ773099.627-NODE-627-length-29107-cov-186.183980.region001	170	Polyketides	Polycyclic aromatic polyketides	Anthracyclines
MGYA00511689_ERZ772919.863-NODE-863-length-20060-cov-3.533917.region001	170	Polyketides	Polycyclic aromatic polyketides	Anthracyclines
MGYA00512163_ERZ772764.9-NODE-9-length-171313-cov-28.838565.region001	170	Polyketides	Polycyclic aromatic polyketides	Anthracyclines
MGYA00580492_ERZ772967.15-NODE-15-length-178554-cov-29.394669.region001	170	Polyketides	Polycyclic aromatic polyketides	Anthracyclines
MGYA00511677_ERZ772967.15-NODE-15-length-178554-cov-29.394669.region001	170	Polyketides	Polycyclic aromatic polyketides	Anthracyclines
MGYA00375587_ERZ795005.281-NODE-281-length-21606-cov-59.924783.region001	171	Amino acids and Peptides	Oligopeptides	RiPPs-Thiopeptides
MGYA00585507_ERZ1761052.2205-contig-3654.region001	173	Amino acids and Peptides	Small peptides	Dipeptides
MGYA00588406_ERZ1689858.341-NODE-341-length-35222-cov-2.505019.region001	173	Carbohydrates	Aminosugars and aminoglycosides	Aminosugars
MGYA00585498_ERZ1761040.1111-contig-2310.region001	173	Carbohydrates	Aminosugars and aminoglycosides	Aminosugars
MGYA00242883_ENA-UEOI01001351-UEOI01001351.1-human-gut-metagenome-genome-assembly--contig-NODE-1351-length-21373-cov-2.740609.region001	173	Amino acids and Peptides	Oligopeptides	Cyclic peptides
MGYA00509956_ERZ791695.510-NODE-510-length-22133-cov-2.71741.region001	173	Carbohydrates	Aminosugars and aminoglycosides	Aminosugars
MGYA00511861_ERZ780026.126-NODE-126-length-43833-cov-6.62241.region001	173	Carbohydrates	Aminosugars and aminoglycosides	Aminosugars
MGYA00249194_ENA-OWYS01000026-OWYS01000026.1-human-gut-metagenome-genome-assembly--contig-NODE-26-length-55289-cov-6.624452.region001	173	Amino acids and Peptides	Oligopeptides	Cyclic peptides
MGYA00249363_ENA-OXEW01000180-OXEW01000180.1-human-gut-metagenome-genome-assembly--contig-NODE-180-length-45321-cov-22.935404.region001	173	Amino acids and Peptides	Oligopeptides	Cyclic peptides
MGYA00588347_ERZ1689206.23-NODE-23-length-113230-cov-4.804391.region001	173	Amino acids and Peptides	Oligopeptides	Cyclic peptides
MGYA00588953_ERZ1687726.11-NODE-11-length-143072-cov-6.317004.region001	173	Amino acids and Peptides	Oligopeptides	Cyclic peptides
MGYA00588514_ERZ1690073.18-NODE-18-length-112854-cov-4.836275.region001	173	Amino acids and Peptides	Oligopeptides	Cyclic peptides
MGYA00589002_ERZ1687674.6-NODE-6-length-193677-cov-6.258473.region001	173	Amino acids and Peptides	Oligopeptides	Cyclic peptides
MGYA00242109_ENA-OURS01000111-OURS01000111.1-human-gut-metagenome-genome-assembly--contig-NODE-111-length-101428-cov-6.847760.region001	173	Amino acids and Peptides	Oligopeptides	Cyclic peptides
MGYA00511370_ERZ779855.40-NODE-40-length-101312-cov-18.699092.region001	173	Amino acids and Peptides	Oligopeptides	Cyclic peptides
MGYA00588073_ERZ1689983.18-NODE-18-length-113040-cov-4.707846.region001	173	Amino acids and Peptides	Oligopeptides	Cyclic peptides
MGYA00588984_ERZ1687676.34-NODE-34-length-103234-cov-6.169414.region001	173	Amino acids and Peptides	Oligopeptides	Cyclic peptides
MGYA00588421_ERZ1689870.20-NODE-20-length-119816-cov-4.758611.region001	173	Amino acids and Peptides	Oligopeptides	Cyclic peptides
MGYA00511558_ERZ779861.983-NODE-983-length-34429-cov-7.979345.region001	173	Amino acids and Peptides	Oligopeptides	Cyclic peptides
MGYA00597676_ERZ4561697.777-Hadza-MoBio-hadza-A-D-O-4-1196--NODE-777-length-81481-cov-18.663051.region001	173	Polyketides	Polycyclic aromatic polyketides	Angucyclines
MGYA00243618_ENA-OYBH01000122-OYBH01000122.1-human-gut-metagenome-genome-assembly--contig-NODE-122-length-21822-cov-4.009740.region001	173	Amino acids and Peptides	Oligopeptides	Cyclic peptides
MGYA00520539_ERZ1034943.187-NODE-187-length-59526-cov-7.442031.region001	173	Amino acids and Peptides	Oligopeptides	Cyclic peptides
MGYA00249969_ENA-USYS01001108-USYS01001108.1-human-gut-metagenome-genome-assembly--contig-NODE-1108-length-26887-cov-47.976315.region001	173	Amino acids and Peptides	Oligopeptides	Cyclic peptides
MGYA00597599_ERZ4561109.82-Hadza-MoBio-hadza-A-D-B-19-1591--NODE-82-length-167553-cov-22.221250.region001	173	Polyketides	Polycyclic aromatic polyketides	Angucyclines
MGYA00597583_ERZ4561357.12-Hadza-MoBio-C-REDO-A-5-1505--NODE-12-length-411780-cov-81.141631.region001	173	Polyketides	Polycyclic aromatic polyketides	Angucyclines
MGYA00511919_ERZ773130.143-NODE-143-length-92378-cov-5.824594.region001	173	Amino acids and Peptides	Oligopeptides	Cyclic peptides
MGYA00580554_ERZ773130.143-NODE-143-length-92378-cov-5.824594.region001	173	Amino acids and Peptides	Oligopeptides	Cyclic peptides
MGYA00597642_ERZ4561413.6-Hadza-MoBio-C-REDO-A-11-1511--NODE-6-length-414004-cov-88.590925.region001	173	Polyketides	Polycyclic aromatic polyketides	Angucyclines
MGYA00608362_ERZ10620976.168-NODE-168-length-92030-cov-23.370264.region001	173	Amino acids and Peptides	Oligopeptides	Cyclic peptides
MGYA00250066_ENA-USYV01002016-USYV01002016.1-human-gut-metagenome-genome-assembly--contig-NODE-2016-length-17650-cov-7.490525.region001	173	Amino acids and Peptides	Oligopeptides	Cyclic peptides
MGYA00248299_ENA-OWQF01000484-OWQF01000484.1-human-gut-metagenome-genome-assembly--contig-NODE-484-length-46438-cov-5.551387.region001	173	Amino acids and Peptides	Oligopeptides	Cyclic peptides
MGYA00519413_ERZ1027087.377-NODE-377-length-24211-cov-4.980129.region001	173	Amino acids and Peptides	Oligopeptides	Cyclic peptides
MGYA00597671_ERZ4561301.1383-Hadza-MoBio-hadza-I-L-N-17-1305--NODE-1383-length-41036-cov-46.995166.region001	173	Polyketides	Polycyclic aromatic polyketides	Angucyclines
MGYA00519540_ERZ1027084.9-NODE-9-length-115389-cov-8.462067.region001	173	Amino acids and Peptides	Oligopeptides	Cyclic peptides
MGYA00597729_ERZ4560346.1145-Hadza-MoBio-hadza-E-H-K-1-1770--NODE-1145-length-55306-cov-5.129226.region001	173	Polyketides	Polycyclic aromatic polyketides	Angucyclines
MGYA00597585_ERZ4561381.47-Hadza-MoBio-C-REDO-A-8-1508--NODE-47-length-209871-cov-28.951371.region001	173	Polyketides	Polycyclic aromatic polyketides	Angucyclines
MGYA00237735_ENA-OVMB01000244-OVMB01000244.1-human-gut-metagenome-genome-assembly--contig-NODE-244-length-51669-cov-4.635874.region001	173	Amino acids and Peptides	Oligopeptides	Cyclic peptides
MGYA00248328_ENA-OWQO01000023-OWQO01000023.1-human-gut-metagenome-genome-assembly--contig-NODE-23-length-163152-cov-21.196889.region001	173	Amino acids and Peptides	Oligopeptides	Cyclic peptides
MGYA00519716_ERZ826170.56-NODE-56-length-148211-cov-9.121244.region001	173	Amino acids and Peptides	Oligopeptides	Cyclic peptides
MGYA00597587_ERZ4560967.85-Hadza-MoBio-C-REDO-E-2-1553--NODE-85-length-153485-cov-7.689247.region001	173	Polyketides	Polycyclic aromatic polyketides	Angucyclines
MGYA00511587_ERZ779894.560-NODE-560-length-42376-cov-4.203729.region001	173	Amino acids and Peptides	Oligopeptides	Cyclic peptides
MGYA00249951_ENA-USWZ01000049-USWZ01000049.1-human-gut-metagenome-genome-assembly--contig-NODE-49-length-53523-cov-7.766119.region001	173	Amino acids and Peptides	Oligopeptides	Cyclic peptides
MGYA00511649_ERZ773133.848-NODE-848-length-40162-cov-20.403969.region001	173	Amino acids and Peptides	Oligopeptides	Cyclic peptides
MGYA00580861_ERZ773133.848-NODE-848-length-40162-cov-20.403969.region001	173	Amino acids and Peptides	Oligopeptides	Cyclic peptides
MGYA00597689_ERZ4561837.9-Hadza-MoBio-hadza-A-D-A-22-1120--NODE-9-length-451291-cov-56.116211.region001	173	Polyketides	Polycyclic aromatic polyketides	Angucyclines
MGYA00241562_ENA-OPCO01000507-OPCO01000507.1-human-gut-metagenome-genome-assembly--contig-NODE-507-length-28460-cov-3.513642.region001	173	Amino acids and Peptides	Oligopeptides	Cyclic peptides
MGYA00250052_ENA-UPWP01000064-UPWP01000064.1-human-gut-metagenome-genome-assembly--contig-NODE-64-length-125290-cov-6.758827.region001	173	Amino acids and Peptides	Oligopeptides	Cyclic peptides
MGYA00250061_ENA-USUJ01000047-USUJ01000047.1-human-gut-metagenome-genome-assembly--contig-NODE-47-length-76547-cov-8.507624.region001	173	Amino acids and Peptides	Oligopeptides	Cyclic peptides
MGYA00520511_ERZ809296.507-NODE-507-length-62767-cov-36.052861.region001	173	Amino acids and Peptides	Oligopeptides	Cyclic peptides
MGYA00510220_ERZ791691.43-NODE-43-length-88490-cov-1.958444.region001	173	Amino acids and Peptides	Oligopeptides	Cyclic peptides
MGYA00248305_ENA-OWQT01000809-OWQT01000809.1-human-gut-metagenome-genome-assembly--contig-NODE-809-length-34145-cov-5.469669.region001	173	Amino acids and Peptides	Oligopeptides	Cyclic peptides
MGYA00241574_ENA-OPDD01000163-OPDD01000163.1-human-gut-metagenome-genome-assembly--contig-NODE-163-length-46939-cov-2.192966.region001	173	Amino acids and Peptides	Oligopeptides	Cyclic peptides
MGYA00249790_ENA-OXGP01000036-OXGP01000036.1-human-gut-metagenome-genome-assembly--contig-NODE-36-length-25581-cov-11.9052.region001	173	Amino acids and Peptides	Oligopeptides	Cyclic peptides
MGYA00509984_ERZ859980.43-NODE-43-length-88490-cov-1.958444.region001	173	Amino acids and Peptides	Oligopeptides	Cyclic peptides
MGYA00243830_ENA-UAMV01000385-UAMV01000385.1-human-gut-metagenome-genome-assembly--contig-NODE-385-length-24206-cov-5.949567.region001	173	Amino acids and Peptides	Oligopeptides	Cyclic peptides
MGYA00241843_ENA-OPUJ01001169-OPUJ01001169.1-human-gut-metagenome-genome-assembly--contig-NODE-1169-length-19235-cov-3.098488.region001	173	Amino acids and Peptides	Oligopeptides	Cyclic peptides
MGYA00519789_ERZ824569.54-NODE-54-length-134891-cov-29.817534.region001	173	Amino acids and Peptides	Oligopeptides	Cyclic peptides
MGYA00580868_ERZ773127.251-NODE-251-length-82628-cov-14.932000.region001	173	Amino acids and Peptides	Oligopeptides	Cyclic peptides
MGYA00249940_ENA-USXZ01000102-USXZ01000102.1-human-gut-metagenome-genome-assembly--contig-NODE-102-length-81058-cov-32.484570.region001	173	Amino acids and Peptides	Oligopeptides	Cyclic peptides
MGYA00237896_ENA-OUPN01000144-OUPN01000144.1-human-gut-metagenome-genome-assembly--contig-NODE-144-length-42112-cov-9.1736.region001	173	Amino acids and Peptides	Oligopeptides	Cyclic peptides
MGYA00587525_ERZ1764891.73-NODE-73-length-97205-cov-11.119918.region001	173	Amino acids and Peptides	Oligopeptides	Cyclic peptides
MGYA00243832_ENA-UANC01000340-UANC01000340.1-human-gut-metagenome-genome-assembly--contig-NODE-340-length-32687-cov-7.860720.region001	173	Amino acids and Peptides	Oligopeptides	Cyclic peptides
MGYA00519249_ERZ1027125.383-NODE-383-length-19814-cov-6.652310.region001	173	Amino acids and Peptides	Oligopeptides	Cyclic peptides
MGYA00248737_ENA-OQUT01000169-OQUT01000169.1-human-gut-metagenome-genome-assembly--contig-NODE-169-length-121744-cov-11.657804.region001	173	Amino acids and Peptides	Oligopeptides	Cyclic peptides
MGYA00403712_ERZ1108179.1740-NODE-1740-length-19454-cov-35.809732.region001	173	Amino acids and Peptides	Oligopeptides	Cyclic peptides
MGYA00244747_ENA-OZIG01000029-OZIG01000029.1-human-gut-metagenome-genome-assembly--contig-NODE-29-length-38133-cov-7.322811.region001	173	Amino acids and Peptides	Oligopeptides	Cyclic peptides
MGYA00243203_ENA-OQQE01001014-OQQE01001014.1-human-gut-metagenome-genome-assembly--contig-NODE-1014-length-22937-cov-3.985709.region001	173	Amino acids and Peptides	Oligopeptides	Cyclic peptides
MGYA00243115_ENA-ORKL01000038-ORKL01000038.1-human-gut-metagenome-genome-assembly--contig-NODE-38-length-145759-cov-25.729026.region001	173	Amino acids and Peptides	Oligopeptides	Cyclic peptides
MGYA00248739_ENA-OQUI01001537-OQUI01001537.1-human-gut-metagenome-genome-assembly--contig-NODE-1537-length-31016-cov-5.381816.region001	173	Amino acids and Peptides	Oligopeptides	Cyclic peptides
MGYA00380246_ERZ894080.72-NODE-72-length-123134-cov-10.8345.region001	173	Amino acids and Peptides	Oligopeptides	Cyclic peptides
MGYA00519257_ERZ1027266.11-NODE-11-length-102657-cov-9.452905.region001	173	Amino acids and Peptides	Oligopeptides	Cyclic peptides
MGYA00519901_ERZ825290.471-NODE-471-length-58189-cov-3.871573.region001	173	Amino acids and Peptides	Oligopeptides	Cyclic peptides
MGYA00588090_ERZ1690203.657-NODE-657-length-22303-cov-2.904171.region001	173	Amino acids and Peptides	Oligopeptides	Cyclic peptides
MGYA00243230_ENA-OQQN01000069-OQQN01000069.1-human-gut-metagenome-genome-assembly--contig-NODE-69-length-87034-cov-6.926821.region001	173	Amino acids and Peptides	Oligopeptides	Cyclic peptides
MGYA00588325_ERZ1689631.141-NODE-141-length-59384-cov-3.980954.region001	173	Amino acids and Peptides	Oligopeptides	Cyclic peptides
MGYA00403662_ERZ1106929.32-NODE-32-length-136278-cov-30.727028.region001	173	Amino acids and Peptides	Oligopeptides	Cyclic peptides
MGYA00510121_ERZ859740.257-NODE-257-length-48911-cov-2.715142.region001	173	Amino acids and Peptides	Oligopeptides	Cyclic peptides
MGYA00248716_ENA-ORCF01000276-ORCF01000276.1-human-gut-metagenome-genome-assembly--contig-NODE-276-length-82201-cov-5.431013.region001	173	Amino acids and Peptides	Oligopeptides	Cyclic peptides
MGYA00519660_ERZ841169.17-NODE-17-length-145951-cov-20.592237.region001	173	Amino acids and Peptides	Oligopeptides	Cyclic peptides
MGYA00249817_ENA-OXIT01000085-OXIT01000085.1-human-gut-metagenome-genome-assembly--contig-NODE-85-length-37428-cov-9.34257.region001	173	Amino acids and Peptides	Oligopeptides	Cyclic peptides
MGYA00580749_ERZ772886.1552-NODE-1552-length-20411-cov-3.456278.region001	173	Amino acids and Peptides	Oligopeptides	Cyclic peptides
MGYA00509964_ERZ791607.489-NODE-489-length-37413-cov-2.972911.region001	173	Amino acids and Peptides	Oligopeptides	Cyclic peptides
MGYA00237765_ENA-OVFW01000040-OVFW01000040.1-human-gut-metagenome-genome-assembly--contig-NODE-40-length-71409-cov-4.914258.region001	173	Amino acids and Peptides	Oligopeptides	Cyclic peptides
MGYA00511415_ERZ779738.1547-NODE-1547-length-19270-cov-7.277700.region001	173	Amino acids and Peptides	Oligopeptides	Cyclic peptides
MGYA00601621_ERZ8155977.71-NODE-71-length-101214-cov-30.787463.region001	173	Amino acids and Peptides	Oligopeptides	Cyclic peptides
MGYA00250044_ENA-UPSY01000034-UPSY01000034.1-human-gut-metagenome-genome-assembly--contig-NODE-34-length-131546-cov-14.843073.region001	173	Amino acids and Peptides	Oligopeptides	Cyclic peptides
MGYA00242152_ENA-ORPT01000021-ORPT01000021.1-human-gut-metagenome-genome-assembly--contig-NODE-21-length-132553-cov-12.327363.region001	173	Amino acids and Peptides	Oligopeptides	Cyclic peptides
MGYA00601448_ERZ8157581.408-NODE-408-length-42991-cov-7.086920.region001	173	Amino acids and Peptides	Oligopeptides	Cyclic peptides
MGYA00516921_ERZ1034198.296-NODE-296-length-38624-cov-7.477741.region001	173	Amino acids and Peptides	Oligopeptides	Cyclic peptides
MGYA00244161_ENA-OYVY01000087-OYVY01000087.1-human-gut-metagenome-genome-assembly--contig-NODE-87-length-70967-cov-7.316646.region001	173	Amino acids and Peptides	Oligopeptides	Cyclic peptides
MGYA00608393_ERZ10621152.623-NODE-623-length-30454-cov-22.892628.region001	173	Amino acids and Peptides	Oligopeptides	Cyclic peptides
MGYA00581002_ERZ773170.822-NODE-822-length-27712-cov-3.144990.region001	173	Amino acids and Peptides	Oligopeptides	Cyclic peptides
MGYA00571821_ERZ1504511.108-NODE-108-length-34372-cov-3.540140.region001	173	Amino acids and Peptides	Oligopeptides	Cyclic peptides
MGYA00574758_ERZ1504494.261-NODE-261-length-19471-cov-3.221467.region001	173	Polyketides	Polycyclic aromatic polyketides	Angucyclines
MGYA00588745_ERZ1740131.84-NODE-84-length-122201-cov-27.362239.region001	173	Amino acids and Peptides	Oligopeptides	Cyclic peptides
MGYA00519653_ERZ824596.879-NODE-879-length-46419-cov-4.449810.region001	173	Amino acids and Peptides	Oligopeptides	Cyclic peptides
MGYA00237710_ENA-OVGA01000098-OVGA01000098.1-human-gut-metagenome-genome-assembly--contig-NODE-98-length-77629-cov-5.100987.region001	173	Amino acids and Peptides	Oligopeptides	Cyclic peptides
MGYA00241065_ENA-OPBG01000254-OPBG01000254.1-human-gut-metagenome-genome-assembly--contig-NODE-254-length-46684-cov-4.275215.region001	173	Amino acids and Peptides	Oligopeptides	Cyclic peptides
MGYA00581485_ERZ1688056.128-NODE-128-length-99788-cov-9.01896.region001	173	Amino acids and Peptides	Oligopeptides	Cyclic peptides
MGYA00511830_ERZ780155.34-NODE-34-length-116542-cov-14.765150.region001	173	Amino acids and Peptides	Oligopeptides	Cyclic peptides
MGYA00581430_ERZ1688022.67-NODE-67-length-135812-cov-24.3521.region001	173	Amino acids and Peptides	Oligopeptides	Cyclic peptides
MGYA00516676_ERZ1033865.936-NODE-936-length-20203-cov-4.639518.region001	173	Amino acids and Peptides	Oligopeptides	Cyclic peptides
MGYA00241576_ENA-OOWH01000091-OOWH01000091.1-human-gut-metagenome-genome-assembly--contig-NODE-91-length-68593-cov-11.453340.region001	173	Amino acids and Peptides	Oligopeptides	Cyclic peptides
MGYA00511168_ERZ780203.296-NODE-296-length-60580-cov-7.423214.region001	173	Amino acids and Peptides	Oligopeptides	Cyclic peptides
MGYA00241495_ENA-OPVK01001020-OPVK01001020.1-human-gut-metagenome-genome-assembly--contig-NODE-1020-length-18215-cov-2.156663.region001	173	Amino acids and Peptides	Oligopeptides	Cyclic peptides
MGYA00403681_ERZ1106963.181-NODE-181-length-99839-cov-19.816484.region001	173	Amino acids and Peptides	Oligopeptides	Cyclic peptides
MGYA00588652_ERZ1740153.467-NODE-467-length-56983-cov-6.030547.region001	173	Amino acids and Peptides	Oligopeptides	Cyclic peptides
MGYA00511211_ERZ779881.216-NODE-216-length-68717-cov-5.028298.region001	173	Amino acids and Peptides	Oligopeptides	Cyclic peptides
MGYA00588584_ERZ1689423.716-NODE-716-length-21657-cov-2.941996.region001	173	Amino acids and Peptides	Oligopeptides	Cyclic peptides
MGYA00244551_ENA-UBJF01000010-UBJF01000010.1-human-gut-metagenome-genome-assembly--contig-NODE-10-length-104189-cov-8.815593.region001	173	Amino acids and Peptides	Oligopeptides	Cyclic peptides
MGYA00588407_ERZ1690177.98-NODE-98-length-74629-cov-4.091627.region001	173	Amino acids and Peptides	Oligopeptides	Cyclic peptides
MGYA00511075_ERZ779654.643-NODE-643-length-20445-cov-2.483767.region001	173	Amino acids and Peptides	Oligopeptides	Cyclic peptides
MGYA00380308_ERZ894269.36-NODE-36-length-146227-cov-16.599841.region001	173	Amino acids and Peptides	Oligopeptides	Cyclic peptides
MGYA00248743_ENA-OQUP01000162-OQUP01000162.1-human-gut-metagenome-genome-assembly--contig-NODE-162-length-121284-cov-6.105604.region001	173	Amino acids and Peptides	Oligopeptides	Cyclic peptides
MGYA00241500_ENA-OPVV01000068-OPVV01000068.1-human-gut-metagenome-genome-assembly--contig-NODE-68-length-94427-cov-4.657526.region001	173	Amino acids and Peptides	Oligopeptides	Cyclic peptides
MGYA00510028_ERZ791806.272-NODE-272-length-59860-cov-9.022289.region001	173	Amino acids and Peptides	Oligopeptides	Cyclic peptides
MGYA00580526_ERZ773224.52-NODE-52-length-134946-cov-6.732354.region001	173	Amino acids and Peptides	Oligopeptides	Cyclic peptides
MGYA00601536_ERZ8154356.78-NODE-78-length-97980-cov-6.040184.region001	173	Amino acids and Peptides	Oligopeptides	Cyclic peptides
MGYA00519971_ERZ827145.90-NODE-90-length-125357-cov-8.995666.region001	173	Amino acids and Peptides	Oligopeptides	Cyclic peptides
MGYA00511019_ERZ780150.135-NODE-135-length-78112-cov-8.690918.region001	173	Amino acids and Peptides	Oligopeptides	Cyclic peptides
MGYA00512128_ERZ772886.1552-NODE-1552-length-20411-cov-3.456278.region001	173	Amino acids and Peptides	Oligopeptides	Cyclic peptides
MGYA00241111_ENA-OPWP01000028-OPWP01000028.1-human-gut-metagenome-genome-assembly--contig-NODE-28-length-140109-cov-7.433876.region001	173	Amino acids and Peptides	Oligopeptides	Cyclic peptides
MGYA00241235_ENA-OPBH01000210-OPBH01000210.1-human-gut-metagenome-genome-assembly--contig-NODE-210-length-62710-cov-5.105419.region001	173	Amino acids and Peptides	Oligopeptides	Cyclic peptides
MGYA00242007_ENA-ORPJ01000120-ORPJ01000120.1-human-gut-metagenome-genome-assembly--contig-NODE-120-length-76315-cov-8.572266.region001	173	Amino acids and Peptides	Oligopeptides	Cyclic peptides
MGYA00510044_ERZ791724.257-NODE-257-length-48911-cov-2.715142.region001	173	Amino acids and Peptides	Oligopeptides	Cyclic peptides
MGYA00511237_ERZ773224.52-NODE-52-length-134946-cov-6.732354.region001	173	Amino acids and Peptides	Oligopeptides	Cyclic peptides
MGYA00597624_ERZ4567487.15-Nepal-MoBio-Fiber-Hadza-Nepal-J-13-THA1070JZ--NODE-15-length-385076-cov-311.511077.region001	173	Amino acids and Peptides	Oligopeptides	Cyclic peptides
MGYA00241104_ENA-OPWA01000113-OPWA01000113.1-human-gut-metagenome-genome-assembly--contig-NODE-113-length-84204-cov-7.680555.region001	173	Amino acids and Peptides	Oligopeptides	Cyclic peptides
MGYA00608442_ERZ10620941.228-NODE-228-length-55995-cov-20.435931.region001	173	Amino acids and Peptides	Oligopeptides	Cyclic peptides
MGYA00608371_ERZ10621050.121-NODE-121-length-109223-cov-13.619879.region001	173	Amino acids and Peptides	Oligopeptides	Cyclic peptides
MGYA00241236_ENA-OPBI01000508-OPBI01000508.1-human-gut-metagenome-genome-assembly--contig-NODE-508-length-20794-cov-2.977627.region001	173	Amino acids and Peptides	Oligopeptides	Cyclic peptides
MGYA00250034_ENA-UPSW01000032-UPSW01000032.1-human-gut-metagenome-genome-assembly--contig-NODE-32-length-163000-cov-13.145406.region001	173	Amino acids and Peptides	Oligopeptides	Cyclic peptides
MGYA00588710_ERZ1740097.70-NODE-70-length-145505-cov-13.871681.region001	173	Amino acids and Peptides	Oligopeptides	Cyclic peptides
MGYA00580259_ERZ1673732.672-NODE-672-length-41082-cov-10.407171.region001	173	Amino acids and Peptides	Oligopeptides	Cyclic peptides
MGYA00249468_ENA-OWUJ01000086-OWUJ01000086.1-human-gut-metagenome-genome-assembly--contig-NODE-86-length-52701-cov-8.47166.region001	173	Amino acids and Peptides	Oligopeptides	Cyclic peptides
MGYA00519929_ERZ825670.66-NODE-66-length-143848-cov-11.597491.region001	173	Amino acids and Peptides	Oligopeptides	Cyclic peptides
MGYA00510259_ERZ791638.55-NODE-55-length-108821-cov-48.9866.region001	173	Amino acids and Peptides	Oligopeptides	Cyclic peptides
MGYA00243224_ENA-OQQA01000412-OQQA01000412.1-human-gut-metagenome-genome-assembly--contig-NODE-412-length-32018-cov-4.464694.region001	173	Amino acids and Peptides	Oligopeptides	Cyclic peptides
MGYA00519857_ERZ826146.42-NODE-42-length-130442-cov-15.341046.region001	173	Amino acids and Peptides	Oligopeptides	Cyclic peptides
MGYA00512062_ERZ773127.251-NODE-251-length-82628-cov-14.932000.region001	173	Amino acids and Peptides	Oligopeptides	Cyclic peptides
MGYA00380261_ERZ894128.175-NODE-175-length-64078-cov-11.605923.region001	173	Amino acids and Peptides	Oligopeptides	Cyclic peptides
MGYA00241241_ENA-OPBY01000252-OPBY01000252.1-human-gut-metagenome-genome-assembly--contig-NODE-252-length-45874-cov-3.102992.region001	173	Amino acids and Peptides	Oligopeptides	Cyclic peptides
MGYA00608422_ERZ10621036.10-NODE-10-length-251700-cov-49.463141.region001	173	Amino acids and Peptides	Oligopeptides	Cyclic peptides
MGYA00588291_ERZ1689505.15-NODE-15-length-179307-cov-4.092763.region001	173	Amino acids and Peptides	Oligopeptides	Cyclic peptides
MGYA00249641_ENA-OXPK01000009-OXPK01000009.1-human-gut-metagenome-genome-assembly--contig-NODE-9-length-110170-cov-18.7579.region001	173	Amino acids and Peptides	Oligopeptides	Cyclic peptides
MGYA00572393_ERZ1504703.157-NODE-157-length-26245-cov-3.214509.region001	173	Amino acids and Peptides	Oligopeptides	Cyclic peptides
MGYA00580221_ERZ1673740.225-NODE-225-length-73220-cov-13.672658.region001	173	Amino acids and Peptides	Oligopeptides	Cyclic peptides
MGYA00510036_ERZ791748.1103-NODE-1103-length-19162-cov-5.553410.region001	173	Amino acids and Peptides	Oligopeptides	Cyclic peptides
MGYA00248741_ENA-OQUJ01000088-OQUJ01000088.1-human-gut-metagenome-genome-assembly--contig-NODE-88-length-137873-cov-10.590917.region001	173	Amino acids and Peptides	Oligopeptides	Cyclic peptides
MGYA00249527_ENA-OXOQ01000048-OXOQ01000048.1-human-gut-metagenome-genome-assembly--contig-NODE-48-length-47486-cov-12.2309.region001	173	Amino acids and Peptides	Oligopeptides	Cyclic peptides
MGYA00598832_ERZ1746111.352-NODE-352-length-55781-cov-6.192208.region001	173	Amino acids and Peptides	Oligopeptides	Cyclic peptides
MGYA00519788_ERZ825204.93-NODE-93-length-138865-cov-17.851041.region001	173	Amino acids and Peptides	Oligopeptides	Cyclic peptides
MGYA00510034_ERZ791756.35-NODE-35-length-144860-cov-18.560257.region001	173	Amino acids and Peptides	Oligopeptides	Cyclic peptides
MGYA00519724_ERZ840364.186-NODE-186-length-90852-cov-6.901946.region001	173	Amino acids and Peptides	Oligopeptides	Cyclic peptides
MGYA00509968_ERZ791579.120-NODE-120-length-66381-cov-3.458508.region001	173	Amino acids and Peptides	Oligopeptides	Cyclic peptides
MGYA00571762_ERZ1503825.158-NODE-158-length-30293-cov-4.757821.region001	173	Amino acids and Peptides	Oligopeptides	Cyclic peptides
MGYA00242067_ENA-ORTO01000022-ORTO01000022.1-human-gut-metagenome-genome-assembly--contig-NODE-22-length-170397-cov-7.382618.region001	173	Amino acids and Peptides	Oligopeptides	Cyclic peptides
MGYA00249158_ENA-OWUY01000020-OWUY01000020.1-human-gut-metagenome-genome-assembly--contig-NODE-20-length-132196-cov-13.1225.region001	173	Amino acids and Peptides	Oligopeptides	Cyclic peptides
MGYA00511169_ERZ780157.326-NODE-326-length-66770-cov-8.759859.region001	173	Amino acids and Peptides	Oligopeptides	Cyclic peptides
MGYA00601524_ERZ8155187.10-NODE-10-length-163561-cov-12.519296.region001	173	Amino acids and Peptides	Oligopeptides	Cyclic peptides
MGYA00512113_ERZ772937.10-NODE-10-length-176172-cov-17.925243.region001	173	Amino acids and Peptides	Oligopeptides	Cyclic peptides
MGYA00581012_ERZ773184.1978-NODE-1978-length-19409-cov-3.788468.region001	173	Amino acids and Peptides	Oligopeptides	Cyclic peptides
MGYA00571987_ERZ1503818.86-NODE-86-length-53561-cov-4.545472.region001	173	Amino acids and Peptides	Oligopeptides	Cyclic peptides
MGYA00588285_ERZ1689518.139-NODE-139-length-82906-cov-5.625883.region001	173	Amino acids and Peptides	Oligopeptides	Cyclic peptides
MGYA00574649_ERZ1504753.132-NODE-132-length-37559-cov-4.741174.region001	173	Amino acids and Peptides	Oligopeptides	Cyclic peptides
MGYA00510154_ERZ791893.37-NODE-37-length-146525-cov-10.463289.region001	173	Amino acids and Peptides	Oligopeptides	Cyclic peptides
MGYA00580867_ERZ773128.1030-NODE-1030-length-25515-cov-12.620542.region001	173	Amino acids and Peptides	Oligopeptides	Cyclic peptides
MGYA00512047_ERZ773184.1978-NODE-1978-length-19409-cov-3.788468.region001	173	Amino acids and Peptides	Oligopeptides	Cyclic peptides
MGYA00580553_ERZ773135.113-NODE-113-length-95153-cov-6.241004.region001	173	Amino acids and Peptides	Oligopeptides	Cyclic peptides
MGYA00511051_ERZ780215.1027-NODE-1027-length-18731-cov-5.443939.region001	173	Amino acids and Peptides	Oligopeptides	Cyclic peptides
MGYA00249621_ENA-OXSD01000022-OXSD01000022.1-human-gut-metagenome-genome-assembly--contig-NODE-22-length-146109-cov-23.881510.region001	173	Amino acids and Peptides	Oligopeptides	Cyclic peptides
MGYA00510309_ERZ791801.170-NODE-170-length-78491-cov-11.027997.region001	173	Amino acids and Peptides	Oligopeptides	Cyclic peptides
MGYA00510081_ERZ791590.756-NODE-756-length-26701-cov-9.683405.region001	173	Amino acids and Peptides	Oligopeptides	Cyclic peptides
MGYA00510248_ERZ791651.186-NODE-186-length-57389-cov-3.747794.region001	173	Amino acids and Peptides	Oligopeptides	Cyclic peptides
MGYA00601443_ERZ8157915.27-NODE-27-length-141894-cov-6.079689.region001	173	Amino acids and Peptides	Oligopeptides	Cyclic peptides
MGYA00519298_ERZ1026961.637-NODE-637-length-18956-cov-9.485953.region001	173	Amino acids and Peptides	Oligopeptides	Cyclic peptides
MGYA00250065_ENA-USYP01000244-USYP01000244.1-human-gut-metagenome-genome-assembly--contig-NODE-244-length-55053-cov-10.831654.region001	173	Polyketides	Oligopeptides	Depsipeptides
MGYA00601446_ERZ8157831.18-NODE-18-length-136866-cov-8.524417.region001	173	Amino acids and Peptides	Oligopeptides	Cyclic peptides
MGYA00574848_ERZ1504386.186-NODE-186-length-26782-cov-4.961687.region001	173	Amino acids and Peptides	Oligopeptides	Cyclic peptides
MGYA00510176_ERZ791841.15-NODE-15-length-125973-cov-9.649502.region001	173	Polyketides	Oligopeptides	Depsipeptides
MGYA00601554_ERZ8156176.43-NODE-43-length-132290-cov-28.175793.region001	173	Amino acids and Peptides	Oligopeptides	Cyclic peptides
MGYA00249753_ENA-OWYR01000002-OWYR01000002.1-human-gut-metagenome-genome-assembly--contig-NODE-2-length-228243-cov-173.633.region001	173	Amino acids and Peptides	Oligopeptides	Cyclic peptides
MGYA00601670_ERZ8154887.50-NODE-50-length-132081-cov-7.779377.region001	173	Amino acids and Peptides	Oligopeptides	Cyclic peptides
MGYA00248270_ENA-OWRE01000043-OWRE01000043.1-human-gut-metagenome-genome-assembly--contig-NODE-43-length-144014-cov-8.514473.region001	173	Amino acids and Peptides	Oligopeptides	Cyclic peptides
MGYA00380165_ERZ1026870.134-NODE-134-length-45271-cov-10.694157.region001	173	Amino acids and Peptides	Oligopeptides	Cyclic peptides
MGYA00608377_ERZ10621179.27-NODE-27-length-218599-cov-140.329389.region001	173	Amino acids and Peptides	Oligopeptides	Cyclic peptides
MGYA00403715_ERZ1108182.107-NODE-107-length-110442-cov-4.920353.region001	173	Amino acids and Peptides	Oligopeptides	Cyclic peptides
MGYA00244066_ENA-OYYR01000012-OYYR01000012.1-human-gut-metagenome-genome-assembly--contig-NODE-12-length-95427-cov-7.214424.region001	173	Amino acids and Peptides	Oligopeptides	Cyclic peptides
MGYA00242990_ENA-ORCP01000971-ORCP01000971.1-human-gut-metagenome-genome-assembly--contig-NODE-971-length-25448-cov-9.264791.region001	173	Amino acids and Peptides	Oligopeptides	Cyclic peptides
MGYA00596581_ERZ5510246.249-NODE-249-length-82341-cov-28.720280.region001	173	Amino acids and Peptides	Oligopeptides	Cyclic peptides
MGYA00510157_ERZ791887.30-NODE-30-length-152715-cov-15.048657.region001	173	Polyketides	Oligopeptides	Depsipeptides
MGYA00243313_ENA-OZSZ01000008-OZSZ01000008.1-human-gut-metagenome-genome-assembly--contig-NODE-8-length-33839-cov-8.084300.region001	173	Amino acids and Peptides	Oligopeptides	Cyclic peptides
MGYA00519422_ERZ1027064.69-NODE-69-length-54381-cov-10.960976.region001	173	Amino acids and Peptides	Oligopeptides	Cyclic peptides
MGYA00580545_ERZ773154.41-NODE-41-length-113031-cov-11.202291.region001	173	Amino acids and Peptides	Oligopeptides	Cyclic peptides
MGYA00511081_ERZ773149.58-NODE-58-length-113866-cov-25.673872.region001	173	Amino acids and Peptides	Oligopeptides	Cyclic peptides
MGYA00519489_ERZ1027146.16-NODE-16-length-86160-cov-23.827641.region001	173	Amino acids and Peptides	Oligopeptides	Cyclic peptides
MGYA00249424_ENA-OWTK01000170-OWTK01000170.1-human-gut-metagenome-genome-assembly--contig-NODE-170-length-38111-cov-9.96319.region001	173	Amino acids and Peptides	Oligopeptides	Cyclic peptides
MGYA00580962_ERZ773194.69-NODE-69-length-131903-cov-9.209385.region001	173	Amino acids and Peptides	Oligopeptides	Cyclic peptides
MGYA00601619_ERZ8156180.971-NODE-971-length-28976-cov-6.127209.region001	173	Amino acids and Peptides	Oligopeptides	Cyclic peptides
MGYA00242102_ENA-ORMN01000057-ORMN01000057.1-human-gut-metagenome-genome-assembly--contig-NODE-57-length-127713-cov-21.031953.region001	173	Amino acids and Peptides	Oligopeptides	Cyclic peptides
MGYA00520227_ERZ810451.65-NODE-65-length-42172-cov-12.4253.region001	173	Amino acids and Peptides	Oligopeptides	Cyclic peptides
MGYA00511308_ERZ780153.132-NODE-132-length-101811-cov-19.960454.region001	173	Amino acids and Peptides	Oligopeptides	Cyclic peptides
MGYA00601419_ERZ8158509.43-NODE-43-length-120927-cov-15.436925.region001	173	Amino acids and Peptides	Oligopeptides	Cyclic peptides
MGYA00512144_ERZ772829.79-NODE-79-length-124079-cov-8.503854.region001	173	Amino acids and Peptides	Oligopeptides	Cyclic peptides
MGYA00580756_ERZ772864.259-NODE-259-length-74640-cov-7.686559.region001	173	Amino acids and Peptides	Oligopeptides	Cyclic peptides
MGYA00511704_ERZ773262.50-NODE-50-length-145783-cov-22.188426.region001	173	Amino acids and Peptides	Oligopeptides	Cyclic peptides
MGYA00509975_ERZ860590.26-NODE-26-length-146368-cov-6.797339.region001	173	Amino acids and Peptides	Oligopeptides	Cyclic peptides
MGYA00248343_ENA-OWPH01000121-OWPH01000121.1-human-gut-metagenome-genome-assembly--contig-NODE-121-length-91537-cov-5.069544.region001	173	Amino acids and Peptides	Oligopeptides	Cyclic peptides
MGYA00601595_ERZ8153671.95-NODE-95-length-82265-cov-7.751527.region001	173	Amino acids and Peptides	Oligopeptides	Cyclic peptides
MGYA00608611_ERZ4166693.40-NODE-40-length-112425-cov-7.632437.region001	173	Amino acids and Peptides	Oligopeptides	Cyclic peptides
MGYA00511242_ERZ773187.182-NODE-182-length-65123-cov-108.098374.region001	173	Amino acids and Peptides	Oligopeptides	Cyclic peptides
MGYA00249608_ENA-OXOZ01000036-OXOZ01000036.1-human-gut-metagenome-genome-assembly--contig-NODE-36-length-68466-cov-11.7867.region001	173	Amino acids and Peptides	Oligopeptides	Cyclic peptides
MGYA00516947_ERZ1033735.25-NODE-25-length-142473-cov-10.372235.region001	173	Amino acids and Peptides	Oligopeptides	Cyclic peptides
MGYA00519640_ERZ827415.280-NODE-280-length-78870-cov-17.025160.region001	173	Amino acids and Peptides	Oligopeptides	Cyclic peptides
MGYA00244811_ENA-OYWG01000008-OYWG01000008.1-human-gut-metagenome-genome-assembly--contig-NODE-8-length-100989-cov-7.530475.region001	173	Amino acids and Peptides	Oligopeptides	Cyclic peptides
MGYA00601410_ERZ8157132.72-NODE-72-length-128120-cov-20.304970.region001	173	Amino acids and Peptides	Oligopeptides	Cyclic peptides
MGYA00516928_ERZ1034081.91-NODE-91-length-113977-cov-11.711864.region001	173	Amino acids and Peptides	Oligopeptides	Cyclic peptides
MGYA00601546_ERZ8157634.25-NODE-25-length-144723-cov-21.792933.region001	173	Amino acids and Peptides	Oligopeptides	Cyclic peptides
MGYA00608354_ERZ10621030.218-NODE-218-length-89788-cov-8.795816.region001	173	Amino acids and Peptides	Oligopeptides	Cyclic peptides
MGYA00244382_ENA-UACO01000044-UACO01000044.1-human-gut-metagenome-genome-assembly--contig-NODE-44-length-48371-cov-12.927291.region001	173	Amino acids and Peptides	Oligopeptides	Cyclic peptides
MGYA00242115_ENA-ORNK01000966-ORNK01000966.1-human-gut-metagenome-genome-assembly--contig-NODE-966-length-28262-cov-6.394583.region001	173	Amino acids and Peptides	Oligopeptides	Cyclic peptides
MGYA00601571_ERZ8156685.154-NODE-154-length-58845-cov-17.623507.region001	173	Amino acids and Peptides	Oligopeptides	Cyclic peptides
MGYA00519843_ERZ827508.1218-NODE-1218-length-33158-cov-5.348156.region001	173	Amino acids and Peptides	Oligopeptides	Cyclic peptides
MGYA00237757_ENA-OVTY01000112-OVTY01000112.1-human-gut-metagenome-genome-assembly--contig-NODE-112-length-86375-cov-7.416138.region001	173	Amino acids and Peptides	Oligopeptides	Cyclic peptides
MGYA00250029_ENA-USVY01000052-USVY01000052.1-human-gut-metagenome-genome-assembly--contig-NODE-52-length-61143-cov-8.326876.region001	173	Amino acids and Peptides	Oligopeptides	Cyclic peptides
MGYA00510238_ERZ791665.575-NODE-575-length-21956-cov-3.144012.region001	173	Amino acids and Peptides	Oligopeptides	Cyclic peptides
MGYA00241987_ENA-ORNX01000034-ORNX01000034.1-human-gut-metagenome-genome-assembly--contig-NODE-34-length-144633-cov-19.120205.region001	173	Amino acids and Peptides	Oligopeptides	Cyclic peptides
MGYA00250005_ENA-USVH01000068-USVH01000068.1-human-gut-metagenome-genome-assembly--contig-NODE-68-length-113603-cov-21.697100.region001	173	Amino acids and Peptides	Oligopeptides	Cyclic peptides
MGYA00519641_ERZ827344.87-NODE-87-length-142549-cov-13.714683.region001	173	Amino acids and Peptides	Oligopeptides	Cyclic peptides
MGYA00511814_ERZ780211.37-NODE-37-length-125760-cov-9.566191.region001	173	Amino acids and Peptides	Oligopeptides	Cyclic peptides
MGYA00248290_ENA-OWPK01000119-OWPK01000119.1-human-gut-metagenome-genome-assembly--contig-NODE-119-length-113012-cov-4.835433.region001	173	Amino acids and Peptides	Oligopeptides	Cyclic peptides
MGYA00237893_ENA-OUPI01000023-OUPI01000023.1-human-gut-metagenome-genome-assembly--contig-NODE-23-length-120333-cov-6.68882.region001	173	Amino acids and Peptides	Oligopeptides	Cyclic peptides
MGYA00597616_ERZ4567297.707-Nepal-MoBio-Fiber-Hadza-Nepal-B-15-RAU0016YZ--NODE-707-length-82383-cov-7.831944.region001	173	Amino acids and Peptides	Oligopeptides	Cyclic peptides
MGYA00519977_ERZ826071.69-NODE-69-length-142416-cov-16.826013.region001	173	Amino acids and Peptides	Oligopeptides	Cyclic peptides
MGYA00242107_ENA-ORMR01000293-ORMR01000293.1-human-gut-metagenome-genome-assembly--contig-NODE-293-length-55417-cov-45.195567.region001	173	Amino acids and Peptides	Oligopeptides	Cyclic peptides
MGYA00601461_ERZ8153292.116-NODE-116-length-81302-cov-6.931628.region001	173	Amino acids and Peptides	Oligopeptides	Cyclic peptides
MGYA00601494_ERZ8154612.62-NODE-62-length-120580-cov-14.535939.region001	173	Amino acids and Peptides	Oligopeptides	Cyclic peptides
MGYA00601442_ERZ8157916.1010-NODE-1010-length-25198-cov-8.309430.region001	173	Amino acids and Peptides	Oligopeptides	Cyclic peptides
MGYA00511457_ERZ779845.857-NODE-857-length-35420-cov-4.186286.region001	173	Amino acids and Peptides	Oligopeptides	Cyclic peptides
MGYA00242142_ENA-ORPH01001408-ORPH01001408.1-human-gut-metagenome-genome-assembly--contig-NODE-1408-length-23247-cov-12.900354.region001	173	Polyketides	Oligopeptides	Depsipeptides
MGYA00601411_ERZ8158521.507-NODE-507-length-42929-cov-5.540514.region001	173	Amino acids and Peptides	Oligopeptides	Cyclic peptides
MGYA00380169_ERZ1026878.125-NODE-125-length-64738-cov-16.137316.region001	173	Amino acids and Peptides	Oligopeptides	Cyclic peptides
MGYA00511728_ERZ772878.62-NODE-62-length-144808-cov-14.5006.region001	173	Amino acids and Peptides	Oligopeptides	Cyclic peptides
MGYA00596584_ERZ5510239.233-NODE-233-length-82330-cov-32.608873.region001	173	Amino acids and Peptides	Oligopeptides	Cyclic peptides
MGYA00237949_ENA-OUQM01000046-OUQM01000046.1-human-gut-metagenome-genome-assembly--contig-NODE-46-length-83261-cov-15.469005.region001	173	Amino acids and Peptides	Oligopeptides	Cyclic peptides
MGYA00597732_ERZ4560506.504-Hadza-MoBio-hadza-E-H-E-24-1866--NODE-504-length-87877-cov-14.431777.region001	173	Amino acids and Peptides	Oligopeptides	Cyclic peptides
MGYA00510039_ERZ791744.55-NODE-55-length-130356-cov-8.420158.region001	173	Amino acids and Peptides	Oligopeptides	Cyclic peptides
MGYA00601503_ERZ8157997.188-NODE-188-length-54880-cov-14.662070.region001	173	Amino acids and Peptides	Oligopeptides	Cyclic peptides
MGYA00237768_ENA-OVGC01000020-OVGC01000020.1-human-gut-metagenome-genome-assembly--contig-NODE-20-length-116556-cov-6.677960.region001	173	Amino acids and Peptides	Oligopeptides	Cyclic peptides
MGYA00511459_ERZ772837.31-NODE-31-length-163603-cov-48.349243.region001	173	Amino acids and Peptides	Oligopeptides	Cyclic peptides
MGYA00380259_ERZ894120.71-NODE-71-length-103319-cov-18.270665.region001	173	Amino acids and Peptides	Oligopeptides	Cyclic peptides
MGYA00596578_ERZ5510240.220-NODE-220-length-82341-cov-26.160975.region001	173	Amino acids and Peptides	Oligopeptides	Cyclic peptides
MGYA00574969_ERZ1504073.80-NODE-80-length-50943-cov-4.464137.region001	173	Amino acids and Peptides	Oligopeptides	Cyclic peptides
MGYA00588038_ERZ1689367.65-NODE-65-length-129820-cov-6.024783.region001	173	Amino acids and Peptides	Oligopeptides	Cyclic peptides
MGYA00510973_ERZ780177.1454-NODE-1454-length-22472-cov-8.353616.region001	173	Amino acids and Peptides	Oligopeptides	Cyclic peptides
MGYA00601578_ERZ8155895.51-NODE-51-length-144215-cov-7.161349.region001	173	Amino acids and Peptides	Oligopeptides	Cyclic peptides
MGYA00588116_ERZ1689910.1071-NODE-1071-length-18832-cov-3.078873.region001	173	Amino acids and Peptides	Oligopeptides	Cyclic peptides
MGYA00519962_ERZ827500.121-NODE-121-length-142804-cov-18.033450.region001	173	Amino acids and Peptides	Oligopeptides	Cyclic peptides
MGYA00511697_ERZ772864.259-NODE-259-length-74640-cov-7.686559.region001	173	Amino acids and Peptides	Oligopeptides	Cyclic peptides
MGYA00249109_ENA-OXBO01000034-OXBO01000034.1-human-gut-metagenome-genome-assembly--contig-NODE-34-length-139796-cov-13.3209.region001	173	Amino acids and Peptides	Oligopeptides	Cyclic peptides
MGYA00601553_ERZ8157507.43-NODE-43-length-124606-cov-20.747654.region002	173	Amino acids and Peptides	Oligopeptides	Cyclic peptides
MGYA00249941_ENA-USXY01000773-USXY01000773.1-human-gut-metagenome-genome-assembly--contig-NODE-773-length-28358-cov-18.936070.region001	173	Amino acids and Peptides	Oligopeptides	Cyclic peptides
MGYA00587753_ERZ1764545.97-NODE-97-length-103050-cov-12.740541.region001	173	Amino acids and Peptides	Oligopeptides	Cyclic peptides
MGYA00601683_ERZ8154885.30-NODE-30-length-151451-cov-11.696511.region001	173	Amino acids and Peptides	Oligopeptides	Cyclic peptides
MGYA00249947_ENA-USYK01000443-USYK01000443.1-human-gut-metagenome-genome-assembly--contig-NODE-443-length-24996-cov-7.897107.region001	173	Polyketides	Oligopeptides	Depsipeptides
MGYA00403735_ERZ1108172.1790-NODE-1790-length-17536-cov-4.995481.region001	173	Amino acids and Peptides	Oligopeptides	Cyclic peptides
MGYA00571773_ERZ1503799.319-NODE-319-length-17078-cov-4.531869.region001	173	Amino acids and Peptides	Oligopeptides	Cyclic peptides
MGYA00249949_ENA-USWU01000034-USWU01000034.1-human-gut-metagenome-genome-assembly--contig-NODE-34-length-70780-cov-7.510431.region001	173	Amino acids and Peptides	Oligopeptides	Cyclic peptides
MGYA00580227_ERZ1673697.574-NODE-574-length-55487-cov-4.779261.region001	173	Amino acids and Peptides	Oligopeptides	Cyclic peptides
MGYA00601717_ERZ8154275.43-NODE-43-length-113280-cov-37.682067.region001	173	Amino acids and Peptides	Oligopeptides	Cyclic peptides
MGYA00511354_ERZ773108.17-NODE-17-length-145590-cov-20.157536.region001	173	Amino acids and Peptides	Oligopeptides	Cyclic peptides
MGYA00572258_ERZ1504335.5-NODE-5-length-74084-cov-5.538357.region001	173	Amino acids and Peptides	Oligopeptides	Cyclic peptides
MGYA00237921_ENA-OUOF01000409-OUOF01000409.1-human-gut-metagenome-genome-assembly--contig-NODE-409-length-33608-cov-4.754478.region001	173	Amino acids and Peptides	Oligopeptides	Cyclic peptides
MGYA00519566_ERZ1026963.33-NODE-33-length-101891-cov-11.718813.region001	173	Amino acids and Peptides	Oligopeptides	Cyclic peptides
MGYA00511424_ERZ773135.113-NODE-113-length-95153-cov-6.241004.region001	173	Amino acids and Peptides	Oligopeptides	Cyclic peptides
MGYA00580955_ERZ773187.182-NODE-182-length-65123-cov-108.098374.region001	173	Amino acids and Peptides	Oligopeptides	Cyclic peptides
MGYA00519696_ERZ831773.734-NODE-734-length-40999-cov-3.912954.region001	173	Amino acids and Peptides	Oligopeptides	Cyclic peptides
MGYA00519780_ERZ827126.114-NODE-114-length-133177-cov-20.871960.region001	173	Amino acids and Peptides	Oligopeptides	Cyclic peptides
MGYA00519782_ERZ827031.107-NODE-107-length-142661-cov-26.947863.region001	173	Amino acids and Peptides	Oligopeptides	Cyclic peptides
MGYA00511095_ERZ779842.555-NODE-555-length-38890-cov-3.764439.region001	173	Polyketides	Oligopeptides	Depsipeptides
MGYA00509953_ERZ791734.103-NODE-103-length-145794-cov-24.302925.region001	173	Amino acids and Peptides	Oligopeptides	Cyclic peptides
MGYA00243467_ENA-UAOK01000120-UAOK01000120.1-human-gut-metagenome-genome-assembly--contig-NODE-120-length-46414-cov-8.667788.region001	173	Amino acids and Peptides	Oligopeptides	Cyclic peptides
MGYA00580578_ERZ772878.62-NODE-62-length-144808-cov-14.5006.region001	173	Amino acids and Peptides	Oligopeptides	Cyclic peptides
MGYA00519266_ERZ1027228.116-NODE-116-length-32430-cov-5.641606.region001	173	Amino acids and Peptides	Oligopeptides	Cyclic peptides
MGYA00520368_ERZ811235.2-NODE-2-length-127700-cov-14.6103.region001	173	Amino acids and Peptides	Oligopeptides	Cyclic peptides
MGYA00248278_ENA-OWRW01000382-OWRW01000382.1-human-gut-metagenome-genome-assembly--contig-NODE-382-length-58989-cov-4.437591.region001	173	Amino acids and Peptides	Oligopeptides	Cyclic peptides
MGYA00249326_ENA-OXSJ01000028-OXSJ01000028.1-human-gut-metagenome-genome-assembly--contig-NODE-28-length-101377-cov-14.1312.region001	173	Amino acids and Peptides	Oligopeptides	Cyclic peptides
MGYA00575492_ERZ1504402.108-NODE-108-length-41375-cov-4.682841.region001	173	Amino acids and Peptides	Oligopeptides	Cyclic peptides
MGYA00588522_ERZ1689744.361-NODE-361-length-34643-cov-2.742483.region001	173	Amino acids and Peptides	Oligopeptides	Cyclic peptides
MGYA00244384_ENA-UACV01000007-UACV01000007.1-human-gut-metagenome-genome-assembly--contig-NODE-7-length-88047-cov-6.545300.region001	173	Amino acids and Peptides	Oligopeptides	Cyclic peptides
MGYA00514241_ERZ1036526.271-NODE-271-length-58124-cov-12.458523.region001	173	Amino acids and Peptides	Oligopeptides	Cyclic peptides
MGYA00519655_ERZ824557.304-NODE-304-length-70740-cov-5.063054.region001	173	Amino acids and Peptides	Oligopeptides	Cyclic peptides
MGYA00588232_ERZ1689759.40-NODE-40-length-154028-cov-5.812487.region001	173	Amino acids and Peptides	Oligopeptides	Cyclic peptides
MGYA00510188_ERZ791804.148-NODE-148-length-82133-cov-5.856624.region001	173	Amino acids and Peptides	Oligopeptides	Cyclic peptides
MGYA00243307_ENA-OZAV01000059-OZAV01000059.1-human-gut-metagenome-genome-assembly--contig-NODE-59-length-51381-cov-6.993083.region001	173	Amino acids and Peptides	Oligopeptides	Cyclic peptides
MGYA00588492_ERZ1690233.17-NODE-17-length-215394-cov-5.647820.region001	173	Amino acids and Peptides	Oligopeptides	Cyclic peptides
MGYA00520697_ERZ1034913.117-NODE-117-length-77379-cov-19.132171.region001	173	Amino acids and Peptides	Oligopeptides	Cyclic peptides
MGYA00574707_ERZ1504614.19-NODE-19-length-107970-cov-4.675606.region001	173	Amino acids and Peptides	Oligopeptides	Cyclic peptides
MGYA00519923_ERZ827043.92-NODE-92-length-107482-cov-9.798607.region001	173	Amino acids and Peptides	Oligopeptides	Cyclic peptides
MGYA00520069_ERZ811146.1-NODE-1-length-184289-cov-14.6353.region001	173	Amino acids and Peptides	Oligopeptides	Cyclic peptides
MGYA00519957_ERZ857796.19-NODE-19-length-205866-cov-7.138710.region001	173	Amino acids and Peptides	Oligopeptides	Cyclic peptides
MGYA00237908_ENA-OUQJ01000031-OUQJ01000031.1-human-gut-metagenome-genome-assembly--contig-NODE-31-length-137480-cov-12.5389.region001	173	Amino acids and Peptides	Oligopeptides	Cyclic peptides
MGYA00242143_ENA-ORPD01000011-ORPD01000011.1-human-gut-metagenome-genome-assembly--contig-NODE-11-length-180164-cov-5.911154.region001	173	Amino acids and Peptides	Oligopeptides	Cyclic peptides
MGYA00509899_ERZ791862.156-NODE-156-length-113312-cov-5.722110.region001	173	Amino acids and Peptides	Oligopeptides	Cyclic peptides
MGYA00519598_ERZ841203.48-NODE-48-length-146469-cov-6.796645.region001	173	Amino acids and Peptides	Oligopeptides	Cyclic peptides
MGYA00601507_ERZ8157721.79-NODE-79-length-131552-cov-6.732990.region001	173	Amino acids and Peptides	Oligopeptides	Cyclic peptides
MGYA00241964_ENA-ORMK01000081-ORMK01000081.1-human-gut-metagenome-genome-assembly--contig-NODE-81-length-69858-cov-3.694139.region001	173	Amino acids and Peptides	Oligopeptides	Cyclic peptides
MGYA00516478_ERZ827408.92-NODE-92-length-135869-cov-18.010522.region001	173	Amino acids and Peptides	Oligopeptides	Cyclic peptides
MGYA00237681_ENA-OVLJ01000046-OVLJ01000046.1-human-gut-metagenome-genome-assembly--contig-NODE-46-length-132083-cov-6.871505.region001	173	Amino acids and Peptides	Oligopeptides	Cyclic peptides
MGYA00249402_ENA-OXUV01000008-OXUV01000008.1-human-gut-metagenome-genome-assembly--contig-NODE-8-length-128640-cov-61.4706.region001	173	Polyketides	Oligopeptides	Depsipeptides
MGYA00250069_ENA-USZC01000422-USZC01000422.1-human-gut-metagenome-genome-assembly--contig-NODE-422-length-87046-cov-41.452345.region001	173	Amino acids and Peptides	Oligopeptides	Cyclic peptides
MGYA00580928_ERZ773253.51-NODE-51-length-128692-cov-12.418254.region001	173	Amino acids and Peptides	Oligopeptides	Cyclic peptides
MGYA00241803_ENA-OPRZ01000110-OPRZ01000110.1-human-gut-metagenome-genome-assembly--contig-NODE-110-length-21306-cov-2.311703.region001	173	Polyketides	Oligopeptides	Depsipeptides
MGYA00519905_ERZ840360.190-NODE-190-length-85443-cov-6.312901.region001	173	Amino acids and Peptides	Oligopeptides	Cyclic peptides
MGYA00237727_ENA-OVGV01000047-OVGV01000047.1-human-gut-metagenome-genome-assembly--contig-NODE-47-length-161763-cov-11.972327.region001	173	Amino acids and Peptides	Oligopeptides	Cyclic peptides
MGYA00519478_ERZ1027232.15-NODE-15-length-96315-cov-10.679929.region001	173	Amino acids and Peptides	Oligopeptides	Cyclic peptides
MGYA00242027_ENA-ORQY01000431-ORQY01000431.1-human-gut-metagenome-genome-assembly--contig-NODE-431-length-50891-cov-5.087025.region001	173	Amino acids and Peptides	Oligopeptides	Cyclic peptides
MGYA00581444_ERZ1688014.169-NODE-169-length-99782-cov-23.5536.region001	173	Amino acids and Peptides	Oligopeptides	Cyclic peptides
MGYA00519952_ERZ831979.171-NODE-171-length-79307-cov-7.723767.region001	173	Amino acids and Peptides	Oligopeptides	Cyclic peptides
MGYA00596579_ERZ5510238.461-NODE-461-length-55061-cov-25.708995.region001	173	Amino acids and Peptides	Oligopeptides	Cyclic peptides
MGYA00242890_ENA-UEPJ01000708-UEPJ01000708.1-human-gut-metagenome-genome-assembly--contig-NODE-708-length-44344-cov-5.423182.region001	173	Amino acids and Peptides	Oligopeptides	Cyclic peptides
MGYA00580572_ERZ773106.50-NODE-50-length-123751-cov-6.871564.region001	173	Amino acids and Peptides	Oligopeptides	Cyclic peptides
MGYA00519568_ERZ1026947.9-NODE-9-length-132311-cov-16.649460.region001	173	Amino acids and Peptides	Oligopeptides	Cyclic peptides
MGYA00519763_ERZ857785.234-NODE-234-length-80082-cov-13.451985.region001	173	Amino acids and Peptides	Oligopeptides	Cyclic peptides
MGYA00587486_ERZ1764874.46-NODE-46-length-132325-cov-8.270152.region001	173	Amino acids and Peptides	Oligopeptides	Cyclic peptides
MGYA00241066_ENA-OPBE01000084-OPBE01000084.1-human-gut-metagenome-genome-assembly--contig-NODE-84-length-85555-cov-3.907567.region001	173	Amino acids and Peptides	Oligopeptides	Cyclic peptides
MGYA00519711_ERZ827129.87-NODE-87-length-120324-cov-13.606025.region001	173	Amino acids and Peptides	Oligopeptides	Cyclic peptides
MGYA00601543_ERZ8153760.56-NODE-56-length-132248-cov-43.200041.region001	173	Amino acids and Peptides	Oligopeptides	Cyclic peptides
MGYA00244168_ENA-OYWH01000277-OYWH01000277.1-human-gut-metagenome-genome-assembly--contig-NODE-277-length-37612-cov-6.049232.region001	173	Amino acids and Peptides	Oligopeptides	Cyclic peptides
MGYA00580864_ERZ773264.64-NODE-64-length-146427-cov-10.027048.region001	173	Amino acids and Peptides	Oligopeptides	Cyclic peptides
MGYA00520270_ERZ810424.34-NODE-34-length-54552-cov-12.8553.region001	173	Amino acids and Peptides	Oligopeptides	Cyclic peptides
MGYA00588071_ERZ1689987.526-NODE-526-length-17577-cov-2.895902.region001	173	Amino acids and Peptides	Oligopeptides	Cyclic peptides
MGYA00519637_ERZ827474.192-NODE-192-length-100810-cov-7.673019.region001	173	Amino acids and Peptides	Oligopeptides	Cyclic peptides
MGYA00237759_ENA-OVFL01000035-OVFL01000035.1-human-gut-metagenome-genome-assembly--contig-NODE-35-length-132403-cov-7.143961.region001	173	Amino acids and Peptides	Oligopeptides	Cyclic peptides
MGYA00601444_ERZ8157862.128-NODE-128-length-79490-cov-14.267968.region001	173	Amino acids and Peptides	Oligopeptides	Cyclic peptides
MGYA00510336_ERZ791735.1247-NODE-1247-length-22938-cov-4.045099.region001	173	Amino acids and Peptides	Oligopeptides	Cyclic peptides
MGYA00403653_ERZ1106915.88-NODE-88-length-142284-cov-10.651829.region001	173	Amino acids and Peptides	Oligopeptides	Cyclic peptides
MGYA00583347_ERZ1738562.52134-k99-172031.region001	173	Amino acids and Peptides	Oligopeptides	Cyclic peptides
MGYA00581046_ERZ1690702.37-NODE-37-length-137992-cov-13.591545.region001	173	Amino acids and Peptides	Oligopeptides	Cyclic peptides
MGYA00244172_ENA-OYWN01000026-OYWN01000026.1-human-gut-metagenome-genome-assembly--contig-NODE-26-length-67359-cov-12.678830.region001	173	Amino acids and Peptides	Oligopeptides	Cyclic peptides
MGYA00520414_ERZ809886.1-NODE-1-length-184292-cov-13.9709.region001	173	Amino acids and Peptides	Oligopeptides	Cyclic peptides
MGYA00520400_ERZ811314.1-NODE-1-length-184331-cov-14.9783.region001	173	Amino acids and Peptides	Oligopeptides	Cyclic peptides
MGYA00510142_ERZ791911.28-NODE-28-length-145076-cov-6.111536.region001	173	Amino acids and Peptides	Oligopeptides	Cyclic peptides
MGYA00512133_ERZ772865.146-NODE-146-length-77278-cov-37.889372.region001	173	Amino acids and Peptides	Oligopeptides	Cyclic peptides
MGYA00519258_ERZ1027264.403-NODE-403-length-36322-cov-7.004743.region001	173	Polyketides	Oligopeptides	Depsipeptides
MGYA00580543_ERZ773156.87-NODE-87-length-134961-cov-19.0083.region001	173	Amino acids and Peptides	Oligopeptides	Cyclic peptides
MGYA00580546_ERZ773153.76-NODE-76-length-144793-cov-11.868853.region001	173	Amino acids and Peptides	Oligopeptides	Cyclic peptides
MGYA00601702_ERZ8154321.30-NODE-30-length-143843-cov-43.710463.region001	173	Amino acids and Peptides	Oligopeptides	Cyclic peptides
MGYA00574580_ERZ1504970.290-NODE-290-length-18761-cov-4.647065.region001	173	Amino acids and Peptides	Oligopeptides	Cyclic peptides
MGYA00511895_ERZ773156.87-NODE-87-length-134961-cov-19.0083.region001	173	Amino acids and Peptides	Oligopeptides	Cyclic peptides
MGYA00588336_ERZ1689363.189-NODE-189-length-51227-cov-3.078989.region001	173	Amino acids and Peptides	Oligopeptides	Cyclic peptides
MGYA00243486_ENA-OZCW01000059-OZCW01000059.1-human-gut-metagenome-genome-assembly--contig-NODE-59-length-72330-cov-9.189914.region001	173	Amino acids and Peptides	Oligopeptides	Cyclic peptides
MGYA00519768_ERZ827528.1017-NODE-1017-length-31039-cov-3.391912.region001	173	Amino acids and Peptides	Oligopeptides	Cyclic peptides
MGYA00516475_ERZ1027141.12-NODE-12-length-67522-cov-8.700580.region001	173	Amino acids and Peptides	Oligopeptides	Cyclic peptides
MGYA00588702_ERZ1740182.102-NODE-102-length-132450-cov-40.588534.region001	173	Amino acids and Peptides	Oligopeptides	Cyclic peptides
MGYA00517535_ERZ1034009.98-NODE-98-length-86091-cov-8.111930.region001	173	Amino acids and Peptides	Oligopeptides	Cyclic peptides
MGYA00608570_ERZ4226411.10-NODE-10-length-78789-cov-8.539919.region001	173	Amino acids and Peptides	Oligopeptides	Cyclic peptides
MGYA00601557_ERZ8156682.576-NODE-576-length-38110-cov-9.150992.region001	173	Amino acids and Peptides	Oligopeptides	Cyclic peptides
MGYA00241701_ENA-OOYR01000049-OOYR01000049.1-human-gut-metagenome-genome-assembly--contig-NODE-49-length-103394-cov-7.184703.region001	173	Amino acids and Peptides	Oligopeptides	Cyclic peptides
MGYA00241767_ENA-OPXN01000102-OPXN01000102.1-human-gut-metagenome-genome-assembly--contig-NODE-102-length-65984-cov-2.684282.region001	173	Amino acids and Peptides	Oligopeptides	Cyclic peptides
MGYA00580775_ERZ772837.31-NODE-31-length-163603-cov-48.349243.region001	173	Amino acids and Peptides	Oligopeptides	Cyclic peptides
MGYA00243981_ENA-OZBR01000137-OZBR01000137.1-human-gut-metagenome-genome-assembly--contig-NODE-137-length-34125-cov-5.794864.region001	173	Amino acids and Peptides	Oligopeptides	Cyclic peptides
MGYA00580684_ERZ772954.467-NODE-467-length-40714-cov-13.298433.region001	173	Amino acids and Peptides	Oligopeptides	Cyclic peptides
MGYA00598820_ERZ1746151.206-NODE-206-length-54582-cov-33.318539.region001	173	Amino acids and Peptides	Oligopeptides	Cyclic peptides
MGYA00581437_ERZ1688025.146-NODE-146-length-99780-cov-11.8291.region001	173	Amino acids and Peptides	Oligopeptides	Cyclic peptides
MGYA00587417_ERZ1764758.270-NODE-270-length-69268-cov-28.761851.region001	173	Amino acids and Peptides	Oligopeptides	Cyclic peptides
MGYA00601710_ERZ8154065.85-NODE-85-length-108516-cov-26.901181.region001	173	Amino acids and Peptides	Oligopeptides	Cyclic peptides
MGYA00237687_ENA-OVMD01000050-OVMD01000050.1-human-gut-metagenome-genome-assembly--contig-NODE-50-length-129060-cov-4.270238.region001	173	Amino acids and Peptides	Oligopeptides	Cyclic peptides
MGYA00514384_ERZ856578.422-NODE-422-length-87046-cov-41.452345.region001	173	Amino acids and Peptides	Oligopeptides	Cyclic peptides
MGYA00601586_ERZ8156568.37-NODE-37-length-133006-cov-8.418124.region001	173	Amino acids and Peptides	Oligopeptides	Cyclic peptides
MGYA00597717_ERZ4558884.436-Pilot-MoBio-Fiber-C-4-7003--NODE-436-length-108389-cov-35.210180.region001	173	Polyketides	Oligopeptides	Depsipeptides
MGYA00601715_ERZ8154348.62-NODE-62-length-132131-cov-12.053030.region001	173	Amino acids and Peptides	Oligopeptides	Cyclic peptides
MGYA00608474_ERZ10620849.40-NODE-40-length-178081-cov-60.654871.region001	173	Amino acids and Peptides	Oligopeptides	Cyclic peptides
MGYA00510285_ERZ791857.26-NODE-26-length-146368-cov-6.797339.region001	173	Amino acids and Peptides	Oligopeptides	Cyclic peptides
MGYA00574801_ERZ1504445.79-NODE-79-length-54094-cov-4.657340.region001	173	Amino acids and Peptides	Oligopeptides	Cyclic peptides
MGYA00601390_ERZ8158481.573-NODE-573-length-40800-cov-4.427979.region001	173	Amino acids and Peptides	Oligopeptides	Cyclic peptides
MGYA00519659_ERZ824466.1544-NODE-1544-length-24749-cov-10.552442.region001	173	Amino acids and Peptides	Oligopeptides	Cyclic peptides
MGYA00511717_ERZ773106.50-NODE-50-length-123751-cov-6.871564.region001	173	Amino acids and Peptides	Oligopeptides	Cyclic peptides
MGYA00519765_ERZ857693.314-NODE-314-length-75478-cov-15.415072.region001	173	Polyketides	Oligopeptides	Depsipeptides
MGYA00510096_ERZ860696.15-NODE-15-length-125973-cov-9.649502.region001	173	Polyketides	Oligopeptides	Depsipeptides
MGYA00519874_ERZ824473.654-NODE-654-length-59112-cov-13.216621.region001	173	Amino acids and Peptides	Oligopeptides	Cyclic peptides
MGYA00516668_ERZ1033983.215-NODE-215-length-62742-cov-6.314802.region001	173	Amino acids and Peptides	Oligopeptides	Cyclic peptides
MGYA00580891_ERZ773262.50-NODE-50-length-145783-cov-22.188426.region001	173	Amino acids and Peptides	Oligopeptides	Cyclic peptides
MGYA00580249_ERZ1673720.121-NODE-121-length-114019-cov-10.542619.region001	173	Amino acids and Peptides	Oligopeptides	Cyclic peptides
MGYA00519622_ERZ857992.1104-NODE-1104-length-27608-cov-4.113164.region001	173	Amino acids and Peptides	Oligopeptides	Cyclic peptides
MGYA00608353_ERZ10621031.10-NODE-10-length-214788-cov-90.782255.region001	173	Amino acids and Peptides	Oligopeptides	Cyclic peptides
MGYA00237763_ENA-OVFS01000061-OVFS01000061.1-human-gut-metagenome-genome-assembly--contig-NODE-61-length-133485-cov-8.714247.region001	173	Amino acids and Peptides	Oligopeptides	Cyclic peptides
MGYA00580570_ERZ773108.17-NODE-17-length-145590-cov-20.157536.region001	173	Amino acids and Peptides	Oligopeptides	Cyclic peptides
MGYA00580755_ERZ772865.146-NODE-146-length-77278-cov-37.889372.region001	173	Amino acids and Peptides	Oligopeptides	Cyclic peptides
MGYA00243351_ENA-UAOG01000057-UAOG01000057.1-human-gut-metagenome-genome-assembly--contig-NODE-57-length-70437-cov-9.748430.region001	173	Amino acids and Peptides	Oligopeptides	Cyclic peptides
MGYA00244754_ENA-OXYI01000078-OXYI01000078.1-human-gut-metagenome-genome-assembly--contig-NODE-78-length-44564-cov-5.438945.region001	173	Amino acids and Peptides	Oligopeptides	Cyclic peptides
MGYA00511645_ERZ773154.41-NODE-41-length-113031-cov-11.202291.region001	173	Amino acids and Peptides	Oligopeptides	Cyclic peptides
MGYA00588234_ERZ1689756.373-NODE-373-length-25361-cov-3.185055.region001	173	Amino acids and Peptides	Oligopeptides	Cyclic peptides
MGYA00510317_ERZ791783.58-NODE-58-length-145995-cov-13.723352.region001	173	Amino acids and Peptides	Oligopeptides	Cyclic peptides
MGYA00511018_ERZ780178.979-NODE-979-length-19401-cov-6.871446.region001	173	Amino acids and Peptides	Oligopeptides	Cyclic peptides
MGYA00608514_ERZ4226354.34-NODE-34-length-120920-cov-19.957548.region001	173	Amino acids and Peptides	Oligopeptides	Cyclic peptides
MGYA00583343_ERZ1756172.111-NODE-111-length-145495-cov-28.715897.region001	173	Amino acids and Peptides	Oligopeptides	Cyclic peptides
MGYA00512061_ERZ773128.1030-NODE-1030-length-25515-cov-12.620542.region001	173	Amino acids and Peptides	Oligopeptides	Cyclic peptides
MGYA00511016_ERZ780223.48-NODE-48-length-122324-cov-24.008260.region001	173	Amino acids and Peptides	Oligopeptides	Cyclic peptides
MGYA00519247_ERZ1027181.32-NODE-32-length-52048-cov-7.112361.region001	173	Polyketides	Oligopeptides	Depsipeptides
MGYA00510297_ERZ791826.52-NODE-52-length-146588-cov-6.992384.region001	173	Amino acids and Peptides	Oligopeptides	Cyclic peptides
MGYA00601449_ERZ8157534.27-NODE-27-length-144670-cov-7.531840.region001	173	Amino acids and Peptides	Oligopeptides	Cyclic peptides
MGYA00580549_ERZ773149.58-NODE-58-length-113866-cov-25.673872.region001	173	Amino acids and Peptides	Oligopeptides	Cyclic peptides
MGYA00510132_ERZ791925.116-NODE-116-length-64948-cov-4.700846.region001	173	Amino acids and Peptides	Oligopeptides	Cyclic peptides
MGYA00601584_ERZ8153598.257-NODE-257-length-77938-cov-11.839015.region001	173	Amino acids and Peptides	Oligopeptides	Cyclic peptides
MGYA00580694_ERZ772937.10-NODE-10-length-176172-cov-17.925243.region001	173	Amino acids and Peptides	Oligopeptides	Cyclic peptides
MGYA00516934_ERZ1033967.390-NODE-390-length-38666-cov-6.356505.region001	173	Amino acids and Peptides	Oligopeptides	Cyclic peptides
MGYA00241527_ENA-OPMP01000617-OPMP01000617.1-human-gut-metagenome-genome-assembly--contig-NODE-617-length-17692-cov-2.432727.region001	173	Carbohydrates	Aminosugars and aminoglycosides	Aminosugars
MGYA00601607_ERZ8156015.58-NODE-58-length-131673-cov-45.687900.region001	173	Amino acids and Peptides	Oligopeptides	Cyclic peptides
MGYA00242170_ENA-ORQX01000138-ORQX01000138.1-human-gut-metagenome-genome-assembly--contig-NODE-138-length-65107-cov-8.133217.region001	173	Amino acids and Peptides	Oligopeptides	Cyclic peptides
MGYA00244081_ENA-OZCN01000044-OZCN01000044.1-human-gut-metagenome-genome-assembly--contig-NODE-44-length-25028-cov-6.118168.region001	173	Amino acids and Peptides	Oligopeptides	Cyclic peptides
MGYA00601569_ERZ8153597.59-NODE-59-length-145306-cov-57.579197.region001	173	Amino acids and Peptides	Oligopeptides	Cyclic peptides
MGYA00519820_ERZ840509.231-NODE-231-length-70910-cov-3.831868.region001	173	Polyketides	Oligopeptides	Depsipeptides
MGYA00572133_ERZ1504779.70-NODE-70-length-32995-cov-5.573649.region001	173	Amino acids and Peptides	Oligopeptides	Cyclic peptides
MGYA00580781_ERZ772829.79-NODE-79-length-124079-cov-8.503854.region001	173	Amino acids and Peptides	Oligopeptides	Cyclic peptides
MGYA00597708_ERZ4558928.1958-Pilot-MoBio-Fiber-I-11-1003--NODE-1958-length-58775-cov-22.432706.region001	173	Polyketides	Oligopeptides	Depsipeptides
MGYA00597628_ERZ4567424.73-Nepal-MoBio-Fiber-Hadza-Nepal-B-5-THA1056YZ--NODE-73-length-242497-cov-18.570819.region001	173	Polyketides	Oligopeptides	Depsipeptides
MGYA00608613_ERZ4143262.4-NODE-4-length-157610-cov-9.791812.region001	173	Amino acids and Peptides	Oligopeptides	Cyclic peptides
MGYA00511910_ERZ773264.64-NODE-64-length-146427-cov-10.027048.region001	173	Amino acids and Peptides	Oligopeptides	Cyclic peptides
MGYA00510195_ERZ791776.113-NODE-113-length-83969-cov-12.776188.region001	173	Amino acids and Peptides	Oligopeptides	Cyclic peptides
MGYA00248327_ENA-OWQY01000992-OWQY01000992.1-human-gut-metagenome-genome-assembly--contig-NODE-992-length-25490-cov-11.166267.region001	173	Amino acids and Peptides	Oligopeptides	Cyclic peptides
MGYA00511432_ERZ779878.48-NODE-48-length-133352-cov-12.746746.region001	173	Amino acids and Peptides	Oligopeptides	Cyclic peptides
MGYA00242914_ENA-UEOH01000010-UEOH01000010.1-human-gut-metagenome-genome-assembly--contig-NODE-10-length-172320-cov-10.899584.region001	173	Amino acids and Peptides	Oligopeptides	Cyclic peptides
MGYA00237751_ENA-OVTM01000057-OVTM01000057.1-human-gut-metagenome-genome-assembly--contig-NODE-57-length-116332-cov-7.900771.region001	173	Amino acids and Peptides	Oligopeptides	Cyclic peptides
MGYA00601516_ERZ8157674.133-NODE-133-length-104843-cov-9.552191.region001	173	Amino acids and Peptides	Oligopeptides	Cyclic peptides
MGYA00588731_ERZ1740159.159-NODE-159-length-98245-cov-34.163876.region001	173	Amino acids and Peptides	Oligopeptides	Cyclic peptides
MGYA00596575_ERZ5510250.288-NODE-288-length-82330-cov-33.656129.region001	173	Amino acids and Peptides	Oligopeptides	Cyclic peptides
MGYA00249759_ENA-OWZE01000032-OWZE01000032.1-human-gut-metagenome-genome-assembly--contig-NODE-32-length-80905-cov-35.459913.region001	173	Amino acids and Peptides	Oligopeptides	Cyclic peptides
MGYA00601510_ERZ8157698.121-NODE-121-length-100388-cov-7.527763.region001	173	Amino acids and Peptides	Oligopeptides	Cyclic peptides
MGYA00587971_ERZ1689371.585-NODE-585-length-20073-cov-2.512938.region001	173	Amino acids and Peptides	Oligopeptides	Cyclic peptides
MGYA00241985_ENA-ORNU01000108-ORNU01000108.1-human-gut-metagenome-genome-assembly--contig-NODE-108-length-78873-cov-9.433797.region001	173	Amino acids and Peptides	Oligopeptides	Cyclic peptides
MGYA00509924_ERZ791570.64-NODE-64-length-102351-cov-3.590922.region001	173	Amino acids and Peptides	Oligopeptides	Cyclic peptides
MGYA00587579_ERZ1767195.334-NODE-334-length-82855-cov-30.659263.region001	173	Amino acids and Peptides	Oligopeptides	Cyclic peptides
MGYA00512005_ERZ779848.1781-NODE-1781-length-19164-cov-9.028782.region001	173	Amino acids and Peptides	Oligopeptides	Cyclic peptides
MGYA00511820_ERZ780200.70-NODE-70-length-129292-cov-8.347602.region001	173	Amino acids and Peptides	Oligopeptides	Cyclic peptides
MGYA00241999_ENA-OROW01000032-OROW01000032.1-human-gut-metagenome-genome-assembly--contig-NODE-32-length-94779-cov-13.651714.region001	173	Polyketides	Polycyclic aromatic polyketides	Angucyclines
MGYA00580199_ERZ1673734.765-NODE-765-length-24486-cov-17.668086.region001	173	Amino acids and Peptides	Oligopeptides	Cyclic peptides
MGYA00511240_ERZ773194.69-NODE-69-length-131903-cov-9.209385.region001	173	Amino acids and Peptides	Oligopeptides	Cyclic peptides
MGYA00601430_ERZ8158333.17-NODE-17-length-113460-cov-5.675923.region001	173	Amino acids and Peptides	Oligopeptides	Cyclic peptides
MGYA00587962_ERZ1689856.482-NODE-482-length-27376-cov-2.884411.region001	173	Amino acids and Peptides	Oligopeptides	Cyclic peptides
MGYA00244153_ENA-OZJS01000184-OZJS01000184.1-human-gut-metagenome-genome-assembly--contig-NODE-184-length-32560-cov-8.166744.region001	173	Amino acids and Peptides	Oligopeptides	Cyclic peptides
MGYA00580198_ERZ1673738.773-NODE-773-length-53829-cov-12.671291.region001	173	Amino acids and Peptides	Oligopeptides	Cyclic peptides
MGYA00510030_ERZ791797.66-NODE-66-length-113404-cov-6.712816.region001	173	Amino acids and Peptides	Oligopeptides	Cyclic peptides
MGYA00519818_ERZ841161.274-NODE-274-length-78039-cov-21.322464.region001	173	Amino acids and Peptides	Oligopeptides	Cyclic peptides
MGYA00244451_ENA-UAKU01000001-UAKU01000001.1-human-gut-metagenome-genome-assembly--contig-NODE-1-length-180528-cov-8.705795.region001	173	Amino acids and Peptides	Oligopeptides	Cyclic peptides
MGYA00244073_ENA-OYZD01000193-OYZD01000193.1-human-gut-metagenome-genome-assembly--contig-NODE-193-length-34247-cov-6.297087.region001	173	Amino acids and Peptides	Oligopeptides	Cyclic peptides
MGYA00237712_ENA-OVGF01000039-OVGF01000039.1-human-gut-metagenome-genome-assembly--contig-NODE-39-length-144892-cov-11.558801.region001	173	Amino acids and Peptides	Oligopeptides	Cyclic peptides
MGYA00241911_ENA-ORTS01000937-ORTS01000937.1-human-gut-metagenome-genome-assembly--contig-NODE-937-length-21690-cov-2.894939.region001	173	Amino acids and Peptides	Oligopeptides	Cyclic peptides
MGYA00601502_ERZ8158651.84-NODE-84-length-105767-cov-6.295208.region001	173	Amino acids and Peptides	Oligopeptides	Cyclic peptides
MGYA00242949_ENA-UEQY01000100-UEQY01000100.1-human-gut-metagenome-genome-assembly--contig-NODE-100-length-42489-cov-5.917005.region001	173	Amino acids and Peptides	Oligopeptides	Cyclic peptides
MGYA00510151_ERZ791899.60-NODE-60-length-144871-cov-30.771144.region001	173	Amino acids and Peptides	Oligopeptides	Cyclic peptides
MGYA00509998_ERZ860458.186-NODE-186-length-57389-cov-3.747794.region001	173	Amino acids and Peptides	Oligopeptides	Cyclic peptides
MGYA00237734_ENA-OVMA01000025-OVMA01000025.1-human-gut-metagenome-genome-assembly--contig-NODE-25-length-129762-cov-8.655793.region001	173	Amino acids and Peptides	Oligopeptides	Cyclic peptides
MGYA00519911_ERZ837487.60-NODE-60-length-145716-cov-8.312953.region001	173	Amino acids and Peptides	Oligopeptides	Cyclic peptides
MGYA00571787_ERZ1503804.45-NODE-45-length-77912-cov-4.685654.region001	173	Amino acids and Peptides	Oligopeptides	Cyclic peptides
MGYA00581469_ERZ1688051.205-NODE-205-length-99769-cov-5.99484.region001	173	Amino acids and Peptides	Oligopeptides	Cyclic peptides
MGYA00601633_ERZ8155386.131-NODE-131-length-88228-cov-10.860002.region001	173	Amino acids and Peptides	Oligopeptides	Cyclic peptides
MGYA00241578_ENA-OOXC01000267-OOXC01000267.1-human-gut-metagenome-genome-assembly--contig-NODE-267-length-43411-cov-4.735884.region001	173	Amino acids and Peptides	Oligopeptides	Cyclic peptides
MGYA00587371_ERZ1764876.31-NODE-31-length-110895-cov-17.307696.region001	173	Amino acids and Peptides	Oligopeptides	Cyclic peptides
MGYA00248329_ENA-OWRI01000119-OWRI01000119.1-human-gut-metagenome-genome-assembly--contig-NODE-119-length-96976-cov-5.738849.region001	173	Amino acids and Peptides	Oligopeptides	Cyclic peptides
MGYA00241991_ENA-OROF01000313-OROF01000313.1-human-gut-metagenome-genome-assembly--contig-NODE-313-length-64671-cov-7.512876.region001	173	Amino acids and Peptides	Oligopeptides	Cyclic peptides
MGYA00511068_ERZ779876.414-NODE-414-length-47955-cov-3.678643.region001	173	Amino acids and Peptides	Oligopeptides	Cyclic peptides
MGYA00511963_ERZ773253.51-NODE-51-length-128692-cov-12.418254.region001	173	Amino acids and Peptides	Oligopeptides	Cyclic peptides
MGYA00249478_ENA-OXCZ01000106-OXCZ01000106.1-human-gut-metagenome-genome-assembly--contig-NODE-106-length-34162-cov-7.9321.region001	173	Amino acids and Peptides	Oligopeptides	Cyclic peptides
MGYA00519925_ERZ826613.63-NODE-63-length-142564-cov-94.447895.region001	173	Amino acids and Peptides	Oligopeptides	Cyclic peptides
MGYA00519685_ERZ837380.67-NODE-67-length-144619-cov-13.079633.region001	173	Amino acids and Peptides	Oligopeptides	Cyclic peptides
MGYA00601590_ERZ8156460.105-NODE-105-length-117641-cov-10.213716.region001	173	Amino acids and Peptides	Oligopeptides	Cyclic peptides
MGYA00237720_ENA-OVGG01000021-OVGG01000021.1-human-gut-metagenome-genome-assembly--contig-NODE-21-length-158155-cov-29.809639.region001	173	Amino acids and Peptides	Oligopeptides	Cyclic peptides
MGYA00509920_ERZ791604.129-NODE-129-length-66576-cov-19.492656.region001	173	Amino acids and Peptides	Oligopeptides	Cyclic peptides
MGYA00608461_ERZ10620860.94-NODE-94-length-127077-cov-11.885343.region001	173	Amino acids and Peptides	Oligopeptides	Cyclic peptides
MGYA00511072_ERZ779729.75-NODE-75-length-114348-cov-4.895444.region001	173	Amino acids and Peptides	Oligopeptides	Cyclic peptides
MGYA00248287_ENA-OWSV01000567-OWSV01000567.1-human-gut-metagenome-genome-assembly--contig-NODE-567-length-46557-cov-41.648488.region001	173	Amino acids and Peptides	Oligopeptides	Cyclic peptides
MGYA00510319_ERZ791779.137-NODE-137-length-93158-cov-25.197652.region001	173	Amino acids and Peptides	Oligopeptides	Cyclic peptides
MGYA00510102_ERZ860523.575-NODE-575-length-21956-cov-3.144012.region001	173	Amino acids and Peptides	Oligopeptides	Cyclic peptides
MGYA00587335_ERZ1764684.47-NODE-47-length-136587-cov-66.283531.region001	173	Amino acids and Peptides	Oligopeptides	Cyclic peptides
MGYA00244219_ENA-OYXO01000013-OYXO01000013.1-human-gut-metagenome-genome-assembly--contig-NODE-13-length-117439-cov-28.433943.region001	173	Amino acids and Peptides	Oligopeptides	Cyclic peptides
MGYA00597621_ERZ4567396.116-Nepal-MoBio-Fiber-Hadza-Nepal-B-3-THA0078JZ--NODE-116-length-148308-cov-43.424581.region001	173	Amino acids and Peptides	Oligopeptides	Cyclic peptides
MGYA00241936_ENA-ORVI01000354-ORVI01000354.1-human-gut-metagenome-genome-assembly--contig-NODE-354-length-56453-cov-4.366290.region001	173	Amino acids and Peptides	Oligopeptides	Cyclic peptides
MGYA00249632_ENA-OXLB01000059-OXLB01000059.1-human-gut-metagenome-genome-assembly--contig-NODE-59-length-73363-cov-18.7661.region001	173	Amino acids and Peptides	Oligopeptides	Cyclic peptides
MGYA00248309_ENA-OWRH01000431-OWRH01000431.1-human-gut-metagenome-genome-assembly--contig-NODE-431-length-55634-cov-23.381637.region001	173	Amino acids and Peptides	Oligopeptides	Cyclic peptides
MGYA00520088_ERZ810219.9-NODE-9-length-96545-cov-12.5608.region001	173	Amino acids and Peptides	Oligopeptides	Cyclic peptides
MGYA00241015_ENA-OPNL01000225-OPNL01000225.1-human-gut-metagenome-genome-assembly--contig-NODE-225-length-57008-cov-4.052640.region001	173	Amino acids and Peptides	Oligopeptides	Cyclic peptides
MGYA00520113_ERZ809619.1-NODE-1-length-184259-cov-13.9367.region001	173	Amino acids and Peptides	Oligopeptides	Cyclic peptides
MGYA00242917_ENA-UEPB01000997-UEPB01000997.1-human-gut-metagenome-genome-assembly--contig-NODE-997-length-18720-cov-6.096122.region001	173	Amino acids and Peptides	Oligopeptides	Cyclic peptides
MGYA00249945_ENA-USYJ01000086-USYJ01000086.1-human-gut-metagenome-genome-assembly--contig-NODE-86-length-93807-cov-6.048352.region001	173	Amino acids and Peptides	Oligopeptides	Cyclic peptides
MGYA00580525_ERZ773227.55-NODE-55-length-106490-cov-7.395011.region001	173	Amino acids and Peptides	Oligopeptides	Cyclic peptides
MGYA00237774_ENA-OVGQ01000036-OVGQ01000036.1-human-gut-metagenome-genome-assembly--contig-NODE-36-length-155124-cov-77.221527.region001	173	Amino acids and Peptides	Oligopeptides	Cyclic peptides
MGYA00519824_ERZ837655.53-NODE-53-length-144890-cov-51.900873.region001	173	Amino acids and Peptides	Oligopeptides	Cyclic peptides
MGYA00519970_ERZ827164.131-NODE-131-length-112291-cov-5.098489.region001	173	Amino acids and Peptides	Oligopeptides	Cyclic peptides
MGYA00242880_ENA-UEOK01000070-UEOK01000070.1-human-gut-metagenome-genome-assembly--contig-NODE-70-length-133190-cov-14.940554.region001	173	Amino acids and Peptides	Oligopeptides	Cyclic peptides
MGYA00601545_ERZ8157683.100-NODE-100-length-86958-cov-8.893030.region001	173	Amino acids and Peptides	Oligopeptides	Cyclic peptides
MGYA00511727_ERZ772887.395-NODE-395-length-41453-cov-3.074641.region001	173	Amino acids and Peptides	Oligopeptides	Cyclic peptides
MGYA00237742_ENA-OVSV01000898-OVSV01000898.1-human-gut-metagenome-genome-assembly--contig-NODE-898-length-33705-cov-5.430253.region001	173	Amino acids and Peptides	Oligopeptides	Cyclic peptides
MGYA00242939_ENA-UEQK01000323-UEQK01000323.1-human-gut-metagenome-genome-assembly--contig-NODE-323-length-34918-cov-7.255188.region001	173	Amino acids and Peptides	Oligopeptides	Cyclic peptides
MGYA00237690_ENA-OVMF01000094-OVMF01000094.1-human-gut-metagenome-genome-assembly--contig-NODE-94-length-74840-cov-8.946032.region001	173	Amino acids and Peptides	Oligopeptides	Cyclic peptides
MGYA00510183_ERZ791817.147-NODE-147-length-71609-cov-3.865905.region001	173	Amino acids and Peptides	Oligopeptides	Cyclic peptides
MGYA00511912_ERZ773227.55-NODE-55-length-106490-cov-7.395011.region001	173	Amino acids and Peptides	Oligopeptides	Cyclic peptides
MGYA00601389_ERZ8158485.17-NODE-17-length-174323-cov-61.382319.region001	173	Amino acids and Peptides	Oligopeptides	Cyclic peptides
MGYA00511313_ERZ779847.137-NODE-137-length-66744-cov-10.668071.region001	173	Amino acids and Peptides	Oligopeptides	Cyclic peptides
MGYA00519941_ERZ836760.317-NODE-317-length-76841-cov-6.573750.region001	173	Amino acids and Peptides	Oligopeptides	Cyclic peptides
MGYA00519837_ERZ857587.850-NODE-850-length-28942-cov-3.733306.region001	173	Amino acids and Peptides	Oligopeptides	Cyclic peptides
MGYA00601635_ERZ8155384.24-NODE-24-length-174773-cov-22.238493.region001	173	Amino acids and Peptides	Oligopeptides	Cyclic peptides
MGYA00237717_ENA-OVTL01000018-OVTL01000018.1-human-gut-metagenome-genome-assembly--contig-NODE-18-length-179480-cov-28.868474.region001	173	Amino acids and Peptides	Oligopeptides	Cyclic peptides
MGYA00519575_ERZ835051.504-NODE-504-length-45641-cov-17.137915.region001	173	Amino acids and Peptides	Oligopeptides	Cyclic peptides
MGYA00601456_ERZ8157588.127-NODE-127-length-96647-cov-9.149350.region001	173	Amino acids and Peptides	Oligopeptides	Cyclic peptides
MGYA00580748_ERZ772887.395-NODE-395-length-41453-cov-3.074641.region001	173	Amino acids and Peptides	Oligopeptides	Cyclic peptides
MGYA00510041_ERZ791740.58-NODE-58-length-120920-cov-4.811517.region001	173	Amino acids and Peptides	Oligopeptides	Cyclic peptides
MGYA00597623_ERZ4567476.647-Nepal-MoBio-Fiber-Hadza-Nepal-D-1-THA1067YZ--NODE-647-length-48090-cov-6.279445.region001	173	Amino acids and Peptides	Oligopeptides	Cyclic peptides
MGYA00601629_ERZ8155880.75-NODE-75-length-105118-cov-6.048371.region001	173	Amino acids and Peptides	Oligopeptides	Cyclic peptides
MGYA00587741_ERZ1764582.412-NODE-412-length-65233-cov-3.290574.region001	173	Polyketides	Polycyclic aromatic polyketides	Angucyclines
MGYA00587732_ERZ1764591.9-NODE-9-length-301628-cov-29.112862.region001	173	Polyketides	Polycyclic aromatic polyketides	Angucyclines
MGYA00248717_ENA-ORCE01000020-ORCE01000020.1-human-gut-metagenome-genome-assembly--contig-NODE-20-length-217834-cov-10.181716.region001	173	Amino acids and Peptides	Oligopeptides	Cyclic peptides
MGYA00243534_ENA-OZWW01000001-OZWW01000001.1-human-gut-metagenome-genome-assembly--contig-NODE-1-length-159090-cov-8.816984.region001	173	Amino acids and Peptides	Oligopeptides	Cyclic peptides
MGYA00519803_ERZ834047.239-NODE-239-length-102089-cov-6.837829.region001	173	Amino acids and Peptides	Oligopeptides	Cyclic peptides
MGYA00601623_ERZ8155964.18-NODE-18-length-150777-cov-21.893493.region001	173	Amino acids and Peptides	Oligopeptides	Cyclic peptides
MGYA00517230_ERZ1034266.908-NODE-908-length-21666-cov-6.260469.region001	173	Amino acids and Peptides	Oligopeptides	Cyclic peptides
MGYA00244059_ENA-OYYB01000002-OYYB01000002.1-human-gut-metagenome-genome-assembly--contig-NODE-2-length-229114-cov-18.453778.region001	173	Amino acids and Peptides	Oligopeptides	Cyclic peptides
MGYA00597734_ERZ4560447.378-Hadza-MoBio-hadza-E-H-E-12-1851--NODE-378-length-63376-cov-23.968736.region001	173	Polyketides	Polycyclic aromatic polyketides	Angucyclines
MGYA00403732_ERZ1106984.908-NODE-908-length-30138-cov-8.549247.region001	173	Polyketides	Polycyclic aromatic polyketides	Angucyclines
MGYA00241507_ENA-OPWR01000782-OPWR01000782.1-human-gut-metagenome-genome-assembly--contig-NODE-782-length-27139-cov-3.298922.region001	173	Polyketides	Polycyclic aromatic polyketides	Angucyclines
MGYA00597704_ERZ4560711.714-Hadza-MoBio-hadza-E-H-E-9-1723--NODE-714-length-66759-cov-14.340737.region001	173	Polyketides	Polycyclic aromatic polyketides	Angucyclines
MGYA00601548_ERZ8157518.122-NODE-122-length-68689-cov-5.109494.region001	173	Polyketides	Polycyclic aromatic polyketides	Angucyclines
MGYA00519842_ERZ827514.175-NODE-175-length-90914-cov-9.250817.region001	173	Polyketides	Polycyclic aromatic polyketides	Angucyclines
MGYA00588749_ERZ1740106.241-NODE-241-length-86566-cov-71.372484.region001	173	Polyketides	Polycyclic aromatic polyketides	Angucyclines
MGYA00241481_ENA-OPUL01000014-OPUL01000014.1-human-gut-metagenome-genome-assembly--contig-NODE-14-length-173238-cov-5.390460.region001	173	Polyketides	Polycyclic aromatic polyketides	Angucyclines
MGYA00241140_ENA-OPXU01000030-OPXU01000030.1-human-gut-metagenome-genome-assembly--contig-NODE-30-length-114081-cov-7.862900.region001	173	Polyketides	Polycyclic aromatic polyketides	Angucyclines
MGYA00581436_ERZ1688026.122-NODE-122-length-92649-cov-4.78914.region001	173	Polyketides	Polycyclic aromatic polyketides	Angucyclines
MGYA00597699_ERZ4560322.1056-Hadza-MoBio-hadza-E-H-I-23-1769--NODE-1056-length-43681-cov-20.219590.region001	173	Polyketides	Polycyclic aromatic polyketides	Angucyclines
MGYA00601460_ERZ8153346.17-NODE-17-length-162338-cov-22.610729.region001	173	Polyketides	Polycyclic aromatic polyketides	Angucyclines
MGYA00519931_ERZ825384.94-NODE-94-length-112256-cov-8.725074.region001	173	Polyketides	Polycyclic aromatic polyketides	Angucyclines
MGYA00520606_ERZ1034882.329-NODE-329-length-24861-cov-16.754979.region001	173	Polyketides	Polycyclic aromatic polyketides	Angucyclines
MGYA00597748_ERZ4560377.392-Hadza-MoBio-hadza-E-H-A-2-1814--NODE-392-length-86981-cov-30.149947.region001	173	Polyketides	Polycyclic aromatic polyketides	Angucyclines
MGYA00511558_ERZ779861.435-NODE-435-length-60765-cov-12.185357.region001	173	Polyketides	Polycyclic aromatic polyketides	Angucyclines
MGYA00520574_ERZ1034825.38660-NODE-80611-length-184132-cov-125.7884.region001	173	Polyketides	Polycyclic aromatic polyketides	Angucyclines
MGYA00249918_ENA-USWW01000963-USWW01000963.1-human-gut-metagenome-genome-assembly--contig-NODE-963-length-20057-cov-26.774424.region001	173	Amino acids and Peptides	Oligopeptides	Cyclic peptides
MGYA00601501_ERZ8154635.34-NODE-34-length-127016-cov-18.300533.region001	173	Amino acids and Peptides	Oligopeptides	Cyclic peptides
MGYA00250062_ENA-USUK01000784-USUK01000784.1-human-gut-metagenome-genome-assembly--contig-NODE-784-length-25277-cov-13.315159.region001	173	Amino acids and Peptides	Oligopeptides	Cyclic peptides
MGYA00511082_ERZ773131.291-NODE-291-length-44770-cov-4.264945.region001	173	Polyketides	Polycyclic aromatic polyketides	Angucyclines
MGYA00580863_ERZ773131.291-NODE-291-length-44770-cov-4.264945.region001	173	Polyketides	Polycyclic aromatic polyketides	Angucyclines
MGYA00510173_ERZ791848.36-NODE-36-length-116057-cov-5.20718.region001	173	Polyketides	Polycyclic aromatic polyketides	Angucyclines
MGYA00601547_ERZ8157630.546-NODE-546-length-32423-cov-4.223245.region001	173	Polyketides	Polycyclic aromatic polyketides	Angucyclines
MGYA00608349_ERZ10621062.8-NODE-8-length-266316-cov-59.091470.region001	173	Polyketides	Polycyclic aromatic polyketides	Angucyclines
MGYA00511696_ERZ772883.21-NODE-21-length-165086-cov-7.260818.region001	173	Polyketides	Polycyclic aromatic polyketides	Angucyclines
MGYA00580993_ERZ773225.1062-NODE-1062-length-35815-cov-4.221728.region001	173	Polyketides	Polycyclic aromatic polyketides	Angucyclines
MGYA00511464_ERZ773237.7-NODE-7-length-196952-cov-10.525650.region001	173	Polyketides	Polycyclic aromatic polyketides	Angucyclines
MGYA00580575_ERZ772883.21-NODE-21-length-165086-cov-7.260818.region001	173	Polyketides	Polycyclic aromatic polyketides	Angucyclines
MGYA00249969_ENA-USYS01001256-USYS01001256.1-human-gut-metagenome-genome-assembly--contig-NODE-1256-length-24170-cov-17.975013.region001	173	Polyketides	Polycyclic aromatic polyketides	Angucyclines
MGYA00242872_ENA-UEOP01000113-UEOP01000113.1-human-gut-metagenome-genome-assembly--contig-NODE-113-length-64621-cov-17.023596.region001	173	Polyketides	Polycyclic aromatic polyketides	Angucyclines
MGYA00601753_ERZ8153688.69-NODE-69-length-120376-cov-8.590495.region001	173	Polyketides	Polycyclic aromatic polyketides	Angucyclines
MGYA00250002_ENA-USVC01000422-USVC01000422.1-human-gut-metagenome-genome-assembly--contig-NODE-422-length-44595-cov-48.683072.region001	173	Polyketides	Polycyclic aromatic polyketides	Angucyclines
MGYA00581010_ERZ773192.135-NODE-135-length-88432-cov-111.111296.region001	173	Polyketides	Polycyclic aromatic polyketides	Angucyclines
MGYA00601597_ERZ8156466.791-NODE-791-length-30658-cov-8.710192.region001	173	Polyketides	Polycyclic aromatic polyketides	Angucyclines
MGYA00580990_ERZ773237.7-NODE-7-length-196952-cov-10.525650.region001	173	Polyketides	Polycyclic aromatic polyketides	Angucyclines
MGYA00250004_ENA-USVE01001749-USVE01001749.1-human-gut-metagenome-genome-assembly--contig-NODE-1749-length-23076-cov-15.784251.region001	173	Polyketides	Polycyclic aromatic polyketides	Angucyclines
MGYA00597734_ERZ4560447.237-Hadza-MoBio-hadza-E-H-E-12-1851--NODE-237-length-81106-cov-14.537277.region001	173	Carbohydrates	Aminosugars and aminoglycosides	Aminosugars
MGYA00510232_ERZ791673.502-NODE-502-length-25271-cov-11.981758.region001	173	Polyketides	Polycyclic aromatic polyketides	Angucyclines
MGYA00519595_ERZ839528.589-NODE-589-length-45616-cov-68.840565.region001	173	Polyketides	Polycyclic aromatic polyketides	Angucyclines
MGYA00249946_ENA-USYI01000110-USYI01000110.1-human-gut-metagenome-genome-assembly--contig-NODE-110-length-56793-cov-9.404048.region001	173	Polyketides	Polycyclic aromatic polyketides	Angucyclines
MGYA00249934_ENA-USXK01000068-USXK01000068.1-human-gut-metagenome-genome-assembly--contig-NODE-68-length-89606-cov-19.930972.region001	173	Polyketides	Polycyclic aromatic polyketides	Angucyclines
MGYA00519612_ERZ835270.139-NODE-139-length-72711-cov-5.807931.region001	173	Polyketides	Polycyclic aromatic polyketides	Angucyclines
MGYA00510312_ERZ791794.157-NODE-157-length-60334-cov-16.760912.region001	173	Polyketides	Polycyclic aromatic polyketides	Angucyclines
MGYA00520625_ERZ1034952.119-NODE-119-length-70882-cov-16.577774.region001	173	Polyketides	Polycyclic aromatic polyketides	Angucyclines
MGYA00248269_ENA-OWRJ01000081-OWRJ01000081.1-human-gut-metagenome-genome-assembly--contig-NODE-81-length-135606-cov-27.097417.region001	173	Polyketides	Polycyclic aromatic polyketides	Angucyclines
MGYA00519945_ERZ835541.407-NODE-407-length-55599-cov-8.078802.region001	173	Polyketides	Polycyclic aromatic polyketides	Angucyclines
MGYA00510017_ERZ791916.9-NODE-9-length-254606-cov-68.443227.region001	173	Polyketides	Polycyclic aromatic polyketides	Angucyclines
MGYA00237762_ENA-OVFR01000029-OVFR01000029.1-human-gut-metagenome-genome-assembly--contig-NODE-29-length-85237-cov-4.339602.region001	173	Polyketides	Polycyclic aromatic polyketides	Angucyclines
MGYA00597732_ERZ4560506.1110-Hadza-MoBio-hadza-E-H-E-24-1866--NODE-1110-length-50021-cov-31.470227.region001	173	Carbohydrates	Aminosugars and aminoglycosides	Aminosugars
MGYA00511107_ERZ773225.1062-NODE-1062-length-35815-cov-4.221728.region001	173	Polyketides	Polycyclic aromatic polyketides	Angucyclines
MGYA00597680_ERZ4561767.59-Hadza-MoBio-hadza-A-D-A-4-1104--NODE-59-length-215379-cov-34.469986.region001	173	Polyketides	Polycyclic aromatic polyketides	Angucyclines
MGYA00509972_ERZ791571.74-NODE-74-length-91511-cov-14.959817.region001	173	Polyketides	Polycyclic aromatic polyketides	Angucyclines
MGYA00248319_ENA-OWQJ01000272-OWQJ01000272.1-human-gut-metagenome-genome-assembly--contig-NODE-272-length-70594-cov-21.878776.region001	173	Polyketides	Polycyclic aromatic polyketides	Angucyclines
MGYA00510166_ERZ791867.12-NODE-12-length-223406-cov-11.352177.region001	173	Polyketides	Polycyclic aromatic polyketides	Angucyclines
MGYA00509982_ERZ860076.502-NODE-502-length-25271-cov-11.981758.region001	173	Polyketides	Polycyclic aromatic polyketides	Angucyclines
MGYA00597655_ERZ4561686.171-Hadza-MoBio-hadza-A-D-O-6-1198--NODE-171-length-157506-cov-11.044509.region001	173	Carbohydrates	Aminosugars and aminoglycosides	Aminosugars
MGYA00380150_ERZ1026840.55-NODE-55-length-66105-cov-12.785541.region001	173	Carbohydrates	Nucleosides	Purine nucleos(t)ides
MGYA00520677_ERZ1034616.194-NODE-194-length-51827-cov-10.846558.region001	173	Carbohydrates	Nucleosides	Purine nucleos(t)ides
MGYA00597699_ERZ4560322.601-Hadza-MoBio-hadza-E-H-I-23-1769--NODE-601-length-61904-cov-7.354214.region001	173	Amino acids and Peptides	Oligopeptides	Cyclic peptides
MGYA00380157_ERZ1026854.185-NODE-185-length-46344-cov-18.515954.region001	173	Amino acids and Peptides	Oligopeptides	Cyclic peptides
MGYA00597666_ERZ4559822.1393-Hadza-MoBio-hadza-I-L-G-7-2399--NODE-1393-length-46285-cov-17.529302.region001	173	Amino acids and Peptides	Oligopeptides	Cyclic peptides
MGYA00597715_ERZ4560611.1765-Hadza-MoBio-hadza-A-D-H-22-1650--NODE-1765-length-45099-cov-75.962618.region001	173	Amino acids and Peptides	Oligopeptides	Cyclic peptides
MGYA00237754_ENA-OVTP01000153-OVTP01000153.1-human-gut-metagenome-genome-assembly--contig-NODE-153-length-40727-cov-4.382917.region001	173	Amino acids and Peptides	Oligopeptides	Cyclic peptides
MGYA00510130_ERZ791927.798-NODE-798-length-28999-cov-5.207159.region001	173	Amino acids and Peptides	Oligopeptides	Cyclic peptides
MGYA00380147_ERZ1026834.18-NODE-18-length-113681-cov-17.765415.region001	173	Polyketides	Polycyclic aromatic polyketides	Angucyclines
MGYA00597728_ERZ4560494.17-Hadza-MoBio-hadza-E-H-E-14-1852--NODE-17-length-281555-cov-30.116659.region001	173	Amino acids and Peptides	Oligopeptides	Cyclic peptides
MGYA00608386_ERZ10621088.165-NODE-165-length-93437-cov-64.554893.region001	173	Amino acids and Peptides	Oligopeptides	Cyclic peptides
MGYA00511560_ERZ779843.279-NODE-279-length-80799-cov-8.468493.region001	173	Amino acids and Peptides	Oligopeptides	Cyclic peptides
MGYA00597617_ERZ4567395.300-Nepal-MoBio-Fiber-Hadza-Nepal-J-11-THA0065JZ--NODE-300-length-84573-cov-84.147297.region001	173	Amino acids and Peptides	Oligopeptides	Cyclic peptides
MGYA00241597_ENA-OPYF01000013-OPYF01000013.1-human-gut-metagenome-genome-assembly--contig-NODE-13-length-131751-cov-8.845956.region001	173	Amino acids and Peptides	Oligopeptides	Cyclic peptides
MGYA00601492_ERZ8156839.92-NODE-92-length-81132-cov-6.650752.region001	173	Amino acids and Peptides	Oligopeptides	Cyclic peptides
MGYA00243071_ENA-ORLY01001592-ORLY01001592.1-human-gut-metagenome-genome-assembly--contig-NODE-1592-length-26098-cov-7.591369.region001	173	Amino acids and Peptides	Oligopeptides	Cyclic peptides
MGYA00511712_ERZ773173.23-NODE-23-length-148086-cov-12.593572.region001	173	Amino acids and Peptides	Oligopeptides	Cyclic peptides
MGYA00608408_ERZ10621121.18-NODE-18-length-211475-cov-60.897583.region001	173	Amino acids and Peptides	Oligopeptides	Cyclic peptides
MGYA00580535_ERZ773173.23-NODE-23-length-148086-cov-12.593572.region001	173	Amino acids and Peptides	Oligopeptides	Cyclic peptides
MGYA00511230_ERZ773266.1107-NODE-1107-length-26969-cov-9.915026.region001	173	Amino acids and Peptides	Oligopeptides	Cyclic peptides
MGYA00587461_ERZ1764698.139-NODE-139-length-79778-cov-15.704276.region001	173	Amino acids and Peptides	Oligopeptides	Cyclic peptides
MGYA00237934_ENA-OUPB01000252-OUPB01000252.1-human-gut-metagenome-genome-assembly--contig-NODE-252-length-60009-cov-5.977166.region001	173	Amino acids and Peptides	Oligopeptides	Cyclic peptides
MGYA00241537_ENA-OPNH01000209-OPNH01000209.1-human-gut-metagenome-genome-assembly--contig-NODE-209-length-66280-cov-4.866078.region001	173	Amino acids and Peptides	Oligopeptides	Cyclic peptides
MGYA00587531_ERZ1767432.931-NODE-931-length-26926-cov-14.374493.region001	173	Amino acids and Peptides	Oligopeptides	Cyclic peptides
MGYA00520652_ERZ1034626.298-NODE-298-length-36310-cov-38.655689.region001	173	Polyketides	Polycyclic aromatic polyketides	Angucyclines
MGYA00608373_ERZ10621190.1600-NODE-1600-length-26642-cov-33.598074.region001	173	Amino acids and Peptides	Oligopeptides	Cyclic peptides
MGYA00587329_ERZ1764750.119-NODE-119-length-70762-cov-19.411529.region001	173	Amino acids and Peptides	Oligopeptides	Cyclic peptides
MGYA00520537_ERZ1035074.4-NODE-4-length-158695-cov-25.721375.region001	173	Polyketides	Polycyclic aromatic polyketides	Angucyclines
MGYA00580511_ERZ773266.1107-NODE-1107-length-26969-cov-9.915026.region001	173	Amino acids and Peptides	Oligopeptides	Cyclic peptides
MGYA00244662_ENA-OZGU01001224-OZGU01001224.1-human-gut-metagenome-genome-assembly--contig-NODE-1224-length-15407-cov-4.622394.region001	173	Amino acids and Peptides	Oligopeptides	Cyclic peptides
MGYA00512036_ERZ779722.97-NODE-97-length-111398-cov-6.706789.region001	173	Amino acids and Peptides	Oligopeptides	Cyclic peptides
MGYA00519287_ERZ1027014.34-NODE-34-length-70415-cov-9.533201.region001	173	Amino acids and Peptides	Oligopeptides	Cyclic peptides
MGYA00580768_ERZ772845.69-NODE-69-length-135591-cov-7.152277.region001	173	Amino acids and Peptides	Oligopeptides	Cyclic peptides
MGYA00243128_ENA-ORLO01000057-ORLO01000057.1-human-gut-metagenome-genome-assembly--contig-NODE-57-length-144409-cov-12.042853.region001	173	Amino acids and Peptides	Oligopeptides	Cyclic peptides
MGYA00380129_ERZ1026786.50-NODE-50-length-79697-cov-26.370960.region001	173	Polyketides	Polycyclic aromatic polyketides	Angucyclines
MGYA00512058_ERZ773137.902-NODE-902-length-34934-cov-8.121362.region001	173	Amino acids and Peptides	Oligopeptides	Cyclic peptides
MGYA00249693_ENA-OXQM01000295-OXQM01000295.1-human-gut-metagenome-genome-assembly--contig-NODE-295-length-19458-cov-6.97387.region001	173	Amino acids and Peptides	Oligopeptides	Cyclic peptides
MGYA00608441_ERZ10620942.93-NODE-93-length-110775-cov-40.049955.region001	173	Polyketides	Oligopeptides	Depsipeptides
MGYA00243837_ENA-UANK01000099-UANK01000099.1-human-gut-metagenome-genome-assembly--contig-NODE-99-length-55789-cov-8.044946.region001	173	Amino acids and Peptides	Oligopeptides	Cyclic peptides
MGYA00518439_ERZ1034268.21-NODE-21-length-115919-cov-8.891606.region001	173	Amino acids and Peptides	Oligopeptides	Cyclic peptides
MGYA00520576_ERZ1034601.267-NODE-267-length-64430-cov-53.488513.region001	173	Amino acids and Peptides	Oligopeptides	Cyclic peptides
MGYA00519549_ERZ1027009.318-NODE-318-length-30519-cov-7.092667.region001	173	Amino acids and Peptides	Oligopeptides	Cyclic peptides
MGYA00242173_ENA-ORRH01000035-ORRH01000035.1-human-gut-metagenome-genome-assembly--contig-NODE-35-length-142766-cov-9.41376.region001	173	Amino acids and Peptides	Oligopeptides	Cyclic peptides
MGYA00519944_ERZ835880.246-NODE-246-length-64784-cov-3.611751.region001	173	Amino acids and Peptides	Oligopeptides	Cyclic peptides
MGYA00519800_ERZ836156.1239-NODE-1239-length-26326-cov-4.052529.region001	173	Amino acids and Peptides	Oligopeptides	Cyclic peptides
MGYA00512139_ERZ772845.69-NODE-69-length-135591-cov-7.152277.region001	173	Amino acids and Peptides	Oligopeptides	Cyclic peptides
MGYA00510026_ERZ791818.15-NODE-15-length-246628-cov-18.491615.region001	173	Amino acids and Peptides	Oligopeptides	Cyclic peptides
MGYA00510305_ERZ791808.485-NODE-485-length-45468-cov-5.422104.region001	173	Polyketides	Oligopeptides	Depsipeptides
MGYA00597620_ERZ4567368.9-Nepal-MoBio-Fiber-Hadza-Nepal-B-19-THA0061JZ--NODE-9-length-391576-cov-46.581345.region001	173	Amino acids and Peptides	Oligopeptides	Cyclic peptides
MGYA00242032_ENA-ORSE01000456-ORSE01000456.1-human-gut-metagenome-genome-assembly--contig-NODE-456-length-42980-cov-21.856331.region001	173	Amino acids and Peptides	Oligopeptides	Cyclic peptides
MGYA00519937_ERZ840371.178-NODE-178-length-78556-cov-8.486427.region001	173	Amino acids and Peptides	Oligopeptides	Cyclic peptides
MGYA00598831_ERZ1746169.233-NODE-233-length-35324-cov-8.620885.region001	173	Amino acids and Peptides	Oligopeptides	Cyclic peptides
MGYA00519751_ERZ834662.357-NODE-357-length-56027-cov-3.722468.region001	173	Amino acids and Peptides	Oligopeptides	Cyclic peptides
MGYA00601668_ERZ8155232.81-NODE-81-length-106368-cov-72.316057.region001	173	Amino acids and Peptides	Oligopeptides	Cyclic peptides
MGYA00608426_ERZ10621032.338-NODE-338-length-64292-cov-9.814110.region001	173	Amino acids and Peptides	Oligopeptides	Cyclic peptides
MGYA00580552_ERZ773137.902-NODE-902-length-34934-cov-8.121362.region001	173	Amino acids and Peptides	Oligopeptides	Cyclic peptides
MGYA00514529_ERZ791584.15-NODE-15-length-151224-cov-5.926281.region001	173	Amino acids and Peptides	Oligopeptides	Cyclic peptides
MGYA00241187_ENA-OOZN01000350-OOZN01000350.1-human-gut-metagenome-genome-assembly--contig-NODE-350-length-49604-cov-3.638116.region001	173	Amino acids and Peptides	Oligopeptides	Cyclic peptides
MGYA00519610_ERZ835601.37-NODE-37-length-144955-cov-14.848399.region001	173	Amino acids and Peptides	Oligopeptides	Cyclic peptides
MGYA00510308_ERZ791802.889-NODE-889-length-26904-cov-4.648963.region001	173	Amino acids and Peptides	Oligopeptides	Cyclic peptides
MGYA00601741_ERZ8153756.392-NODE-392-length-45002-cov-32.990077.region001	173	Amino acids and Peptides	Oligopeptides	Cyclic peptides
MGYA00601475_ERZ8156899.50-NODE-50-length-98084-cov-6.284997.region001	173	Amino acids and Peptides	Oligopeptides	Cyclic peptides
MGYA00601639_ERZ8153345.193-NODE-193-length-77729-cov-15.039666.region001	173	Amino acids and Peptides	Oligopeptides	Cyclic peptides
MGYA00601626_ERZ8155382.590-NODE-590-length-34252-cov-5.911981.region001	173	Amino acids and Peptides	Oligopeptides	Cyclic peptides
MGYA00601473_ERZ8156951.2-NODE-2-length-323359-cov-91.399290.region001	173	Amino acids and Peptides	Oligopeptides	Cyclic peptides
MGYA00601474_ERZ8156947.20-NODE-20-length-176410-cov-9.967475.region001	173	Amino acids and Peptides	Oligopeptides	Cyclic peptides
MGYA00244462_ENA-UALG01000001-UALG01000001.1-human-gut-metagenome-genome-assembly--contig-NODE-1-length-115781-cov-9.058932.region001	173	Amino acids and Peptides	Oligopeptides	Cyclic peptides
MGYA00380462_ERZ1023266.82-NODE-82-length-20015-cov-156.846092.region001	179	Fatty acids	Fatty acyls	Fatty alcohols
MGYA00380450_ERZ1023225.68-NODE-68-length-22660-cov-492.472285.region001	179	Fatty acids	Fatty acyls	Fatty alcohols
MGYA00518225_ERZ1031113.24-NODE-24-length-88731-cov-15.942826.region001	187	Fatty acids	Fatty acyls	Fatty alcohols
MGYA00374985_ERZ778607.4440-NODE-4440-length-19699-cov-305.977805.region001	189	Fatty acids	Fatty acyls	Fatty alcohols
MGYA00248400_ENA-UPSQ01004649-UPSQ01004649.1-biogas-fermenter-metagenome-genome-assembly--contig-NODE-4649-length-19780-cov-317.161673.region001	189	Fatty acids	Fatty acyls	Fatty alcohols
MGYA00238157_ENA-UOWK01000250-UOWK01000250.1-bioreactor-metagenome-genome-assembly--contig-NODE-250-length-47780-cov-25.788769.region001	196	Terpenoids	Pseudoalkaloids	Steroidal alkaloids
MGYA00241916_ENA-ORTL01000056-ORTL01000056.1-human-gut-metagenome-genome-assembly--contig-NODE-56-length-173079-cov-22.9786.region002	197	Amino acids and Peptides	Small peptides	Dipeptides
MGYA00587590_ERZ1767132.456-NODE-456-length-42493-cov-26.840497.region001	197	Amino acids and Peptides	Small peptides	Dipeptides
MGYA00249316_ENA-OXFM01000066-OXFM01000066.1-human-gut-metagenome-genome-assembly--contig-NODE-66-length-31395-cov-19.817900.region001	197	Amino acids and Peptides	Small peptides	Dipeptides
MGYA00249727_ENA-OWXK01000041-OWXK01000041.1-human-gut-metagenome-genome-assembly--contig-NODE-41-length-43815-cov-22.9452.region001	197	Amino acids and Peptides	Small peptides	Dipeptides
MGYA00587555_ERZ1767194.476-NODE-476-length-39617-cov-16.294500.region001	197	Amino acids and Peptides	Small peptides	Dipeptides
MGYA00249126_ENA-OXCX01000086-OXCX01000086.1-human-gut-metagenome-genome-assembly--contig-NODE-86-length-75546-cov-12.830775.region001	197	Amino acids and Peptides	Small peptides	Dipeptides
MGYA00587546_ERZ1767318.556-NODE-556-length-42524-cov-53.075561.region001	197	Amino acids and Peptides	Small peptides	Dipeptides
MGYA00587540_ERZ1767263.478-NODE-478-length-42156-cov-16.629510.region001	197	Amino acids and Peptides	Small peptides	Dipeptides
MGYA00587568_ERZ1767223.745-NODE-745-length-28138-cov-22.567140.region001	197	Amino acids and Peptides	Small peptides	Dipeptides
MGYA00601502_ERZ8158651.45-NODE-45-length-125680-cov-34.816135.region001	199	Fatty acids	Fatty amides	N-acyl amines
MGYA00585602_ERZ1714331.653-contig-1654.region001	200	Polyketides	Alkylresorsinols	Dialkylresorcinols
MGYA00585507_ERZ1761052.2929-contig-4484.region002	200	Polyketides	Alkylresorsinols	Dialkylresorcinols
MGYA00608410_ERZ10621110.78-NODE-78-length-119319-cov-31.633452.region001	200	Polyketides	Alkylresorsinols	Dialkylresorcinols
MGYA00607849_ERZ10759711.9-NODE-9-length-420657-cov-26.039161.region001	202	Alkaloids	Pseudoalkaloids	pteridine alkaloids
MGYA00607848_ERZ10759738.18-NODE-18-length-296180-cov-28.074337.region001	202	Alkaloids	Pseudoalkaloids	pteridine alkaloids
MGYA00607845_ERZ10759744.122-NODE-122-length-78769-cov-8.984043.region001	202	Alkaloids	Pseudoalkaloids	pteridine alkaloids
MGYA00607850_ERZ10759792.1-NODE-1-length-368231-cov-9.467727.region003	202	Alkaloids	Pseudoalkaloids	pteridine alkaloids
MGYA00607851_ERZ10759729.18-NODE-18-length-296081-cov-27.532315.region002	202	Alkaloids	Pseudoalkaloids	pteridine alkaloids
MGYA00607849_ERZ10759711.272-NODE-272-length-102389-cov-7.283503.region001	202	Carbohydrates	Saccharides	Polysaccharides
MGYA00607851_ERZ10759729.681-NODE-681-length-65408-cov-7.513029.region001	202	Carbohydrates	Saccharides	Polysaccharides
MGYA00607848_ERZ10759738.733-NODE-733-length-64749-cov-7.839862.region001	202	Carbohydrates	Saccharides	Polysaccharides
MGYA00607849_ERZ10759711.85-NODE-85-length-177560-cov-26.147500.region001	202	Alkaloids	Peptide alkaloids	Simple amide alkaloids
MGYA00607852_ERZ10759712.93-NODE-93-length-177560-cov-25.465226.region001	202	Alkaloids	Peptide alkaloids	Simple amide alkaloids
MGYA00607851_ERZ10759729.94-NODE-94-length-175956-cov-24.146156.region001	202	Alkaloids	Peptide alkaloids	Simple amide alkaloids
MGYA00607848_ERZ10759738.537-NODE-537-length-78677-cov-6.766376.region001	202	Shikimates and Phenylpropanoids	Small peptides	Aminoacids
MGYA00607848_ERZ10759738.480-NODE-480-length-83132-cov-24.192219.region001	202	Alkaloids	Peptide alkaloids	Simple amide alkaloids
MGYA00607849_ERZ10759711.650-NODE-650-length-64407-cov-21.301762.region001	202	Shikimates and Phenylpropanoids	Small peptides	Aminoacids
MGYA00607852_ERZ10759712.493-NODE-493-length-72005-cov-20.051272.region001	202	Shikimates and Phenylpropanoids	Small peptides	Aminoacids
MGYA00590519_ERZ840537.239-NODE-239-length-83379-cov-5.200266.region001	202	Carbohydrates	Saccharides	Polysaccharides
MGYA00367599_ERZ840537.239-NODE-239-length-83379-cov-5.200266.region001	202	Carbohydrates	Saccharides	Polysaccharides
MGYA00607848_ERZ10759738.215-NODE-215-length-123529-cov-9.978789.region001	202	Polyketides	Linear polyketides	3-acyl tetramic acids
MGYA00607851_ERZ10759729.301-NODE-301-length-102470-cov-9.682459.region001	202	Polyketides	Linear polyketides	3-acyl tetramic acids
MGYA00248619_ENA-ORFG01000226-ORFG01000226.1-marine-metagenome-genome-assembly--contig-NODE-226-length-34204-cov-8.047089.region001	205	Alkaloids	Proline alkaloids	Pyrrole alkaloids
MGYA00237828_ENA-OREV01000034-OREV01000034.1-marine-metagenome-genome-assembly--contig-NODE-34-length-133622-cov-14.163525.region001	205	Alkaloids	Proline alkaloids	Pyrrole alkaloids
MGYA00237839_ENA-OVAM01000041-OVAM01000041.1-marine-metagenome-genome-assembly--contig-NODE-41-length-118360-cov-5.505905.region001	205	Alkaloids	Proline alkaloids	Pyrrole alkaloids
MGYA00248621_ENA-ORFA01000006-ORFA01000006.1-marine-metagenome-genome-assembly--contig-NODE-6-length-166334-cov-6.466080.region001	205	Polyketides	Aromatic polyketides	Catechols with side chains
MGYA00237830_ENA-OREU01000055-OREU01000055.1-marine-metagenome-genome-assembly--contig-NODE-55-length-119315-cov-10.695827.region001	205	Alkaloids	Proline alkaloids	Pyrrole alkaloids
MGYA00238177_ENA-UPXF01000150-UPXF01000150.1-marine-metagenome-genome-assembly--contig-NODE-150-length-37160-cov-9.646759.region001	205	Polyketides	Aromatic polyketides	Catechols with side chains
MGYA00249098_ENA-OWNU01000028-OWNU01000028.1-marine-metagenome-genome-assembly--contig-NODE-28-length-116507-cov-23.212402.region001	205	Alkaloids	Proline alkaloids	Pyrrole alkaloids
MGYA00237851_ENA-OURI01000035-OURI01000035.1-marine-metagenome-genome-assembly--contig-NODE-35-length-114391-cov-17.527862.region001	205	Alkaloids	Proline alkaloids	Pyrrole alkaloids
MGYA00237856_ENA-ORXK01000065-ORXK01000065.1-marine-metagenome-genome-assembly--contig-NODE-65-length-107975-cov-14.359766.region001	205	Alkaloids	Proline alkaloids	Pyrrole alkaloids
MGYA00249860_ENA-UOYJ01000076-UOYJ01000076.1-marine-metagenome-genome-assembly--contig-NODE-76-length-36122-cov-14.212438.region001	205	Polyketides	Aromatic polyketides	Catechols with side chains
MGYA00237838_ENA-OURB01000038-OURB01000038.1-marine-metagenome-genome-assembly--contig-NODE-38-length-77368-cov-4.276953.region001	205	Alkaloids	Proline alkaloids	Pyrrole alkaloids
MGYA00237831_ENA-OUQX01000060-OUQX01000060.1-marine-metagenome-genome-assembly--contig-NODE-60-length-101473-cov-13.182058.region001	205	Alkaloids	Proline alkaloids	Pyrrole alkaloids
MGYA00248619_ENA-ORFG01000018-ORFG01000018.1-marine-metagenome-genome-assembly--contig-NODE-18-length-92210-cov-5.792756.region001	205	Alkaloids	Proline alkaloids	Pyrrole alkaloids
MGYA00237825_ENA-ORER01000028-ORER01000028.1-marine-metagenome-genome-assembly--contig-NODE-28-length-107975-cov-15.792091.region001	205	Alkaloids	Proline alkaloids	Pyrrole alkaloids
MGYA00237837_ENA-ORFJ01000039-ORFJ01000039.1-marine-metagenome-genome-assembly--contig-NODE-39-length-74489-cov-4.175509.region001	205	Alkaloids	Proline alkaloids	Pyrrole alkaloids
MGYA00248620_ENA-ORFI01000016-ORFI01000016.1-marine-metagenome-genome-assembly--contig-NODE-16-length-116408-cov-8.190981.region001	205	Alkaloids	Proline alkaloids	Pyrrole alkaloids
MGYA00376185_ERZ650249.38-NODE-38-length-81545-cov-8.142422.region001	205	Alkaloids	Proline alkaloids	Pyrrole alkaloids
MGYA00248621_ENA-ORFA01000035-ORFA01000035.1-marine-metagenome-genome-assembly--contig-NODE-35-length-68435-cov-5.597209.region001	205	Alkaloids	Tryptophan alkaloids	Carboline alkaloids
MGYA00237837_ENA-ORFJ01000035-ORFJ01000035.1-marine-metagenome-genome-assembly--contig-NODE-35-length-79139-cov-8.189826.region001	205	Alkaloids	Tryptophan alkaloids	Carboline alkaloids
MGYA00237825_ENA-ORER01000036-ORER01000036.1-marine-metagenome-genome-assembly--contig-NODE-36-length-91104-cov-4.400958.region001	205	Alkaloids	Tryptophan alkaloids	Carboline alkaloids
MGYA00585499_ERZ1761042.3226-contig-4283.region001	208	Amino acids and Peptides	Small peptides	Tripeptides
MGYA00616851_ERZ5324435.179-NODE-179-length-51911-cov-7.374576.region001	208	Amino acids and Peptides	Oligopeptides	Cyclic peptides
MGYA00616577_ERZ5323571.182-NODE-182-length-47978-cov-8.647017.region001	208	Amino acids and Peptides	Oligopeptides	Cyclic peptides
MGYA00241920_ENA-ORUH01000533-ORUH01000533.1-human-gut-metagenome-genome-assembly--contig-NODE-533-length-53864-cov-7.133992.region001	208	Amino acids and Peptides	Small peptides	Tripeptides
MGYA00636952_ERZ13616907.1501-NODE-1501-length-23863-cov-6.722026.region001	208	Amino acids and Peptides	Small peptides	Tripeptides
MGYA00597615_ERZ4567357.3333-Nepal-MoBio-Fiber-Hadza-Nepal-J-5-RAU1020YZ--NODE-3333-length-20901-cov-4.201066.region001	208	Amino acids and Peptides	Small peptides	Tripeptides
MGYA00588687_ERZ1740214.96-NODE-96-length-163127-cov-13.916656.region001	208	Amino acids and Peptides	Small peptides	Tripeptides
MGYA00242890_ENA-UEPJ01000071-UEPJ01000071.1-human-gut-metagenome-genome-assembly--contig-NODE-71-length-120593-cov-5.445202.region001	208	Amino acids and Peptides	Small peptides	Tripeptides
MGYA00597678_ERZ4561744.1947-Hadza-MoBio-hadza-I-L-J-9-1249--NODE-1947-length-34899-cov-4.235742.region001	208	Amino acids and Peptides	Oligopeptides	Cyclic peptides
MGYA00519622_ERZ857992.247-NODE-247-length-68434-cov-7.390032.region001	208	Amino acids and Peptides	Oligopeptides	Cyclic peptides
MGYA00519610_ERZ835601.344-NODE-344-length-48071-cov-4.811188.region001	208	Amino acids and Peptides	Small peptides	Tripeptides
MGYA00519955_ERZ857982.1873-NODE-1873-length-18068-cov-8.284128.region001	208	Amino acids and Peptides	Small peptides	Tripeptides
MGYA00588628_ERZ1740213.99-NODE-99-length-128751-cov-9.217691.region001	208	Amino acids and Peptides	Small peptides	Tripeptides
MGYA00242057_ENA-ORWY01000522-ORWY01000522.1-human-gut-metagenome-genome-assembly--contig-NODE-522-length-46084-cov-4.681744.region001	208	Amino acids and Peptides	Small peptides	Tripeptides
MGYA00616871_ERZ5324154.76-NODE-76-length-58798-cov-21.169433.region001	208	Amino acids and Peptides	Oligopeptides	Cyclic peptides
MGYA00617137_ERZ5325338.145-NODE-145-length-58798-cov-25.785030.region001	208	Amino acids and Peptides	Oligopeptides	Cyclic peptides
MGYA00250031_ENA-USWE01000735-USWE01000735.1-human-gut-metagenome-genome-assembly--contig-NODE-735-length-36986-cov-6.478095.region001	208	Amino acids and Peptides	Small peptides	Tripeptides
MGYA00519762_ERZ857801.679-NODE-679-length-44007-cov-13.819394.region001	208	Amino acids and Peptides	Small peptides	Tripeptides
MGYA00635968_ERZ13616153.2607-NODE-2607-length-20732-cov-13.377231.region001	208	Amino acids and Peptides	Small peptides	Tripeptides
MGYA00606094_ERZ2641725.1506-NODE-1506-length-29176-cov-7.196216.region001	208	Amino acids and Peptides	Small peptides	Tripeptides
MGYA00601560_ERZ8155652.546-NODE-546-length-30053-cov-7.082906.region001	208	Amino acids and Peptides	Small peptides	Tripeptides
MGYA00588749_ERZ1740106.334-NODE-334-length-73973-cov-5.097879.region001	208	Amino acids and Peptides	Small peptides	Tripeptides
MGYA00635339_ERZ13617056.215-NODE-215-length-52492-cov-8.597498.region001	208	Amino acids and Peptides	Small peptides	Tripeptides
MGYA00597679_ERZ4561745.2917-Hadza-MoBio-hadza-I-L-H-9-1235--NODE-2917-length-27665-cov-4.768813.region001	208	Amino acids and Peptides	Small peptides	Tripeptides
MGYA00616493_ERZ5323847.147-NODE-147-length-51939-cov-32.547529.region001	208	Amino acids and Peptides	Oligopeptides	Cyclic peptides
MGYA00248357_ENA-UOOL01001247-UOOL01001247.1-activated-sludge-metagenome-genome-assembly--contig-NODE-1247-length-28594-cov-4.966336.region001	208	Amino acids and Peptides	Oligopeptides	Cyclic peptides
MGYA00580813_ERZ772753.23-NODE-23-length-126697-cov-4.451083.region001	208	Amino acids and Peptides	Small peptides	Tripeptides
MGYA00510997_ERZ772753.23-NODE-23-length-126697-cov-4.451083.region001	208	Amino acids and Peptides	Small peptides	Tripeptides
MGYA00580752_ERZ772853.104-NODE-104-length-71447-cov-4.578846.region001	208	Amino acids and Peptides	Small peptides	Tripeptides
MGYA00511146_ERZ772853.104-NODE-104-length-71447-cov-4.578846.region001	208	Amino acids and Peptides	Small peptides	Tripeptides
MGYA00242933_ENA-UEYG01000027-UEYG01000027.1-human-gut-metagenome-genome-assembly--contig-NODE-27-length-89125-cov-5.234795.region001	208	Amino acids and Peptides	Small peptides	Tripeptides
MGYA00580951_ERZ773201.1085-NODE-1085-length-33150-cov-3.232996.region001	208	Amino acids and Peptides	Small peptides	Tripeptides
MGYA00597708_ERZ4558928.2047-Pilot-MoBio-Fiber-I-11-1003--NODE-2047-length-56816-cov-13.270837.region001	208	Amino acids and Peptides	Small peptides	Tripeptides
MGYA00248713_ENA-ORBS01004256-ORBS01004256.1-human-gut-metagenome-genome-assembly--contig-NODE-4256-length-13493-cov-3.219303.region001	208	Amino acids and Peptides	Small peptides	Tripeptides
MGYA00511389_ERZ773201.1085-NODE-1085-length-33150-cov-3.232996.region001	208	Amino acids and Peptides	Small peptides	Tripeptides
MGYA00587588_ERZ1767138.152-NODE-152-length-94205-cov-6.438619.region001	208	Amino acids and Peptides	Small peptides	Tripeptides
MGYA00519469_ERZ836877.1219-NODE-1219-length-40200-cov-4.179499.region001	208	Amino acids and Peptides	Oligopeptides	Cyclic peptides
MGYA00519850_ERZ827432.1865-NODE-1865-length-23620-cov-3.829960.region001	208	Amino acids and Peptides	Oligopeptides	Cyclic peptides
MGYA00583597_ERZ1758445.13-NODE-13-length-71347-cov-5.159036.region001	209	Amino acids and Peptides	Oligopeptides	RiPPs-Thiopeptides
MGYA00583603_ERZ1758444.278-NODE-278-length-16260-cov-4.827090.region001	209	Amino acids and Peptides	Oligopeptides	RiPPs-Thiopeptides
MGYA00583595_ERZ1758448.82-NODE-82-length-37226-cov-5.000269.region001	209	Amino acids and Peptides	Oligopeptides	RiPPs-Thiopeptides
MGYA00518924_ERZ1033541.10-NODE-10-length-111440-cov-49.402505.region001	211	Alkaloids	Tryptophan alkaloids	Carbazole alkaloids
MGYA00516981_ERZ1033529.10-NODE-10-length-111611-cov-29.728674.region001	211	Alkaloids	Tryptophan alkaloids	Carbazole alkaloids
MGYA00518231_ERZ1033543.11-NODE-11-length-111440-cov-50.738582.region001	211	Alkaloids	Tryptophan alkaloids	Carbazole alkaloids
MGYA00518084_ERZ1032413.84-NODE-84-length-31466-cov-15.711088.region001	211	Alkaloids	Tryptophan alkaloids	Carbazole alkaloids
MGYA00517604_ERZ1033535.10-NODE-10-length-111440-cov-49.119100.region001	211	Alkaloids	Tryptophan alkaloids	Carbazole alkaloids
MGYA00517313_ERZ1032408.98-NODE-98-length-31465-cov-15.706081.region001	211	Alkaloids	Tryptophan alkaloids	Carbazole alkaloids
MGYA00516980_ERZ1033531.10-NODE-10-length-111440-cov-36.459003.region001	211	Alkaloids	Tryptophan alkaloids	Carbazole alkaloids
MGYA00517603_ERZ1033537.11-NODE-11-length-111440-cov-47.833012.region001	211	Alkaloids	Tryptophan alkaloids	Carbazole alkaloids
MGYA00518230_ERZ1033547.10-NODE-10-length-111440-cov-48.011851.region001	211	Alkaloids	Tryptophan alkaloids	Carbazole alkaloids
MGYA00517602_ERZ1033545.10-NODE-10-length-111440-cov-49.641110.region001	211	Alkaloids	Tryptophan alkaloids	Carbazole alkaloids
MGYA00518653_ERZ1032403.86-NODE-86-length-31461-cov-19.672801.region001	211	Alkaloids	Tryptophan alkaloids	Carbazole alkaloids
MGYA00516881_ERZ1035788.14-NODE-14-length-89800-cov-116.297799.region001	211	Alkaloids	Tryptophan alkaloids	Carbazole alkaloids
MGYA00517040_ERZ1032420.89-NODE-89-length-31465-cov-16.229290.region001	211	Alkaloids	Tryptophan alkaloids	Carbazole alkaloids
MGYA00517225_ERZ1034586.92-NODE-92-length-31462-cov-15.214283.region001	211	Alkaloids	Tryptophan alkaloids	Carbazole alkaloids
MGYA00516979_ERZ1033533.10-NODE-10-length-111440-cov-38.250303.region001	211	Alkaloids	Tryptophan alkaloids	Carbazole alkaloids
MGYA00516627_ERZ1035785.19-NODE-19-length-77956-cov-112.786010.region001	211	Alkaloids	Tryptophan alkaloids	Carbazole alkaloids
MGYA00518232_ERZ1033539.10-NODE-10-length-111440-cov-44.870422.region001	211	Alkaloids	Tryptophan alkaloids	Carbazole alkaloids
MGYA00518285_ERZ1032399.81-NODE-81-length-31465-cov-19.768832.region001	211	Alkaloids	Tryptophan alkaloids	Carbazole alkaloids
MGYA00606108_ERZ2641716.101-NODE-101-length-121266-cov-68.877486.region001	215	Amino acids and Peptides	Oligopeptides	Cyclic peptides
MGYA00607884_ERZ2641626.255-NODE-255-length-73366-cov-61.640381.region001	215	Amino acids and Peptides	Oligopeptides	Cyclic peptides
MGYA00606106_ERZ2641778.433-NODE-433-length-72161-cov-47.891770.region001	215	Amino acids and Peptides	Oligopeptides	Cyclic peptides
MGYA00607941_ERZ2641816.1637-NODE-1637-length-38438-cov-30.582836.region001	215	Amino acids and Peptides	Oligopeptides	Cyclic peptides
MGYA00431888_ERZ784409.59-NODE-59-length-61877-cov-11.078208.region001	215	Shikimates and Phenylpropanoids	Small peptides	Aminoacids
MGYA00431413_ERZ784155.132-NODE-132-length-58372-cov-16.348200.region001	215	Shikimates and Phenylpropanoids	Small peptides	Aminoacids
MGYA00431928_ERZ784340.119-NODE-119-length-58534-cov-15.223944.region001	215	Shikimates and Phenylpropanoids	Small peptides	Aminoacids
MGYA00432184_ERZ783579.111-NODE-111-length-63422-cov-16.374059.region001	215	Shikimates and Phenylpropanoids	Small peptides	Aminoacids
MGYA00431990_ERZ784193.70-NODE-70-length-63016-cov-11.634313.region001	215	Shikimates and Phenylpropanoids	Small peptides	Aminoacids
MGYA00430407_ERZ783646.67-NODE-67-length-63239-cov-10.620853.region001	215	Shikimates and Phenylpropanoids	Small peptides	Aminoacids
MGYA00430824_ERZ783611.73-NODE-73-length-63120-cov-10.845556.region001	215	Shikimates and Phenylpropanoids	Small peptides	Aminoacids
MGYA00519691_ERZ834694.491-NODE-491-length-46316-cov-24.126889.region001	215	Amino acids and Peptides	Oligopeptides	Cyclic peptides
MGYA00587931_ERZ1689876.274-NODE-274-length-27018-cov-5.881467.region001	215	Carbohydrates	Nucleosides	Purine nucleos(t)ides
MGYA00581436_ERZ1688026.736-NODE-736-length-27582-cov-8.16653.region001	215	Carbohydrates	Nucleosides	Purine nucleos(t)ides
MGYA00241905_ENA-ORTB01001636-ORTB01001636.1-human-gut-metagenome-genome-assembly--contig-NODE-1636-length-23817-cov-6.742741.region001	215	Carbohydrates	Nucleosides	Purine nucleos(t)ides
MGYA00601548_ERZ8157518.293-NODE-293-length-46462-cov-7.870623.region001	215	Amino acids and Peptides	Oligopeptides	Cyclic peptides
MGYA00511970_ERZ773226.581-NODE-581-length-41515-cov-88.760709.region001	215	Amino acids and Peptides	Oligopeptides	Cyclic peptides
MGYA00511240_ERZ773194.146-NODE-146-length-92211-cov-12.073050.region001	215	Amino acids and Peptides	Oligopeptides	Cyclic peptides
MGYA00580962_ERZ773194.146-NODE-146-length-92211-cov-12.073050.region001	215	Amino acids and Peptides	Oligopeptides	Cyclic peptides
MGYA00580959_ERZ773226.581-NODE-581-length-41515-cov-88.760709.region001	215	Amino acids and Peptides	Oligopeptides	Cyclic peptides
MGYA00250069_ENA-USZC01001371-USZC01001371.1-human-gut-metagenome-genome-assembly--contig-NODE-1371-length-46108-cov-16.586453.region001	215	Amino acids and Peptides	Oligopeptides	Cyclic peptides
MGYA00241955_ENA-ORWT01000192-ORWT01000192.1-human-gut-metagenome-genome-assembly--contig-NODE-192-length-46772-cov-9.194876.region001	215	Amino acids and Peptides	Oligopeptides	Cyclic peptides
MGYA00580870_ERZ773121.200-NODE-200-length-68370-cov-8.374530.region001	215	Amino acids and Peptides	Oligopeptides	Cyclic peptides
MGYA00242056_ENA-ORWS01000128-ORWS01000128.1-human-gut-metagenome-genome-assembly--contig-NODE-128-length-33265-cov-3.1511.region001	215	Amino acids and Peptides	Oligopeptides	Cyclic peptides
MGYA00601423_ERZ8158414.319-NODE-319-length-46531-cov-19.342435.region001	215	Amino acids and Peptides	Oligopeptides	Cyclic peptides
MGYA00514384_ERZ856578.1371-NODE-1371-length-46108-cov-16.586453.region001	215	Amino acids and Peptides	Oligopeptides	Cyclic peptides
MGYA00242055_ENA-ORWK01000189-ORWK01000189.1-human-gut-metagenome-genome-assembly--contig-NODE-189-length-46719-cov-8.694197.region001	215	Amino acids and Peptides	Oligopeptides	Cyclic peptides
MGYA00580734_ERZ772901.341-NODE-341-length-46800-cov-15.254016.region001	215	Amino acids and Peptides	Oligopeptides	Cyclic peptides
MGYA00511263_ERZ773121.200-NODE-200-length-68370-cov-8.374530.region001	215	Amino acids and Peptides	Oligopeptides	Cyclic peptides
MGYA00512123_ERZ772901.341-NODE-341-length-46800-cov-15.254016.region001	215	Amino acids and Peptides	Oligopeptides	Cyclic peptides
MGYA00511236_ERZ773232.237-NODE-237-length-68153-cov-10.895342.region001	215	Amino acids and Peptides	Oligopeptides	Cyclic peptides
MGYA00520671_ERZ1034860.97-NODE-97-length-44022-cov-54.254918.region001	215	Amino acids and Peptides	Oligopeptides	Cyclic peptides
MGYA00512059_ERZ773136.459-NODE-459-length-45509-cov-6.347714.region001	215	Amino acids and Peptides	Oligopeptides	Cyclic peptides
MGYA00519612_ERZ835270.399-NODE-399-length-45019-cov-45.915844.region001	215	Amino acids and Peptides	Oligopeptides	Cyclic peptides
MGYA00580946_ERZ773232.237-NODE-237-length-68153-cov-10.895342.region001	215	Amino acids and Peptides	Oligopeptides	Cyclic peptides
MGYA00580855_ERZ773136.459-NODE-459-length-45509-cov-6.347714.region001	215	Amino acids and Peptides	Oligopeptides	Cyclic peptides
MGYA00519723_ERZ841044.38-NODE-38-length-158311-cov-22.396295.region001	215	Amino acids and Peptides	Oligopeptides	Cyclic peptides
MGYA00511107_ERZ773225.2091-NODE-2091-length-21218-cov-3.662477.region001	215	Amino acids and Peptides	Oligopeptides	Cyclic peptides
MGYA00588561_ERZ1689468.26-NODE-26-length-99840-cov-21.955845.region001	215	Amino acids and Peptides	Oligopeptides	Cyclic peptides
MGYA00588131_ERZ1689896.23-NODE-23-length-99923-cov-22.446870.region001	215	Amino acids and Peptides	Oligopeptides	Cyclic peptides
MGYA00588413_ERZ1689954.25-NODE-25-length-101635-cov-21.882979.region001	215	Amino acids and Peptides	Oligopeptides	Cyclic peptides
MGYA00596576_ERZ5510245.190-NODE-190-length-100658-cov-29.831108.region001	215	Amino acids and Peptides	Oligopeptides	Cyclic peptides
MGYA00580993_ERZ773225.2091-NODE-2091-length-21218-cov-3.662477.region001	215	Amino acids and Peptides	Oligopeptides	Cyclic peptides
MGYA00510335_ERZ791738.250-NODE-250-length-45241-cov-6.236976.region001	215	Amino acids and Peptides	Oligopeptides	Cyclic peptides
MGYA00519829_ERZ835027.26-NODE-26-length-154364-cov-24.047450.region001	215	Alkaloids	Pseudoalkaloids	pteridine alkaloids
MGYA00587628_ERZ1767568.44-NODE-44-length-92648-cov-10.495880.region001	215	Amino acids and Peptides	Small peptides	Dipeptides
MGYA00587634_ERZ1767467.30-NODE-30-length-75168-cov-6.770918.region001	215	Amino acids and Peptides	Small peptides	Dipeptides
MGYA00511633_ERZ779833.34-NODE-34-length-44994-cov-16.6714.region001	215	Amino acids and Peptides	Oligopeptides	Cyclic peptides
MGYA00519633_ERZ857605.1155-NODE-1155-length-34188-cov-5.103243.region001	215	Amino acids and Peptides	Oligopeptides	Cyclic peptides
MGYA00241634_ENA-OPEM01000016-OPEM01000016.1-human-gut-metagenome-genome-assembly--contig-NODE-16-length-53709-cov-7.518153.region001	215	Amino acids and Peptides	Oligopeptides	Cyclic peptides
MGYA00597536_ERZ4561272.3214-Hadza-MoBio-hadza-A-D-F-2-1628--NODE-3214-length-32716-cov-41.326082.region001	215	Polyketides	Naphthalenes	Naphthoquinones
MGYA00597604_ERZ4561105.1418-Hadza-MoBio-C-REDO-F-6-1569--NODE-1418-length-32717-cov-35.407138.region001	215	Polyketides	Naphthalenes	Naphthoquinones
MGYA00597544_ERZ4560823.1435-Hadza-MoBio-hadza-A-D-L-11-1531--NODE-1435-length-32577-cov-34.711692.region001	215	Polyketides	Naphthalenes	Naphthoquinones
MGYA00519842_ERZ827514.135-NODE-135-length-100592-cov-9.153635.region001	215	Amino acids and Peptides	Oligopeptides	Linear peptides
MGYA00519799_ERZ836291.1245-NODE-1245-length-34419-cov-7.161797.region001	215	Alkaloids	Pseudoalkaloids	pteridine alkaloids
MGYA00518141_ERZ1033975.15-NODE-15-length-154963-cov-16.361815.region001	215	Alkaloids	Pseudoalkaloids	pteridine alkaloids
MGYA00597612_ERZ4567306.2591-Nepal-MoBio-Fiber-Hadza-Nepal-H-23-RAJ1014YZ--NODE-2591-length-29434-cov-10.293559.region001	215	Amino acids and Peptides	Small peptides	Tripeptides
MGYA00241928_ENA-ORUT01000253-ORUT01000253.1-human-gut-metagenome-genome-assembly--contig-NODE-253-length-64991-cov-11.080017.region001	215	Amino acids and Peptides	Peptide alkaloids	Thiodiketopiperazine alkaloids
MGYA00519654_ERZ824590.682-NODE-682-length-40377-cov-4.593225.region001	215	Carbohydrates	Aminosugars and aminoglycosides	Aminosugars
MGYA00588629_ERZ1740208.425-NODE-425-length-64601-cov-8.611254.region001	215	Alkaloids	Pseudoalkaloids	pteridine alkaloids
MGYA00587539_ERZ1767282.519-NODE-519-length-70467-cov-37.468514.region001	215	Amino acids and Peptides	Peptide alkaloids	Thiodiketopiperazine alkaloids
MGYA00580959_ERZ773226.96-NODE-96-length-114316-cov-8.311252.region001	215	Amino acids and Peptides	Peptide alkaloids	Thiodiketopiperazine alkaloids
MGYA00241939_ENA-ORVM01000401-ORVM01000401.1-human-gut-metagenome-genome-assembly--contig-NODE-401-length-58596-cov-5.467211.region001	215	Carbohydrates	Aminosugars and aminoglycosides	Aminosugars
MGYA00511970_ERZ773226.96-NODE-96-length-114316-cov-8.311252.region001	215	Amino acids and Peptides	Peptide alkaloids	Thiodiketopiperazine alkaloids
MGYA00241194_ENA-OOZW01000376-OOZW01000376.1-human-gut-metagenome-genome-assembly--contig-NODE-376-length-41170-cov-3.345275.region001	215	Carbohydrates	Aminosugars and aminoglycosides	Aminosugars
MGYA00510127_ERZ791931.403-NODE-403-length-49972-cov-3.848468.region001	215	Amino acids and Peptides	Peptide alkaloids	Thiodiketopiperazine alkaloids
MGYA00242065_ENA-ORTE01000213-ORTE01000213.1-human-gut-metagenome-genome-assembly--contig-NODE-213-length-83048-cov-8.090899.region001	215	Carbohydrates	Aminosugars and aminoglycosides	Aminosugars
MGYA00376249_ERZ812616.709-NODE-709-length-44232-cov-3.369853.region001	215	Amino acids and Peptides	Peptide alkaloids	Thiodiketopiperazine alkaloids
MGYA00597689_ERZ4561837.3402-Hadza-MoBio-hadza-A-D-A-22-1120--NODE-3402-length-23670-cov-6.633493.region001	215	Carbohydrates	Nucleosides	Purine nucleos(t)ides
MGYA00597672_ERZ4561544.3879-Hadza-MoBio-hadza-A-D-N-5-1522--NODE-3879-length-23660-cov-17.893398.region001	215	Carbohydrates	Nucleosides	Purine nucleos(t)ides
MGYA00580906_ERZ773104.767-NODE-767-length-48393-cov-8.841988.region001	215	Amino acids and Peptides	Oligopeptides	Cyclic peptides
MGYA00588093_ERZ1690200.107-NODE-107-length-49827-cov-4.132625.region001	215	Amino acids and Peptides	Oligopeptides	Cyclic peptides
MGYA00588400_ERZ1690245.199-NODE-199-length-32346-cov-4.147843.region001	215	Amino acids and Peptides	Oligopeptides	Cyclic peptides
MGYA00601689_ERZ8154835.657-NODE-657-length-29707-cov-5.883144.region001	215	Amino acids and Peptides	Oligopeptides	Cyclic peptides
MGYA00248326_ENA-OWQS01001037-OWQS01001037.1-human-gut-metagenome-genome-assembly--contig-NODE-1037-length-30860-cov-4.247882.region001	215	Amino acids and Peptides	Oligopeptides	Cyclic peptides
MGYA00511920_ERZ773104.767-NODE-767-length-48393-cov-8.841988.region001	215	Amino acids and Peptides	Oligopeptides	Cyclic peptides
MGYA00237922_ENA-OUOL01000122-OUOL01000122.1-human-gut-metagenome-genome-assembly--contig-NODE-122-length-78607-cov-6.622301.region001	215	Amino acids and Peptides	Oligopeptides	Cyclic peptides
MGYA00598832_ERZ1746111.509-NODE-509-length-43581-cov-8.942586.region001	215	Amino acids and Peptides	Small peptides	Tripeptides
MGYA00598826_ERZ1746142.626-NODE-626-length-43579-cov-7.573821.region001	215	Amino acids and Peptides	Small peptides	Tripeptides
MGYA00587761_ERZ1764559.111-NODE-111-length-68407-cov-5.686578.region001	217	Alkaloids	Pseudoalkaloids	pteridine alkaloids
MGYA00597650_ERZ4561599.249-Hadza-MoBio-hadza-A-D-M-8-1180--NODE-249-length-97066-cov-15.091082.region001	217	Alkaloids	Pseudoalkaloids	pteridine alkaloids
MGYA00588684_ERZ1740122.336-NODE-336-length-59664-cov-7.164640.region001	217	Alkaloids	Pseudoalkaloids	pteridine alkaloids
MGYA00519817_ERZ824534.476-NODE-476-length-53636-cov-12.453575.region001	217	Alkaloids	Pseudoalkaloids	pteridine alkaloids
MGYA00510290_ERZ791843.269-NODE-269-length-42806-cov-6.35742.region001	217	Alkaloids	Pseudoalkaloids	pteridine alkaloids
MGYA00519863_ERZ838118.1265-NODE-1265-length-31438-cov-5.139948.region001	217	Alkaloids	Pseudoalkaloids	pteridine alkaloids
MGYA00637031_ERZ13692160.533-NODE-533-length-40510-cov-208.205735.region001	217	Amino acids and Peptides	Oligopeptides	Cyclic peptides
MGYA00637019_ERZ13692150.180-NODE-180-length-90589-cov-117.633497.region001	217	Amino acids and Peptides	Oligopeptides	Cyclic peptides
MGYA00637022_ERZ13692153.599-NODE-599-length-40510-cov-54.467878.region001	217	Amino acids and Peptides	Oligopeptides	Cyclic peptides
MGYA00636900_ERZ13692128.631-NODE-631-length-40510-cov-43.001755.region001	217	Amino acids and Peptides	Oligopeptides	Cyclic peptides
MGYA00380299_ERZ894244.32-NODE-32-length-135204-cov-119.084625.region001	217	Alkaloids	Pseudoalkaloids	pteridine alkaloids
MGYA00588640_ERZ1740196.63-NODE-63-length-153714-cov-76.651924.region001	217	Alkaloids	Pseudoalkaloids	pteridine alkaloids
MGYA00519815_ERZ824586.166-NODE-166-length-88855-cov-5.591926.region001	217	Alkaloids	Pseudoalkaloids	pteridine alkaloids
MGYA00241242_ENA-OPBQ01000045-OPBQ01000045.1-human-gut-metagenome-genome-assembly--contig-NODE-45-length-122756-cov-29.712708.region001	217	Amino acids and Peptides	Oligopeptides	Linear peptides
MGYA00606096_ERZ2641700.160-NODE-160-length-105399-cov-26.909136.region001	217	Alkaloids	Pseudoalkaloids	pteridine alkaloids
MGYA00616695_ERZ4883056.1-NODE-1-length-531501-cov-43.641918.region002	217	Alkaloids	Pseudoalkaloids	pteridine alkaloids
MGYA00608476_ERZ10620857.123-NODE-123-length-94880-cov-76.899267.region001	217	Amino acids and Peptides	Oligopeptides	Cyclic peptides
MGYA00519869_ERZ827101.105-NODE-105-length-130985-cov-6.748606.region001	217	Alkaloids	Pseudoalkaloids	pteridine alkaloids
MGYA00638279_ERZ13410472.1259-NODE-1259-length-33644-cov-143.518324.region001	217	Amino acids and Peptides	Oligopeptides	Cyclic peptides
MGYA00638337_ERZ13410455.234-NODE-234-length-126203-cov-273.196483.region001	217	Amino acids and Peptides	Oligopeptides	Cyclic peptides
MGYA00638598_ERZ13410426.115-NODE-115-length-99271-cov-12.876159.region001	217	Amino acids and Peptides	Oligopeptides	Cyclic peptides
MGYA00636254_ERZ13573519.65-NODE-65-length-122512-cov-12.227925.region001	217	Amino acids and Peptides	Oligopeptides	Cyclic peptides
MGYA00636235_ERZ13574300.77-NODE-77-length-123584-cov-61.610245.region001	217	Amino acids and Peptides	Oligopeptides	Cyclic peptides
MGYA00636231_ERZ13574625.435-NODE-435-length-41627-cov-5.278890.region001	217	Amino acids and Peptides	Oligopeptides	Cyclic peptides
MGYA00597703_ERZ4560754.581-Hadza-MoBio-hadza-E-H-G-3-1732--NODE-581-length-68367-cov-16.201655.region001	217	Alkaloids	Pseudoalkaloids	pteridine alkaloids
MGYA00587606_ERZ1767641.48-NODE-48-length-101690-cov-5.361844.region001	217	Amino acids and Peptides	Oligopeptides	Cyclic peptides
MGYA00519581_ERZ827520.421-NODE-421-length-68485-cov-10.185372.region001	217	Alkaloids	Pseudoalkaloids	pteridine alkaloids
MGYA00249821_ENA-OXIZ01000143-OXIZ01000143.1-human-gut-metagenome-genome-assembly--contig-NODE-143-length-39342-cov-14.372133.region001	217	Amino acids and Peptides	Oligopeptides	Cyclic peptides
MGYA00509893_ERZ778491.649-NODE-649-length-35008-cov-14.570423.region001	217	Amino acids and Peptides	Oligopeptides	Cyclic peptides
MGYA00601516_ERZ8157674.373-NODE-373-length-56948-cov-15.124778.region001	217	Amino acids and Peptides	Oligopeptides	Cyclic peptides
MGYA00242802_ENA-OQEX01000027-OQEX01000027.1-human-gut-metagenome-genome-assembly--contig-NODE-27-length-75796-cov-8.036395.region001	217	Amino acids and Peptides	Oligopeptides	Cyclic peptides
MGYA00512139_ERZ772845.366-NODE-366-length-64538-cov-59.918320.region001	217	Alkaloids	Pseudoalkaloids	pteridine alkaloids
MGYA00580768_ERZ772845.366-NODE-366-length-64538-cov-59.918320.region001	217	Alkaloids	Pseudoalkaloids	pteridine alkaloids
MGYA00248350_ENA-OWSC01000536-OWSC01000536.1-human-gut-metagenome-genome-assembly--contig-NODE-536-length-34564-cov-3.30436.region001	217	Alkaloids	Pseudoalkaloids	pteridine alkaloids
MGYA00250074_ENA-USUQ01000550-USUQ01000550.1-human-gut-metagenome-genome-assembly--contig-NODE-550-length-42033-cov-20.596744.region001	217	Amino acids and Peptides	Oligopeptides	Cyclic peptides
MGYA00638284_ERZ13410471.293-NODE-293-length-60722-cov-13.094994.region001	217	Amino acids and Peptides	Oligopeptides	Cyclic peptides
MGYA00580201_ERZ1673753.132-NODE-132-length-102158-cov-34.930120.region001	217	Alkaloids	Tetramate alkaloids	Pyrazine and Piperazine alkaloids
MGYA00588765_ERZ1689341.4-NODE-4-length-292504-cov-20.360825.region001	217	Amino acids and Peptides	Oligopeptides	Cyclic peptides
MGYA00597586_ERZ4560761.1316-Hadza-MoBio-hadza-E-H-E-15-1726--NODE-1316-length-52837-cov-21.045546.region001	217	Alkaloids	Pseudoalkaloids	pteridine alkaloids
MGYA00250009_ENA-USVM01000784-USVM01000784.1-human-gut-metagenome-genome-assembly--contig-NODE-784-length-38772-cov-29.785114.region001	217	Amino acids and Peptides	Oligopeptides	Cyclic peptides
MGYA00636761_ERZ13692143.764-NODE-764-length-36914-cov-97.735641.region001	217	Amino acids and Peptides	Oligopeptides	Cyclic peptides
MGYA00606083_ERZ2641812.152-NODE-152-length-115028-cov-45.595314.region001	217	Alkaloids	Pseudoalkaloids	pteridine alkaloids
MGYA00587747_ERZ1764574.128-NODE-128-length-82000-cov-4.668509.region001	217	Amino acids and Peptides	Oligopeptides	Cyclic peptides
MGYA00597781_ERZ1764548.165-NODE-165-length-63726-cov-6.797710.region001	217	Amino acids and Peptides	Oligopeptides	Cyclic peptides
MGYA00608413_ERZ10621098.51-NODE-51-length-121872-cov-24.865167.region001	217	Alkaloids	Pseudoalkaloids	pteridine alkaloids
MGYA00519832_ERZ832750.775-NODE-775-length-45945-cov-12.160885.region001	217	Alkaloids	Pseudoalkaloids	pteridine alkaloids
MGYA00519797_ERZ838182.1326-NODE-1326-length-29900-cov-3.533959.region001	217	Alkaloids	Pseudoalkaloids	pteridine alkaloids
MGYA00248284_ENA-OWSM01000266-OWSM01000266.1-human-gut-metagenome-genome-assembly--contig-NODE-266-length-60889-cov-12.633840.region001	217	Amino acids and Peptides	Oligopeptides	Cyclic peptides
MGYA00510979_ERZ780198.12-NODE-12-length-192922-cov-18.539672.region001	217	Alkaloids	Pseudoalkaloids	pteridine alkaloids
MGYA00516479_ERZ825093.13-NODE-13-length-334467-cov-10.736965.region001	217	Amino acids and Peptides	Oligopeptides	Cyclic peptides
MGYA00380142_ERZ1026824.2-NODE-2-length-602945-cov-14.468306.region001	217	Amino acids and Peptides	Oligopeptides	Cyclic peptides
MGYA00597615_ERZ4567357.44-Nepal-MoBio-Fiber-Hadza-Nepal-J-5-RAU1020YZ--NODE-44-length-281431-cov-62.330648.region002	217	Amino acids and Peptides	Oligopeptides	Cyclic peptides
MGYA00601416_ERZ8157532.45-NODE-45-length-128170-cov-11.310690.region001	217	Amino acids and Peptides	Oligopeptides	Cyclic peptides
MGYA00237704_ENA-OVFP01000290-OVFP01000290.1-human-gut-metagenome-genome-assembly--contig-NODE-290-length-45968-cov-7.147823.region001	217	Amino acids and Peptides	Oligopeptides	Cyclic peptides
MGYA00598821_ERZ1746155.135-NODE-135-length-69087-cov-10.271208.region001	217	Amino acids and Peptides	Oligopeptides	Cyclic peptides
MGYA00587430_ERZ1764737.135-NODE-135-length-114950-cov-22.960990.region001	217	Alkaloids	Tetramate alkaloids	Pyrazine and Piperazine alkaloids
MGYA00597715_ERZ4560611.347-Hadza-MoBio-hadza-A-D-H-22-1650--NODE-347-length-113677-cov-44.569842.region001	217	Amino acids and Peptides	Oligopeptides	Cyclic peptides
MGYA00597621_ERZ4567396.82-Nepal-MoBio-Fiber-Hadza-Nepal-B-3-THA0078JZ--NODE-82-length-172716-cov-36.506548.region001	217	Alkaloids	Tetramate alkaloids	Pyrazine and Piperazine alkaloids
MGYA00509930_ERZ778507.8-NODE-8-length-279244-cov-16.504540.region001	217	Amino acids and Peptides	Oligopeptides	Cyclic peptides
MGYA00597744_ERZ4560435.6-Hadza-MoBio-hadza-E-H-A-12-1819--NODE-6-length-487349-cov-8.358190.region001	217	Amino acids and Peptides	Oligopeptides	Cyclic peptides
MGYA00588697_ERZ1740203.16-NODE-16-length-222673-cov-18.964109.region001	217	Amino acids and Peptides	Oligopeptides	Cyclic peptides
MGYA00519911_ERZ837487.78-NODE-78-length-130727-cov-25.042687.region001	217	Alkaloids	Pseudoalkaloids	pteridine alkaloids
MGYA00585495_ERZ1761037.796-contig-193.region005	217	Alkaloids	Pseudoalkaloids	pteridine alkaloids
MGYA00636271_ERZ13573163.32-NODE-32-length-157913-cov-6.380050.region002	217	Amino acids and Peptides	Oligopeptides	Cyclic peptides
MGYA00636230_ERZ13574644.84-NODE-84-length-102139-cov-6.159388.region002	217	Amino acids and Peptides	Oligopeptides	Cyclic peptides
MGYA00636244_ERZ13573955.37-NODE-37-length-159754-cov-20.415983.region001	217	Amino acids and Peptides	Oligopeptides	Cyclic peptides
MGYA00638270_ERZ12802918.475-NODE-475-length-61340-cov-29.358277.region001	217	Amino acids and Peptides	Oligopeptides	Cyclic peptides
MGYA00638264_ERZ12802909.100-NODE-100-length-128105-cov-38.733909.region001	217	Amino acids and Peptides	Oligopeptides	Cyclic peptides
MGYA00638244_ERZ12802922.151-NODE-151-length-114184-cov-48.111102.region001	217	Amino acids and Peptides	Oligopeptides	Cyclic peptides
MGYA00638318_ERZ12802905.39-NODE-39-length-146079-cov-27.870261.region002	217	Amino acids and Peptides	Oligopeptides	Cyclic peptides
MGYA00638388_ERZ12802852.602-NODE-602-length-58259-cov-23.872105.region001	217	Amino acids and Peptides	Oligopeptides	Cyclic peptides
MGYA00638326_ERZ12802903.282-NODE-282-length-83692-cov-12.813025.region001	217	Amino acids and Peptides	Oligopeptides	Cyclic peptides
MGYA00638587_ERZ12802746.347-NODE-347-length-76925-cov-40.143788.region002	217	Amino acids and Peptides	Oligopeptides	Cyclic peptides
MGYA00638248_ERZ12802920.188-NODE-188-length-106779-cov-64.808366.region001	217	Amino acids and Peptides	Oligopeptides	Cyclic peptides
MGYA00638485_ERZ12802766.682-NODE-682-length-63286-cov-38.022568.region001	217	Amino acids and Peptides	Oligopeptides	Cyclic peptides
MGYA00638509_ERZ12802742.119-NODE-119-length-145829-cov-44.336926.region001	217	Amino acids and Peptides	Oligopeptides	Cyclic peptides
MGYA00638028_ERZ12802919.325-NODE-325-length-62301-cov-32.907030.region001	217	Amino acids and Peptides	Oligopeptides	Cyclic peptides
MGYA00638233_ERZ12802854.589-NODE-589-length-55142-cov-77.379908.region001	217	Amino acids and Peptides	Oligopeptides	Cyclic peptides
MGYA00636240_ERZ13574262.33-NODE-33-length-159073-cov-52.958860.region002	217	Amino acids and Peptides	Oligopeptides	Cyclic peptides
MGYA00638614_ERZ13410421.235-NODE-235-length-72670-cov-34.084597.region001	217	Amino acids and Peptides	Oligopeptides	Cyclic peptides
MGYA00638377_ERZ13410450.178-NODE-178-length-85442-cov-24.972630.region002	217	Amino acids and Peptides	Oligopeptides	Cyclic peptides
MGYA00637025_ERZ13692156.99-NODE-99-length-94203-cov-151.087479.region002	217	Amino acids and Peptides	Oligopeptides	Cyclic peptides
MGYA00638237_ERZ13410430.229-NODE-229-length-79974-cov-99.250153.region002	217	Amino acids and Peptides	Oligopeptides	Cyclic peptides
MGYA00636269_ERZ13573165.184-NODE-184-length-85491-cov-6.029695.region002	217	Amino acids and Peptides	Oligopeptides	Cyclic peptides
MGYA00638328_ERZ13410457.69-NODE-69-length-159275-cov-54.654057.region002	217	Amino acids and Peptides	Oligopeptides	Cyclic peptides
MGYA00637017_ERZ13692147.45-NODE-45-length-112833-cov-87.323272.region001	217	Amino acids and Peptides	Oligopeptides	Cyclic peptides
MGYA00510047_ERZ778503.214-NODE-214-length-48343-cov-29.371604.region001	217	Amino acids and Peptides	Oligopeptides	Cyclic peptides
MGYA00637030_ERZ13692149.176-NODE-176-length-101874-cov-146.561280.region002	217	Amino acids and Peptides	Oligopeptides	Cyclic peptides
MGYA00638514_ERZ13410440.801-NODE-801-length-49582-cov-79.972661.region001	217	Amino acids and Peptides	Oligopeptides	Cyclic peptides
MGYA00380199_ERZ808051.54-NODE-54-length-153537-cov-14.534406.region001	217	Amino acids and Peptides	Oligopeptides	Cyclic peptides
MGYA00638305_ERZ13410465.155-NODE-155-length-122623-cov-19.896523.region001	217	Amino acids and Peptides	Oligopeptides	Cyclic peptides
MGYA00638576_ERZ13410435.257-NODE-257-length-86457-cov-42.267170.region001	217	Amino acids and Peptides	Oligopeptides	Cyclic peptides
MGYA00638670_ERZ15043513.306-NODE-306-length-124869-cov-95.103554.region002	217	Amino acids and Peptides	Oligopeptides	Cyclic peptides
MGYA00638253_ERZ13410479.123-NODE-123-length-156596-cov-225.043228.region002	217	Amino acids and Peptides	Oligopeptides	Cyclic peptides
MGYA00638313_ERZ13410462.178-NODE-178-length-85557-cov-19.174756.region002	217	Amino acids and Peptides	Oligopeptides	Cyclic peptides
MGYA00380205_ERZ808061.42-NODE-42-length-151324-cov-22.420233.region001	217	Amino acids and Peptides	Oligopeptides	Cyclic peptides
MGYA00636776_ERZ13692142.260-NODE-260-length-71370-cov-24.140868.region002	217	Amino acids and Peptides	Oligopeptides	Cyclic peptides
MGYA00638572_ERZ13410436.142-NODE-142-length-85595-cov-25.177098.region002	217	Amino acids and Peptides	Oligopeptides	Cyclic peptides
MGYA00636270_ERZ13573164.36-NODE-36-length-149819-cov-13.924842.region002	217	Amino acids and Peptides	Oligopeptides	Cyclic peptides
MGYA00636258_ERZ13573513.296-NODE-296-length-69858-cov-8.727977.region001	217	Amino acids and Peptides	Oligopeptides	Cyclic peptides
MGYA00510345_ERZ778513.17-NODE-17-length-159225-cov-19.131526.region002	217	Amino acids and Peptides	Oligopeptides	Cyclic peptides
MGYA00636261_ERZ13573508.32-NODE-32-length-157918-cov-11.720257.region002	217	Amino acids and Peptides	Oligopeptides	Cyclic peptides
MGYA00638693_ERZ14889911.474-NODE-474-length-85496-cov-223.420384.region002	217	Amino acids and Peptides	Oligopeptides	Cyclic peptides
MGYA00636238_ERZ13574274.150-NODE-150-length-94497-cov-4.595646.region002	217	Amino acids and Peptides	Oligopeptides	Cyclic peptides
MGYA00636288_ERZ12636214.156-NODE-156-length-66644-cov-28.287900.region001	217	Amino acids and Peptides	Oligopeptides	Cyclic peptides
MGYA00636257_ERZ13573514.40-NODE-40-length-155930-cov-12.379150.region002	217	Amino acids and Peptides	Oligopeptides	Cyclic peptides
MGYA00637021_ERZ13692152.54-NODE-54-length-156929-cov-99.659561.region002	217	Amino acids and Peptides	Oligopeptides	Cyclic peptides
MGYA00638346_ERZ13410454.133-NODE-133-length-145564-cov-189.073741.region002	217	Amino acids and Peptides	Oligopeptides	Cyclic peptides
MGYA00636255_ERZ13573518.128-NODE-128-length-94496-cov-9.833081.region002	217	Amino acids and Peptides	Oligopeptides	Cyclic peptides
MGYA00638299_ERZ13410467.288-NODE-288-length-61228-cov-71.105733.region001	217	Amino acids and Peptides	Oligopeptides	Cyclic peptides
MGYA00636264_ERZ13573188.201-NODE-201-length-69083-cov-5.551660.region002	217	Amino acids and Peptides	Oligopeptides	Cyclic peptides
MGYA00638202_ERZ14212049.671-NODE-671-length-47425-cov-88.587524.region001	217	Amino acids and Peptides	Oligopeptides	Cyclic peptides
MGYA00638689_ERZ14889988.135-NODE-135-length-147649-cov-15.405931.region001	217	Amino acids and Peptides	Oligopeptides	Cyclic peptides
MGYA00638316_ERZ13410461.136-NODE-136-length-72670-cov-66.070812.region001	217	Amino acids and Peptides	Oligopeptides	Cyclic peptides
MGYA00638387_ERZ13410449.645-NODE-645-length-50025-cov-67.335942.region001	217	Amino acids and Peptides	Oligopeptides	Cyclic peptides
MGYA00638637_ERZ13410416.94-NODE-94-length-141192-cov-40.473752.region001	217	Amino acids and Peptides	Oligopeptides	Cyclic peptides
MGYA00638642_ERZ13410415.43-NODE-43-length-159255-cov-47.568976.region002	217	Amino acids and Peptides	Oligopeptides	Cyclic peptides
MGYA00380204_ERZ808059.55-NODE-55-length-132516-cov-20.169429.region001	217	Amino acids and Peptides	Oligopeptides	Cyclic peptides
MGYA00636210_ERZ13758708.99-NODE-99-length-78154-cov-39.865735.region002	217	Amino acids and Peptides	Oligopeptides	Cyclic peptides
MGYA00636246_ERZ13573940.39-NODE-39-length-149819-cov-9.514937.region002	217	Amino acids and Peptides	Oligopeptides	Cyclic peptides
MGYA00638583_ERZ13410433.361-NODE-361-length-56281-cov-76.894639.region001	217	Amino acids and Peptides	Oligopeptides	Cyclic peptides
MGYA00636242_ERZ13574258.194-NODE-194-length-69083-cov-6.680753.region002	217	Amino acids and Peptides	Oligopeptides	Cyclic peptides
MGYA00637027_ERZ13692158.208-NODE-208-length-73457-cov-130.022424.region002	217	Amino acids and Peptides	Oligopeptides	Cyclic peptides
MGYA00638628_ERZ13410418.877-NODE-877-length-54385-cov-128.993797.region001	217	Amino acids and Peptides	Oligopeptides	Cyclic peptides
MGYA00509937_ERZ778498.185-NODE-185-length-53981-cov-32.736973.region001	217	Amino acids and Peptides	Oligopeptides	Cyclic peptides
MGYA00636709_ERZ13692146.355-NODE-355-length-71370-cov-55.625563.region002	217	Amino acids and Peptides	Oligopeptides	Cyclic peptides
MGYA00637020_ERZ13692151.108-NODE-108-length-101874-cov-106.066019.region002	217	Amino acids and Peptides	Oligopeptides	Cyclic peptides
MGYA00433099_ERZ778496.330-NODE-330-length-50202-cov-15.502981.region001	217	Amino acids and Peptides	Oligopeptides	Cyclic peptides
MGYA00638695_ERZ14865217.56-NODE-56-length-162303-cov-76.947888.region001	217	Amino acids and Peptides	Oligopeptides	Cyclic peptides
MGYA00636251_ERZ13573932.35-NODE-35-length-149819-cov-7.277984.region002	217	Amino acids and Peptides	Oligopeptides	Cyclic peptides
MGYA00638333_ERZ13410456.95-NODE-95-length-130097-cov-25.096084.region001	217	Amino acids and Peptides	Oligopeptides	Cyclic peptides
MGYA00375713_ERZ781214.287-NODE-287-length-64703-cov-6.601968.region001	217	Amino acids and Peptides	Oligopeptides	Cyclic peptides
MGYA00638668_ERZ15043514.109-NODE-109-length-159209-cov-8.626714.region001	217	Amino acids and Peptides	Oligopeptides	Cyclic peptides
MGYA00380184_ERZ808028.311-NODE-311-length-46894-cov-18.544183.region001	217	Amino acids and Peptides	Oligopeptides	Cyclic peptides
MGYA00433100_ERZ778495.270-NODE-270-length-54949-cov-14.686960.region001	217	Amino acids and Peptides	Oligopeptides	Cyclic peptides
MGYA00636855_ERZ13692137.352-NODE-352-length-52567-cov-69.997753.region001	217	Amino acids and Peptides	Oligopeptides	Cyclic peptides
MGYA00636891_ERZ13692133.211-NODE-211-length-73979-cov-33.401155.region002	217	Amino acids and Peptides	Oligopeptides	Cyclic peptides
MGYA00638402_ERZ13410448.1122-NODE-1122-length-56281-cov-236.747163.region001	217	Amino acids and Peptides	Oligopeptides	Cyclic peptides
MGYA00638370_ERZ13410451.380-NODE-380-length-52685-cov-60.789702.region001	217	Amino acids and Peptides	Oligopeptides	Cyclic peptides
MGYA00638504_ERZ13410441.21-NODE-21-length-159275-cov-30.042507.region002	217	Amino acids and Peptides	Oligopeptides	Cyclic peptides
MGYA00638611_ERZ13410422.211-NODE-211-length-56281-cov-14.914595.region001	217	Amino acids and Peptides	Oligopeptides	Cyclic peptides
MGYA00636239_ERZ13574265.520-NODE-520-length-45514-cov-5.949691.region001	217	Amino acids and Peptides	Oligopeptides	Cyclic peptides
MGYA00509895_ERZ778490.15-NODE-15-length-159226-cov-20.753912.region002	217	Amino acids and Peptides	Oligopeptides	Cyclic peptides
MGYA00638625_ERZ13410419.428-NODE-428-length-50072-cov-38.491993.region001	217	Amino acids and Peptides	Oligopeptides	Cyclic peptides
MGYA00636260_ERZ13573511.24-NODE-24-length-152082-cov-24.658554.region001	217	Amino acids and Peptides	Oligopeptides	Cyclic peptides
MGYA00636286_ERZ12636212.191-NODE-191-length-66277-cov-21.069841.region001	217	Amino acids and Peptides	Oligopeptides	Cyclic peptides
MGYA00638307_ERZ13410464.63-NODE-63-length-150777-cov-43.736959.region002	217	Amino acids and Peptides	Oligopeptides	Cyclic peptides
MGYA00638655_ERZ13410411.232-NODE-232-length-63450-cov-59.210931.region001	217	Amino acids and Peptides	Oligopeptides	Cyclic peptides
MGYA00636887_ERZ13692135.60-NODE-60-length-143030-cov-119.917083.region001	217	Amino acids and Peptides	Oligopeptides	Cyclic peptides
MGYA00636874_ERZ13692136.95-NODE-95-length-110589-cov-139.820643.region002	217	Amino acids and Peptides	Oligopeptides	Cyclic peptides
MGYA00637018_ERZ13692148.311-NODE-311-length-55611-cov-112.411063.region001	217	Amino acids and Peptides	Oligopeptides	Cyclic peptides
MGYA00636259_ERZ13573512.501-NODE-501-length-45623-cov-4.729657.region001	217	Amino acids and Peptides	Oligopeptides	Cyclic peptides
MGYA00638271_ERZ13292486.152-NODE-152-length-63975-cov-38.902550.region001	217	Amino acids and Peptides	Oligopeptides	Cyclic peptides
MGYA00606110_ERZ2641676.55-NODE-55-length-150563-cov-43.586029.region001	217	Amino acids and Peptides	Oligopeptides	Cyclic peptides
MGYA00597587_ERZ4560967.46-Hadza-MoBio-C-REDO-E-2-1553--NODE-46-length-201565-cov-26.360399.region001	217	Amino acids and Peptides	Oligopeptides	Cyclic peptides
MGYA00615933_ERZ4883040.29-NODE-29-length-249112-cov-25.071092.region001	217	Amino acids and Peptides	Oligopeptides	Cyclic peptides
MGYA00616697_ERZ4883057.166-NODE-166-length-138220-cov-142.525386.region001	217	Amino acids and Peptides	Oligopeptides	Cyclic peptides
MGYA00636808_ERZ13692140.279-NODE-279-length-84236-cov-14.509058.region001	217	Alkaloids	Pseudoalkaloids	pteridine alkaloids
MGYA00636897_ERZ13692129.168-NODE-168-length-84234-cov-12.592903.region001	217	Alkaloids	Pseudoalkaloids	pteridine alkaloids
MGYA00597771_ERZ1764563.272-NODE-272-length-62210-cov-13.976205.region001	217	Amino acids and Peptides	Oligopeptides	Cyclic peptides
MGYA00510157_ERZ791887.313-NODE-313-length-54308-cov-12.613533.region001	217	Amino acids and Peptides	Oligopeptides	RiPPs-Thiopeptides
MGYA00242821_ENA-OQFL01000165-OQFL01000165.1-human-gut-metagenome-genome-assembly--contig-NODE-165-length-61936-cov-11.001439.region001	217	Alkaloids	Proline alkaloids	Pyrrole alkaloids
MGYA00580868_ERZ773127.541-NODE-541-length-50610-cov-21.806528.region001	217	Alkaloids	Pseudoalkaloids	pteridine alkaloids
MGYA00512146_ERZ772826.288-NODE-288-length-66752-cov-17.517594.region001	217	Alkaloids	Pseudoalkaloids	pteridine alkaloids
MGYA00511259_ERZ773216.473-NODE-473-length-56078-cov-19.736840.region001	217	Alkaloids	Pseudoalkaloids	pteridine alkaloids
MGYA00512062_ERZ773127.541-NODE-541-length-50610-cov-21.806528.region001	217	Alkaloids	Pseudoalkaloids	pteridine alkaloids
MGYA00580977_ERZ773216.473-NODE-473-length-56078-cov-19.736840.region001	217	Alkaloids	Pseudoalkaloids	pteridine alkaloids
MGYA00580861_ERZ773133.433-NODE-433-length-60486-cov-10.843723.region001	217	Alkaloids	Pseudoalkaloids	pteridine alkaloids
MGYA00511649_ERZ773133.433-NODE-433-length-60486-cov-10.843723.region001	217	Alkaloids	Pseudoalkaloids	pteridine alkaloids
MGYA00601727_ERZ8153878.297-NODE-297-length-47945-cov-9.208311.region001	217	Alkaloids	Pseudoalkaloids	pteridine alkaloids
MGYA00580878_ERZ772826.288-NODE-288-length-66752-cov-17.517594.region001	217	Alkaloids	Pseudoalkaloids	pteridine alkaloids
MGYA00510313_ERZ791792.213-NODE-213-length-61783-cov-18.854831.region001	217	Alkaloids	Pseudoalkaloids	pteridine alkaloids
MGYA00519675_ERZ857675.102-NODE-102-length-99852-cov-16.021985.region001	217	Alkaloids	Pseudoalkaloids	pteridine alkaloids
MGYA00510973_ERZ780177.306-NODE-306-length-55997-cov-5.113493.region001	217	Alkaloids	Ornithine alkaloids	Polyamines
MGYA00636278_ERZ13632043.7-NODE-7-length-173240-cov-70.638496.region001	217	Amino acids and Peptides	Oligopeptides	Cyclic peptides
MGYA00375711_ERZ781212.55-NODE-55-length-139721-cov-35.461651.region001	217	Amino acids and Peptides	Oligopeptides	Cyclic peptides
MGYA00638248_ERZ12802920.50-NODE-50-length-168753-cov-33.462786.region001	217	Amino acids and Peptides	Oligopeptides	Cyclic peptides
MGYA00510164_ERZ791873.69-NODE-69-length-129444-cov-23.693490.region001	217	Alkaloids	Pseudoalkaloids	pteridine alkaloids
MGYA00375033_ERZ781209.144-NODE-144-length-110867-cov-17.972593.region001	217	Amino acids and Peptides	Oligopeptides	Cyclic peptides
MGYA00636906_ERZ14651005.183-NODE-183-length-110869-cov-48.333875.region001	217	Amino acids and Peptides	Oligopeptides	Cyclic peptides
MGYA00597645_ERZ4567885.2740-Hadza-PheChl-Fiber-Hadza-Nepal-A-24-1660--NODE-2740-length-41589-cov-9.837541.region001	217	Amino acids and Peptides	Small peptides	Tripeptides
MGYA00585497_ERZ1761039.4353-contig-574.region001	217	Amino acids and Peptides	Oligopeptides	Cyclic peptides
MGYA00585503_ERZ1761047.3130-contig-1746.region001	217	Alkaloids	Tryptophan alkaloids	Pyrroloquinoline alkaloids
MGYA00636210_ERZ13758708.461-NODE-461-length-24547-cov-89.375551.region001	217	Amino acids and Peptides	Oligopeptides	Cyclic peptides
MGYA00585495_ERZ1761037.796-contig-193.region006	217	Amino acids and Peptides	Oligopeptides	Cyclic peptides
MGYA00585611_ERZ1948694.56-contig-1069.region001	217	Alkaloids	Pseudoalkaloids	pteridine alkaloids
MGYA00511952_ERZ779941.165-NODE-165-length-35590-cov-5.615140.region001	217	Amino acids and Peptides	Oligopeptides	Cyclic peptides
MGYA00519696_ERZ831773.733-NODE-733-length-41014-cov-59.962426.region001	217	Alkaloids	Pseudoalkaloids	pteridine alkaloids
MGYA00585503_ERZ1761047.10533-scaffold-1792.region001	217	Amino acids and Peptides	Oligopeptides	Cyclic peptides
MGYA00243351_ENA-UAOG01000158-UAOG01000158.1-human-gut-metagenome-genome-assembly--contig-NODE-158-length-44280-cov-17.146230.region001	217	Amino acids and Peptides	Oligopeptides	Cyclic peptides
MGYA00375154_ERZ795070.758-NODE-758-length-50900-cov-17.363772.region001	217	Amino acids and Peptides	Oligopeptides	Cyclic peptides
MGYA00241866_ENA-OPPK01000248-OPPK01000248.1-human-gut-metagenome-genome-assembly--contig-NODE-248-length-41686-cov-4.073935.region001	217	Alkaloids	Pseudoalkaloids	pteridine alkaloids
MGYA00242802_ENA-OQEX01000274-OQEX01000274.1-human-gut-metagenome-genome-assembly--contig-NODE-274-length-30005-cov-2.546288.region001	217	Amino acids and Peptides	Oligopeptides	Cyclic peptides
MGYA00581045_ERZ1690705.707-NODE-707-length-33222-cov-25.328911.region001	217	Amino acids and Peptides	Oligopeptides	Cyclic peptides
MGYA00581045_ERZ1690705.989-NODE-989-length-25286-cov-26.277476.region001	217	Amino acids and Peptides	Oligopeptides	Cyclic peptides
MGYA00519644_ERZ827028.1047-NODE-1047-length-33259-cov-9.643898.region001	217	Amino acids and Peptides	Oligopeptides	Cyclic peptides
MGYA00597689_ERZ4561837.1963-Hadza-MoBio-hadza-A-D-A-22-1120--NODE-1963-length-37857-cov-13.602912.region001	217	Amino acids and Peptides	Oligopeptides	Cyclic peptides
MGYA00519690_ERZ834769.263-NODE-263-length-57773-cov-6.190582.region001	217	Amino acids and Peptides	Oligopeptides	Cyclic peptides
MGYA00242151_ENA-ORPW01000509-ORPW01000509.1-human-gut-metagenome-genome-assembly--contig-NODE-509-length-39762-cov-3.540257.region001	217	Amino acids and Peptides	Oligopeptides	Cyclic peptides
MGYA00519647_ERZ826265.112-NODE-112-length-118480-cov-11.247237.region001	217	Amino acids and Peptides	Oligopeptides	Cyclic peptides
MGYA00519739_ERZ824538.282-NODE-282-length-79539-cov-6.713741.region001	217	Alkaloids	Tryptophan alkaloids	Carboline alkaloids
MGYA00519768_ERZ827528.241-NODE-241-length-71606-cov-6.456360.region001	217	Alkaloids	Tryptophan alkaloids	Carboline alkaloids
MGYA00608432_ERZ10620996.141-NODE-141-length-112928-cov-23.984744.region001	217	Amino acids and Peptides	Oligopeptides	Cyclic peptides
MGYA00597699_ERZ4560322.576-Hadza-MoBio-hadza-E-H-I-23-1769--NODE-576-length-63432-cov-35.877437.region001	217	Alkaloids	Nicotinic acid alkaloids	Pyridine alkaloids
MGYA00517864_ERZ1034049.45-NODE-45-length-70600-cov-25.998767.region001	217	Amino acids and Peptides	Oligopeptides	Cyclic peptides
MGYA00636894_ERZ14651023.654-NODE-654-length-44507-cov-8.281877.region001	217	Amino acids and Peptides	Oligopeptides	Cyclic peptides
MGYA00597538_ERZ4561292.6058-Hadza-MoBio-hadza-A-D-D-16-1621--NODE-6058-length-27234-cov-4.582134.region001	217	Amino acids and Peptides	Oligopeptides	Cyclic peptides
MGYA00375034_ERZ781224.412-NODE-412-length-77883-cov-12.393534.region001	217	Amino acids and Peptides	Oligopeptides	Cyclic peptides
MGYA00375035_ERZ781225.108-NODE-108-length-162408-cov-33.319538.region001	217	Amino acids and Peptides	Oligopeptides	Cyclic peptides
MGYA00241934_ENA-ORVL01000008-ORVL01000008.1-human-gut-metagenome-genome-assembly--contig-NODE-8-length-199908-cov-12.304474.region001	217	Amino acids and Peptides	Oligopeptides	Cyclic peptides
MGYA00380201_ERZ808054.600-NODE-600-length-30375-cov-3.635752.region001	217	Alkaloids	Pseudoalkaloids	pteridine alkaloids
MGYA00237912_ENA-OUPM01000444-OUPM01000444.1-human-gut-metagenome-genome-assembly--contig-NODE-444-length-38078-cov-5.497778.region001	217	Amino acids and Peptides	Oligopeptides	Cyclic peptides
MGYA00597670_ERZ4559937.252-Hadza-MoBio-hadza-I-L-M-19-2499--NODE-252-length-135627-cov-10.442634.region001	217	Amino acids and Peptides	Oligopeptides	Cyclic peptides
MGYA00638652_ERZ14694946.262-NODE-262-length-114136-cov-19.271079.region001	217	Shikimates and Phenylpropanoids	Small peptides	Aminoacids
MGYA00638654_ERZ14694935.282-NODE-282-length-114136-cov-11.576923.region001	217	Shikimates and Phenylpropanoids	Small peptides	Aminoacids
MGYA00638668_ERZ15043514.231-NODE-231-length-114136-cov-30.815307.region001	217	Shikimates and Phenylpropanoids	Small peptides	Aminoacids
MGYA00638735_ERZ14694919.1655-NODE-1655-length-26285-cov-6.112581.region001	217	Shikimates and Phenylpropanoids	Small peptides	Aminoacids
MGYA00519640_ERZ827415.885-NODE-885-length-37397-cov-41.965026.region001	217	Amino acids and Peptides	Oligopeptides	Cyclic peptides
MGYA00241528_ENA-OPNB01000791-OPNB01000791.1-human-gut-metagenome-genome-assembly--contig-NODE-791-length-28475-cov-2.888072.region001	217	Amino acids and Peptides	Oligopeptides	Cyclic peptides
MGYA00638663_ERZ15043525.273-NODE-273-length-114136-cov-66.442957.region001	217	Shikimates and Phenylpropanoids	Small peptides	Aminoacids
MGYA00635952_ERZ13617652.1-NODE-1-length-334730-cov-25.430185.region001	217	Alkaloids	Pseudoalkaloids	pteridine alkaloids
MGYA00580260_ERZ1673733.724-NODE-724-length-37498-cov-38.068184.region001	217	Amino acids and Peptides	Oligopeptides	Cyclic peptides
MGYA00519955_ERZ857982.946-NODE-946-length-32654-cov-7.025614.region001	217	Amino acids and Peptides	Oligopeptides	Cyclic peptides
MGYA00519827_ERZ836471.1167-NODE-1167-length-38333-cov-7.021997.region001	217	Amino acids and Peptides	Oligopeptides	Cyclic peptides
MGYA00638686_ERZ14890025.704-NODE-704-length-55306-cov-13.813596.region001	217	Shikimates and Phenylpropanoids	Small peptides	Aminoacids
MGYA00519816_ERZ824573.1668-NODE-1668-length-29384-cov-7.993556.region001	217	Amino acids and Peptides	Oligopeptides	Cyclic peptides
MGYA00608437_ERZ10620982.502-NODE-502-length-65491-cov-27.879057.region001	217	Amino acids and Peptides	Oligopeptides	Cyclic peptides
MGYA00638661_ERZ15043553.400-NODE-400-length-87771-cov-18.804961.region001	217	Shikimates and Phenylpropanoids	Small peptides	Aminoacids
MGYA00511697_ERZ772864.818-NODE-818-length-37662-cov-6.073896.region001	217	Amino acids and Peptides	Oligopeptides	Cyclic peptides
MGYA00241054_ENA-OPAO01000666-OPAO01000666.1-human-gut-metagenome-genome-assembly--contig-NODE-666-length-27619-cov-14.257074.region001	217	Amino acids and Peptides	Oligopeptides	Cyclic peptides
MGYA00581424_ERZ1688029.807-NODE-807-length-32525-cov-33.1042.region001	217	Amino acids and Peptides	Oligopeptides	Cyclic peptides
MGYA00580756_ERZ772864.818-NODE-818-length-37662-cov-6.073896.region001	217	Amino acids and Peptides	Oligopeptides	Cyclic peptides
MGYA00638658_ERZ14694937.233-NODE-233-length-114136-cov-15.974553.region001	217	Shikimates and Phenylpropanoids	Small peptides	Aminoacids
MGYA00638693_ERZ14889911.295-NODE-295-length-114136-cov-8.781322.region001	217	Shikimates and Phenylpropanoids	Small peptides	Aminoacids
MGYA00511485_ERZ779658.808-NODE-808-length-28495-cov-3.162377.region001	217	Amino acids and Peptides	Oligopeptides	Cyclic peptides
MGYA00638733_ERZ14694920.259-NODE-259-length-114136-cov-13.167285.region001	217	Shikimates and Phenylpropanoids	Small peptides	Aminoacids
MGYA00638689_ERZ14889988.235-NODE-235-length-114136-cov-58.781594.region001	217	Shikimates and Phenylpropanoids	Small peptides	Aminoacids
MGYA00519691_ERZ834694.736-NODE-736-length-35569-cov-11.160979.region001	217	Amino acids and Peptides	Oligopeptides	Cyclic peptides
MGYA00511232_ERZ773255.579-NODE-579-length-38213-cov-60.357199.region001	217	Amino acids and Peptides	Oligopeptides	Cyclic peptides
MGYA00638672_ERZ15043512.397-NODE-397-length-114135-cov-26.209739.region001	217	Shikimates and Phenylpropanoids	Small peptides	Aminoacids
MGYA00638662_ERZ15043546.182-NODE-182-length-114136-cov-35.566483.region001	217	Shikimates and Phenylpropanoids	Small peptides	Aminoacids
MGYA00638725_ERZ14865210.178-NODE-178-length-114136-cov-16.038280.region001	217	Shikimates and Phenylpropanoids	Small peptides	Aminoacids
MGYA00638674_ERZ15043511.227-NODE-227-length-114136-cov-14.738545.region001	217	Shikimates and Phenylpropanoids	Small peptides	Aminoacids
MGYA00638711_ERZ14889732.273-NODE-273-length-115340-cov-25.744182.region001	217	Shikimates and Phenylpropanoids	Small peptides	Aminoacids
MGYA00638645_ERZ15144289.248-NODE-248-length-114136-cov-30.287445.region001	217	Shikimates and Phenylpropanoids	Small peptides	Aminoacids
MGYA00638670_ERZ15043513.353-NODE-353-length-114755-cov-65.202345.region001	217	Shikimates and Phenylpropanoids	Small peptides	Aminoacids
MGYA00241987_ENA-ORNX01000693-ORNX01000693.1-human-gut-metagenome-genome-assembly--contig-NODE-693-length-31957-cov-7.754404.region001	217	Amino acids and Peptides	Oligopeptides	Cyclic peptides
MGYA00638682_ERZ14890125.204-NODE-204-length-112494-cov-8.482466.region001	217	Shikimates and Phenylpropanoids	Small peptides	Aminoacids
MGYA00638649_ERZ14694951.249-NODE-249-length-114136-cov-31.794085.region001	217	Shikimates and Phenylpropanoids	Small peptides	Aminoacids
MGYA00520830_ERZ809449.634-NODE-634-length-31219-cov-30.739988.region001	217	Amino acids and Peptides	Oligopeptides	Cyclic peptides
MGYA00511283_ERZ779720.482-NODE-482-length-26457-cov-3.520567.region001	217	Amino acids and Peptides	Oligopeptides	Cyclic peptides
MGYA00241540_ENA-OPNW01000266-OPNW01000266.1-human-gut-metagenome-genome-assembly--contig-NODE-266-length-37397-cov-15.630336.region001	217	Amino acids and Peptides	Oligopeptides	Cyclic peptides
MGYA00597645_ERZ4567885.1143-Hadza-PheChl-Fiber-Hadza-Nepal-A-24-1660--NODE-1143-length-72659-cov-9.402662.region001	217	Amino acids and Peptides	Oligopeptides	Cyclic peptides
MGYA00519751_ERZ834662.1210-NODE-1210-length-24813-cov-6.639349.region001	217	Amino acids and Peptides	Oligopeptides	Cyclic peptides
MGYA00580967_ERZ773255.579-NODE-579-length-38213-cov-60.357199.region001	217	Amino acids and Peptides	Oligopeptides	Cyclic peptides
MGYA00638648_ERZ14694939.300-NODE-300-length-114136-cov-24.652142.region001	217	Shikimates and Phenylpropanoids	Small peptides	Aminoacids
MGYA00638717_ERZ14889708.289-NODE-289-length-114136-cov-35.709996.region001	217	Shikimates and Phenylpropanoids	Small peptides	Aminoacids
MGYA00638680_ERZ14890133.131-NODE-131-length-114018-cov-11.916569.region001	217	Shikimates and Phenylpropanoids	Small peptides	Aminoacids
MGYA00511053_ERZ780158.886-NODE-886-length-28953-cov-4.665513.region001	217	Amino acids and Peptides	Oligopeptides	Cyclic peptides
MGYA00241593_ENA-OOXY01000795-OOXY01000795.1-human-gut-metagenome-genome-assembly--contig-NODE-795-length-25695-cov-8.239665.region001	217	Amino acids and Peptides	Oligopeptides	Cyclic peptides
MGYA00608358_ERZ10620979.1135-NODE-1135-length-30728-cov-21.739739.region001	217	Amino acids and Peptides	Oligopeptides	Cyclic peptides
MGYA00638684_ERZ14890068.298-NODE-298-length-114755-cov-22.609529.region001	217	Shikimates and Phenylpropanoids	Small peptides	Aminoacids
MGYA00510200_ERZ791732.751-NODE-751-length-28270-cov-4.152685.region001	217	Amino acids and Peptides	Oligopeptides	Cyclic peptides
MGYA00241612_ENA-OOWP01000473-OOWP01000473.1-human-gut-metagenome-genome-assembly--contig-NODE-473-length-25897-cov-7.239920.region001	217	Amino acids and Peptides	Oligopeptides	Cyclic peptides
MGYA00638699_ERZ14889859.542-NODE-542-length-58174-cov-13.704468.region001	217	Shikimates and Phenylpropanoids	Small peptides	Aminoacids
MGYA00511608_ERZ779739.311-NODE-311-length-37397-cov-17.710648.region001	217	Amino acids and Peptides	Oligopeptides	Cyclic peptides
MGYA00519841_ERZ827518.810-NODE-810-length-36595-cov-6.519814.region001	217	Amino acids and Peptides	Oligopeptides	Cyclic peptides
MGYA00638666_ERZ15043517.195-NODE-195-length-109534-cov-11.360937.region001	217	Shikimates and Phenylpropanoids	Small peptides	Aminoacids
MGYA00510340_ERZ778518.933-NODE-933-length-23774-cov-5.840845.region001	217	Amino acids and Peptides	Oligopeptides	Cyclic peptides
MGYA00519846_ERZ827476.901-NODE-901-length-35598-cov-3.339926.region001	217	Amino acids and Peptides	Oligopeptides	Cyclic peptides
MGYA00519957_ERZ857796.948-NODE-948-length-36102-cov-3.856049.region001	217	Amino acids and Peptides	Oligopeptides	Cyclic peptides
MGYA00519261_ERZ1027255.24-NODE-24-length-67494-cov-12.868014.region001	217	Amino acids and Peptides	Oligopeptides	Cyclic peptides
MGYA00519970_ERZ827164.243-NODE-243-length-83458-cov-6.285026.region001	217	Amino acids and Peptides	Oligopeptides	Cyclic peptides
MGYA00511480_ERZ773157.1003-NODE-1003-length-29574-cov-10.222907.region001	217	Amino acids and Peptides	Oligopeptides	Cyclic peptides
MGYA00580542_ERZ773157.1003-NODE-1003-length-29574-cov-10.222907.region001	217	Amino acids and Peptides	Oligopeptides	Cyclic peptides
MGYA00587395_ERZ1764787.24-NODE-24-length-156249-cov-31.045860.region001	217	Amino acids and Peptides	Oligopeptides	Cyclic peptides
MGYA00638569_ERZ12802793.618-NODE-618-length-59609-cov-13.458525.region001	217	Amino acids and Peptides	Small peptides	Tripeptides
MGYA00248348_ENA-OWSL01000167-OWSL01000167.1-human-gut-metagenome-genome-assembly--contig-NODE-167-length-99004-cov-9.913016.region001	217	Amino acids and Peptides	Oligopeptides	Cyclic peptides
MGYA00588739_ERZ1740098.102-NODE-102-length-105598-cov-5.173484.region001	217	Amino acids and Peptides	Oligopeptides	Cyclic peptides
MGYA00241987_ENA-ORNX01000559-ORNX01000559.1-human-gut-metagenome-genome-assembly--contig-NODE-559-length-37478-cov-7.548620.region001	217	Amino acids and Peptides	Small peptides	Tripeptides
MGYA00514309_ERZ779638.121-NODE-121-length-58969-cov-11.769393.region001	217	Amino acids and Peptides	Small peptides	Tripeptides
MGYA00519985_ERZ824594.112-NODE-112-length-112236-cov-8.769703.region001	217	Amino acids and Peptides	Oligopeptides	Cyclic peptides
MGYA00638602_ERZ12802732.938-NODE-938-length-46200-cov-12.912016.region001	217	Amino acids and Peptides	Small peptides	Tripeptides
MGYA00581424_ERZ1688029.161-NODE-161-length-105708-cov-25.6447.region001	217	Amino acids and Peptides	Oligopeptides	Cyclic peptides
MGYA00375827_ERZ781249.10-NODE-10-length-212369-cov-36.620595.region002	217	Amino acids and Peptides	Oligopeptides	Cyclic peptides
MGYA00636284_ERZ12636209.321-NODE-321-length-49812-cov-42.462025.region001	217	Amino acids and Peptides	Oligopeptides	Cyclic peptides
MGYA00516935_ERZ1033939.43-NODE-43-length-117427-cov-15.881156.region001	217	Amino acids and Peptides	Oligopeptides	Cyclic peptides
MGYA00519834_ERZ857996.1130-NODE-1130-length-34577-cov-4.567319.region001	217	Amino acids and Peptides	Oligopeptides	Cyclic peptides
MGYA00380261_ERZ894128.68-NODE-68-length-109668-cov-90.612546.region001	217	Amino acids and Peptides	Oligopeptides	Cyclic peptides
MGYA00514303_ERZ779620.85-NODE-85-length-67010-cov-16.814487.region001	217	Amino acids and Peptides	Small peptides	Tripeptides
MGYA00238120_ENA-OWHH01000294-OWHH01000294.1-human-gut-metagenome-genome-assembly--contig-NODE-294-length-63734-cov-13.862498.region001	217	Amino acids and Peptides	Oligopeptides	Cyclic peptides
MGYA00608358_ERZ10620979.129-NODE-129-length-108265-cov-21.208308.region001	217	Amino acids and Peptides	Oligopeptides	Cyclic peptides
MGYA00375836_ERZ781258.10-NODE-10-length-212369-cov-36.711319.region002	217	Amino acids and Peptides	Oligopeptides	Cyclic peptides
MGYA00638334_ERZ12802846.140-NODE-140-length-117330-cov-15.308779.region001	217	Amino acids and Peptides	Oligopeptides	Cyclic peptides
MGYA00587551_ERZ1767247.887-NODE-887-length-38999-cov-13.918652.region001	217	Amino acids and Peptides	Oligopeptides	Cyclic peptides
MGYA00585497_ERZ1761039.3903-contig-528.region008	217	Amino acids and Peptides	Oligopeptides	Cyclic peptides
MGYA00638662_ERZ15043546.108-NODE-108-length-145474-cov-73.056478.region001	217	Amino acids and Peptides	Oligopeptides	Cyclic peptides
MGYA00638649_ERZ14694951.155-NODE-155-length-145474-cov-42.868999.region001	217	Amino acids and Peptides	Oligopeptides	Cyclic peptides
MGYA00509989_ERZ791935.55-NODE-55-length-135522-cov-15.523921.region002	217	Amino acids and Peptides	Oligopeptides	Cyclic peptides
MGYA00601532_ERZ8154474.207-NODE-207-length-80949-cov-10.933975.region002	217	Amino acids and Peptides	Oligopeptides	Cyclic peptides
MGYA00242024_ENA-ORRB01000667-ORRB01000667.1-human-gut-metagenome-genome-assembly--contig-NODE-667-length-35143-cov-6.882581.region001	217	Amino acids and Peptides	Oligopeptides	Cyclic peptides
MGYA00638749_ERZ14864787.1490-NODE-1490-length-38820-cov-13.283503.region001	217	Amino acids and Peptides	Oligopeptides	Cyclic peptides
MGYA00241057_ENA-OPAL01000019-OPAL01000019.1-human-gut-metagenome-genome-assembly--contig-NODE-19-length-135410-cov-7.454760.region002	217	Amino acids and Peptides	Oligopeptides	Cyclic peptides
MGYA00606074_ERZ2641702.51-NODE-51-length-143814-cov-72.866763.region001	217	Amino acids and Peptides	Oligopeptides	Cyclic peptides
MGYA00511592_ERZ779860.206-NODE-206-length-74853-cov-6.300182.region001	217	Amino acids and Peptides	Oligopeptides	Cyclic peptides
MGYA00638656_ERZ15121395.1490-NODE-1490-length-41517-cov-8.712001.region001	217	Amino acids and Peptides	Oligopeptides	Cyclic peptides
MGYA00587602_ERZ1767611.203-NODE-203-length-79629-cov-13.911001.region002	217	Amino acids and Peptides	Oligopeptides	Cyclic peptides
MGYA00597628_ERZ4567424.541-Nepal-MoBio-Fiber-Hadza-Nepal-B-5-THA1056YZ--NODE-541-length-84646-cov-75.622415.region002	217	Amino acids and Peptides	Oligopeptides	Cyclic peptides
MGYA00606072_ERZ2641819.131-NODE-131-length-153603-cov-226.722048.region001	217	Amino acids and Peptides	Oligopeptides	Cyclic peptides
MGYA00579263_ERZ1643249.188-NODE-188-length-78902-cov-26.409236.region001	217	Amino acids and Peptides	Oligopeptides	Cyclic peptides
MGYA00601422_ERZ8158419.150-NODE-150-length-92099-cov-22.227250.region002	217	Amino acids and Peptides	Oligopeptides	Cyclic peptides
MGYA00597744_ERZ4560435.871-Hadza-MoBio-hadza-E-H-A-12-1819--NODE-871-length-52412-cov-5.122671.region001	217	Amino acids and Peptides	Oligopeptides	Cyclic peptides
MGYA00511795_ERZ779693.41-NODE-41-length-99230-cov-17.442017.region002	217	Amino acids and Peptides	Oligopeptides	Cyclic peptides
MGYA00636857_ERZ14651025.2363-NODE-2363-length-26897-cov-17.319723.region001	217	Amino acids and Peptides	Oligopeptides	Cyclic peptides
MGYA00588678_ERZ1740089.342-NODE-342-length-72248-cov-6.079440.region001	217	Amino acids and Peptides	Oligopeptides	Cyclic peptides
MGYA00243220_ENA-OQPV01000311-OQPV01000311.1-human-gut-metagenome-genome-assembly--contig-NODE-311-length-43552-cov-6.700968.region001	217	Amino acids and Peptides	Oligopeptides	Cyclic peptides
MGYA00243208_ENA-OQQQ01000012-OQQQ01000012.1-human-gut-metagenome-genome-assembly--contig-NODE-12-length-98634-cov-16.280455.region001	217	Amino acids and Peptides	Oligopeptides	Cyclic peptides
MGYA00585507_ERZ1761052.5260-contig-7012.region001	217	Amino acids and Peptides	Oligopeptides	Cyclic peptides
MGYA00243233_ENA-OQQU01000021-OQQU01000021.1-human-gut-metagenome-genome-assembly--contig-NODE-21-length-97907-cov-21.287965.region001	217	Amino acids and Peptides	Oligopeptides	Cyclic peptides
MGYA00243210_ENA-OQQV01000004-OQQV01000004.1-human-gut-metagenome-genome-assembly--contig-NODE-4-length-139933-cov-16.564349.region001	217	Amino acids and Peptides	Oligopeptides	Cyclic peptides
MGYA00243228_ENA-OQQI01000003-OQQI01000003.1-human-gut-metagenome-genome-assembly--contig-NODE-3-length-139933-cov-17.490928.region001	217	Amino acids and Peptides	Oligopeptides	Cyclic peptides
MGYA00601651_ERZ8153504.527-NODE-527-length-27237-cov-5.693915.region001	217	Fatty acids	Glycerophospholipids	Glycerophosphoinositolglycans
MGYA00243232_ENA-OQQR01000022-OQQR01000022.1-human-gut-metagenome-genome-assembly--contig-NODE-22-length-97915-cov-11.443583.region001	217	Amino acids and Peptides	Oligopeptides	Cyclic peptides
MGYA00511810_ERZ780230.87-NODE-87-length-119410-cov-47.241062.region001	217	Amino acids and Peptides	Oligopeptides	Cyclic peptides
MGYA00243209_ENA-OQQT01000053-OQQT01000053.1-human-gut-metagenome-genome-assembly--contig-NODE-53-length-98230-cov-20.726631.region001	217	Amino acids and Peptides	Oligopeptides	Cyclic peptides
MGYA00243223_ENA-OQPZ01000009-OQPZ01000009.1-human-gut-metagenome-genome-assembly--contig-NODE-9-length-139933-cov-17.327900.region001	217	Amino acids and Peptides	Oligopeptides	Cyclic peptides
MGYA00512146_ERZ772826.280-NODE-280-length-67266-cov-4.991683.region001	217	Fatty acids	Glycerophospholipids	Glycerophosphoinositolglycans
MGYA00243200_ENA-OQQB01000027-OQQB01000027.1-human-gut-metagenome-genome-assembly--contig-NODE-27-length-97964-cov-19.008181.region001	217	Amino acids and Peptides	Oligopeptides	Cyclic peptides
MGYA00242116_ENA-ORNQ01000499-ORNQ01000499.1-human-gut-metagenome-genome-assembly--contig-NODE-499-length-39004-cov-5.965801.region001	217	Amino acids and Peptides	Oligopeptides	Cyclic peptides
MGYA00243222_ENA-OQPX01000026-OQPX01000026.1-human-gut-metagenome-genome-assembly--contig-NODE-26-length-98316-cov-11.780371.region001	217	Amino acids and Peptides	Oligopeptides	Cyclic peptides
MGYA00243227_ENA-OQQH01000027-OQQH01000027.1-human-gut-metagenome-genome-assembly--contig-NODE-27-length-98113-cov-23.636939.region001	217	Amino acids and Peptides	Oligopeptides	Cyclic peptides
MGYA00403682_ERZ1106964.301-NODE-301-length-61557-cov-8.480960.region001	217	Amino acids and Peptides	Oligopeptides	Cyclic peptides
MGYA00243191_ENA-OQPK01000076-OQPK01000076.1-human-gut-metagenome-genome-assembly--contig-NODE-76-length-65092-cov-12.088042.region001	217	Amino acids and Peptides	Oligopeptides	Cyclic peptides
MGYA00588684_ERZ1740122.60-NODE-60-length-152664-cov-17.053490.region001	217	Amino acids and Peptides	Oligopeptides	Cyclic peptides
MGYA00587516_ERZ1764827.181-NODE-181-length-101265-cov-24.220749.region001	217	Amino acids and Peptides	Oligopeptides	Cyclic peptides
MGYA00243197_ENA-OUNN01000329-OUNN01000329.1-human-gut-metagenome-genome-assembly--contig-NODE-329-length-43552-cov-6.818953.region001	217	Amino acids and Peptides	Oligopeptides	Cyclic peptides
MGYA00243202_ENA-OQQF01000060-OQQF01000060.1-human-gut-metagenome-genome-assembly--contig-NODE-60-length-61697-cov-15.035414.region001	217	Amino acids and Peptides	Oligopeptides	Cyclic peptides
MGYA00580878_ERZ772826.280-NODE-280-length-67266-cov-4.991683.region001	217	Fatty acids	Glycerophospholipids	Glycerophosphoinositolglycans
MGYA00243205_ENA-OQQL01000195-OQQL01000195.1-human-gut-metagenome-genome-assembly--contig-NODE-195-length-43142-cov-12.687887.region001	217	Amino acids and Peptides	Oligopeptides	Cyclic peptides
MGYA00243219_ENA-OQPS01000186-OQPS01000186.1-human-gut-metagenome-genome-assembly--contig-NODE-186-length-48349-cov-7.354930.region001	217	Amino acids and Peptides	Oligopeptides	Cyclic peptides
MGYA00243225_ENA-OQQG01000026-OQQG01000026.1-human-gut-metagenome-genome-assembly--contig-NODE-26-length-97917-cov-13.674807.region001	217	Amino acids and Peptides	Oligopeptides	Cyclic peptides
MGYA00243212_ENA-OQRD01000021-OQRD01000021.1-human-gut-metagenome-genome-assembly--contig-NODE-21-length-97907-cov-12.504394.region001	217	Amino acids and Peptides	Oligopeptides	Cyclic peptides
MGYA00243196_ENA-OQPU01000023-OQPU01000023.1-human-gut-metagenome-genome-assembly--contig-NODE-23-length-97907-cov-19.636921.region001	217	Amino acids and Peptides	Oligopeptides	Cyclic peptides
MGYA00608375_ERZ10621188.48-NODE-48-length-139577-cov-34.979781.region001	217	Amino acids and Peptides	Oligopeptides	Cyclic peptides
MGYA00511716_ERZ773118.481-NODE-481-length-43936-cov-4.20772.region001	217	Amino acids and Peptides	Oligopeptides	Cyclic peptides
MGYA00580562_ERZ773118.481-NODE-481-length-43936-cov-4.20772.region001	217	Amino acids and Peptides	Oligopeptides	Cyclic peptides
MGYA00511113_ERZ773162.37-NODE-37-length-164050-cov-113.861045.region001	217	Amino acids and Peptides	Oligopeptides	Cyclic peptides
MGYA00510145_ERZ791907.46-NODE-46-length-146354-cov-7.382156.region002	217	Amino acids and Peptides	Oligopeptides	Cyclic peptides
MGYA00509906_ERZ791763.515-NODE-515-length-36957-cov-6.613246.region001	217	Amino acids and Peptides	Oligopeptides	Cyclic peptides
MGYA00636888_ERZ14651022.1748-NODE-1748-length-49570-cov-37.383682.region001	217	Amino acids and Peptides	Oligopeptides	Cyclic peptides
MGYA00636976_ERZ13404108.823-NODE-823-length-58407-cov-12.558199.region001	217	Amino acids and Peptides	Oligopeptides	Cyclic peptides
MGYA00608397_ERZ10621107.390-NODE-390-length-64396-cov-20.458028.region001	217	Amino acids and Peptides	Oligopeptides	Cyclic peptides
MGYA00601440_ERZ8158019.250-NODE-250-length-52546-cov-6.556857.region001	217	Amino acids and Peptides	Oligopeptides	Cyclic peptides
MGYA00637010_ERZ13404121.526-NODE-526-length-68085-cov-8.323254.region001	217	Amino acids and Peptides	Oligopeptides	Cyclic peptides
MGYA00580946_ERZ773232.423-NODE-423-length-52769-cov-9.467732.region001	217	Amino acids and Peptides	Oligopeptides	Cyclic peptides
MGYA00580985_ERZ773162.37-NODE-37-length-164050-cov-113.861045.region001	217	Amino acids and Peptides	Oligopeptides	Cyclic peptides
MGYA00587757_ERZ1764547.465-NODE-465-length-36570-cov-3.858661.region001	217	Amino acids and Peptides	Oligopeptides	Cyclic peptides
MGYA00636965_ERZ13404103.554-NODE-554-length-60956-cov-16.048817.region001	217	Amino acids and Peptides	Oligopeptides	Cyclic peptides
MGYA00636656_ERZ13404124.627-NODE-627-length-40393-cov-6.237295.region001	217	Amino acids and Peptides	Oligopeptides	Cyclic peptides
MGYA00510189_ERZ791798.556-NODE-556-length-43004-cov-4.287946.region001	217	Amino acids and Peptides	Oligopeptides	Cyclic peptides
MGYA00511236_ERZ773232.423-NODE-423-length-52769-cov-9.467732.region001	217	Amino acids and Peptides	Oligopeptides	Cyclic peptides
MGYA00638695_ERZ14865217.551-NODE-551-length-50368-cov-21.168525.region001	217	Amino acids and Peptides	Oligopeptides	Cyclic peptides
MGYA00580248_ERZ1673719.771-NODE-771-length-41450-cov-5.604010.region001	217	Amino acids and Peptides	Oligopeptides	Cyclic peptides
MGYA00511706_ERZ773243.135-NODE-135-length-103338-cov-7.643417.region001	217	Amino acids and Peptides	Oligopeptides	Cyclic peptides
MGYA00519950_ERZ832973.291-NODE-291-length-66817-cov-5.154070.region001	217	Amino acids and Peptides	Oligopeptides	Cyclic peptides
MGYA00597665_ERZ4561738.1316-Hadza-MoBio-hadza-I-L-J-23-1260--NODE-1316-length-25176-cov-4.547751.region001	217	Alkaloids	Pseudoalkaloids	pteridine alkaloids
MGYA00598826_ERZ1746142.591-NODE-591-length-45342-cov-11.228874.region001	217	Amino acids and Peptides	Oligopeptides	Cyclic peptides
MGYA00580786_ERZ772810.196-NODE-196-length-67465-cov-81.323958.region001	217	Amino acids and Peptides	Oligopeptides	Cyclic peptides
MGYA00597536_ERZ4561272.1506-Hadza-MoBio-hadza-A-D-F-2-1628--NODE-1506-length-53308-cov-32.345457.region001	217	Amino acids and Peptides	Oligopeptides	Cyclic peptides
MGYA00248316_ENA-OWPV01000199-OWPV01000199.1-human-gut-metagenome-genome-assembly--contig-NODE-199-length-76824-cov-10.918821.region001	217	Amino acids and Peptides	Oligopeptides	Cyclic peptides
MGYA00248743_ENA-OQUP01000003-OQUP01000003.1-human-gut-metagenome-genome-assembly--contig-NODE-3-length-332288-cov-19.639783.region001	217	Amino acids and Peptides	Oligopeptides	Cyclic peptides
MGYA00597747_ERZ4560401.177-Hadza-MoBio-hadza-E-H-A-10-1818--NODE-177-length-93827-cov-5.818400.region001	217	Amino acids and Peptides	Oligopeptides	Cyclic peptides
MGYA00597752_ERZ4560351.768-Hadza-MoBio-hadza-E-H-K-7-1773--NODE-768-length-69105-cov-8.429594.region001	217	Amino acids and Peptides	Oligopeptides	Cyclic peptides
MGYA00597629_ERZ4567471.3-Nepal-MoBio-Fiber-Hadza-Nepal-B-21-THA1063YZ--NODE-3-length-795075-cov-37.038620.region002	217	Amino acids and Peptides	Oligopeptides	Cyclic peptides
MGYA00248737_ENA-OQUT01000315-OQUT01000315.1-human-gut-metagenome-genome-assembly--contig-NODE-315-length-89558-cov-7.784200.region001	217	Amino acids and Peptides	Oligopeptides	Cyclic peptides
MGYA00601375_ERZ8158442.114-NODE-114-length-102755-cov-7.533661.region001	217	Amino acids and Peptides	Oligopeptides	Cyclic peptides
MGYA00597732_ERZ4560506.1125-Hadza-MoBio-hadza-E-H-E-24-1866--NODE-1125-length-49566-cov-7.619006.region001	217	Amino acids and Peptides	Oligopeptides	Cyclic peptides
MGYA00519842_ERZ827514.181-NODE-181-length-90434-cov-9.792419.region001	217	Amino acids and Peptides	Oligopeptides	Cyclic peptides
MGYA00512149_ERZ772810.196-NODE-196-length-67465-cov-81.323958.region001	217	Amino acids and Peptides	Oligopeptides	Cyclic peptides
MGYA00580564_ERZ773114.471-NODE-471-length-50053-cov-4.719829.region001	217	Amino acids and Peptides	Oligopeptides	Cyclic peptides
MGYA00581436_ERZ1688026.324-NODE-324-length-50361-cov-9.36763.region001	217	Amino acids and Peptides	Oligopeptides	Cyclic peptides
MGYA00637023_ERZ13692154.329-NODE-329-length-67407-cov-9.516585.region001	217	Alkaloids	Pseudoalkaloids	pteridine alkaloids
MGYA00510994_ERZ773268.157-NODE-157-length-83059-cov-12.100501.region001	217	Amino acids and Peptides	Oligopeptides	Cyclic peptides
MGYA00519980_ERZ825177.153-NODE-153-length-104493-cov-10.247534.region001	217	Amino acids and Peptides	Oligopeptides	Cyclic peptides
MGYA00581441_ERZ1688020.565-NODE-565-length-31203-cov-3.21205.region001	217	Amino acids and Peptides	Oligopeptides	Cyclic peptides
MGYA00581471_ERZ1688047.179-NODE-179-length-77667-cov-5.11471.region001	217	Alkaloids	Pseudoalkaloids	pteridine alkaloids
MGYA00511707_ERZ773230.369-NODE-369-length-53167-cov-14.169943.region001	217	Alkaloids	Pseudoalkaloids	pteridine alkaloids
MGYA00608353_ERZ10621031.154-NODE-154-length-83357-cov-56.272586.region001	217	Amino acids and Peptides	Oligopeptides	Cyclic peptides
MGYA00580520_ERZ773243.135-NODE-135-length-103338-cov-7.643417.region001	217	Amino acids and Peptides	Oligopeptides	Cyclic peptides
MGYA00249949_ENA-USWU01000265-USWU01000265.1-human-gut-metagenome-genome-assembly--contig-NODE-265-length-37096-cov-9.396742.region001	217	Amino acids and Peptides	Oligopeptides	Cyclic peptides
MGYA00519901_ERZ825290.521-NODE-521-length-54799-cov-3.473148.region001	217	Amino acids and Peptides	Oligopeptides	Cyclic peptides
MGYA00510084_ERZ791587.128-NODE-128-length-57322-cov-3.971921.region001	217	Amino acids and Peptides	Oligopeptides	Cyclic peptides
MGYA00580975_ERZ773230.369-NODE-369-length-53167-cov-14.169943.region001	217	Alkaloids	Pseudoalkaloids	pteridine alkaloids
MGYA00519851_ERZ827426.775-NODE-775-length-42689-cov-3.697354.region001	217	Amino acids and Peptides	Oligopeptides	Cyclic peptides
MGYA00601444_ERZ8157862.140-NODE-140-length-75324-cov-43.663142.region001	217	Amino acids and Peptides	Oligopeptides	Cyclic peptides
MGYA00601663_ERZ8153294.74-NODE-74-length-94050-cov-12.554987.region001	217	Amino acids and Peptides	Oligopeptides	Cyclic peptides
MGYA00581036_ERZ1690689.272-NODE-272-length-54415-cov-7.706604.region001	217	Amino acids and Peptides	Oligopeptides	Cyclic peptides
MGYA00608401_ERZ10621128.171-NODE-171-length-89007-cov-12.540381.region001	217	Amino acids and Peptides	Oligopeptides	Cyclic peptides
MGYA00601657_ERZ8153537.105-NODE-105-length-87791-cov-6.200146.region001	217	Alkaloids	Pseudoalkaloids	pteridine alkaloids
MGYA00511708_ERZ773222.218-NODE-218-length-76619-cov-11.069066.region001	217	Amino acids and Peptides	Oligopeptides	Cyclic peptides
MGYA00519915_ERZ857750.1119-NODE-1119-length-30777-cov-3.180359.region001	217	Amino acids and Peptides	Oligopeptides	Cyclic peptides
MGYA00512066_ERZ773114.471-NODE-471-length-50053-cov-4.719829.region001	217	Amino acids and Peptides	Oligopeptides	Cyclic peptides
MGYA00580890_ERZ773268.157-NODE-157-length-83059-cov-12.100501.region001	217	Amino acids and Peptides	Oligopeptides	Cyclic peptides
MGYA00597705_ERZ4560661.787-Hadza-MoBio-hadza-E-H-C-1-1708--NODE-787-length-54321-cov-14.272362.region001	217	Amino acids and Peptides	Oligopeptides	Cyclic peptides
MGYA00580882_ERZ772814.213-NODE-213-length-77522-cov-29.462752.region001	217	Amino acids and Peptides	Oligopeptides	Cyclic peptides
MGYA00511448_ERZ772814.213-NODE-213-length-77522-cov-29.462752.region001	217	Amino acids and Peptides	Oligopeptides	Cyclic peptides
MGYA00580947_ERZ773222.218-NODE-218-length-76619-cov-11.069066.region001	217	Amino acids and Peptides	Oligopeptides	Cyclic peptides
MGYA00638399_ERZ12802850.151-NODE-151-length-110158-cov-24.369754.region002	217	Amino acids and Peptides	Oligopeptides	Cyclic peptides
MGYA00601388_ERZ8158516.121-NODE-121-length-61233-cov-12.624391.region001	217	Amino acids and Peptides	Oligopeptides	Cyclic peptides
MGYA00638288_ERZ12802912.461-NODE-461-length-60441-cov-18.899728.region002	217	Amino acids and Peptides	Oligopeptides	Cyclic peptides
MGYA00638624_ERZ12802687.539-NODE-539-length-55804-cov-8.785216.region002	217	Amino acids and Peptides	Oligopeptides	Cyclic peptides
MGYA00638569_ERZ12802793.756-NODE-756-length-53489-cov-17.009245.region002	217	Amino acids and Peptides	Oligopeptides	Cyclic peptides
MGYA00638586_ERZ13410431.816-NODE-816-length-56332-cov-85.001439.region002	217	Amino acids and Peptides	Oligopeptides	Cyclic peptides
MGYA00638355_ERZ12802803.660-NODE-660-length-59980-cov-41.937355.region002	217	Amino acids and Peptides	Oligopeptides	Cyclic peptides
MGYA00636285_ERZ12636211.180-NODE-180-length-66287-cov-32.261339.region002	217	Amino acids and Peptides	Oligopeptides	Cyclic peptides
MGYA00637028_ERZ13692159.355-NODE-355-length-66210-cov-76.663397.region002	217	Amino acids and Peptides	Oligopeptides	Cyclic peptides
MGYA00638332_ERZ13632536.51-NODE-51-length-71578-cov-34.225913.region002	217	Amino acids and Peptides	Oligopeptides	Cyclic peptides
MGYA00638595_ERZ13410427.65-NODE-65-length-133055-cov-29.167383.region002	217	Amino acids and Peptides	Oligopeptides	Cyclic peptides
MGYA00637026_ERZ13692157.84-NODE-84-length-136030-cov-71.266821.region002	217	Amino acids and Peptides	Oligopeptides	Cyclic peptides
MGYA00638604_ERZ13410424.579-NODE-579-length-57530-cov-70.064393.region002	217	Amino acids and Peptides	Oligopeptides	Cyclic peptides
MGYA00638561_ERZ13410432.845-NODE-845-length-47428-cov-139.835624.region002	217	Amino acids and Peptides	Oligopeptides	Cyclic peptides
MGYA00638363_ERZ13410452.231-NODE-231-length-50072-cov-20.189855.region002	217	Amino acids and Peptides	Oligopeptides	Cyclic peptides
MGYA00638675_ERZ13410406.396-NODE-396-length-63773-cov-40.413588.region002	217	Amino acids and Peptides	Oligopeptides	Cyclic peptides
MGYA00638321_ERZ13410459.285-NODE-285-length-86457-cov-104.503067.region002	217	Amino acids and Peptides	Oligopeptides	Cyclic peptides
MGYA00638304_ERZ12802901.64-NODE-64-length-144716-cov-36.321019.region002	217	Amino acids and Peptides	Oligopeptides	Cyclic peptides
MGYA00638658_ERZ14694937.1329-NODE-1329-length-31930-cov-6.636800.region001	217	Amino acids and Peptides	Oligopeptides	Cyclic peptides
MGYA00519970_ERZ827164.1265-NODE-1265-length-26747-cov-3.980668.region001	217	Amino acids and Peptides	Oligopeptides	Cyclic peptides
MGYA00638470_ERZ13410443.131-NODE-131-length-124802-cov-98.438015.region002	217	Amino acids and Peptides	Oligopeptides	Cyclic peptides
MGYA00638724_ERZ14864693.242-NODE-242-length-54113-cov-7.125513.region001	217	Amino acids and Peptides	Oligopeptides	Cyclic peptides
MGYA00638735_ERZ14694919.1207-NODE-1207-length-35728-cov-7.212850.region001	217	Amino acids and Peptides	Oligopeptides	Cyclic peptides
MGYA00636268_ERZ13573169.536-NODE-536-length-45470-cov-9.138082.region002	217	Amino acids and Peptides	Oligopeptides	Cyclic peptides
MGYA00638451_ERZ13410444.2758-NODE-2758-length-30068-cov-554.881984.region001	217	Amino acids and Peptides	Oligopeptides	Cyclic peptides
MGYA00514306_ERZ779634.3-NODE-3-length-98971-cov-8.094525.region002	217	Amino acids and Peptides	Oligopeptides	Cyclic peptides
MGYA00638225_ERZ13292495.163-NODE-163-length-37149-cov-59.933493.region001	217	Amino acids and Peptides	Oligopeptides	Cyclic peptides
MGYA00638522_ERZ12802814.776-NODE-776-length-45973-cov-24.737162.region001	217	Amino acids and Peptides	Oligopeptides	Cyclic peptides
MGYA00638287_ERZ13410470.1862-NODE-1862-length-26607-cov-99.489605.region001	217	Amino acids and Peptides	Oligopeptides	Cyclic peptides
MGYA00638329_ERZ12802897.263-NODE-263-length-83813-cov-31.852325.region002	217	Amino acids and Peptides	Oligopeptides	Cyclic peptides
MGYA00638601_ERZ13410425.31-NODE-31-length-137803-cov-51.861130.region002	217	Amino acids and Peptides	Oligopeptides	Cyclic peptides
MGYA00638617_ERZ12802692.2230-NODE-2230-length-23772-cov-5.241304.region001	217	Amino acids and Peptides	Oligopeptides	Cyclic peptides
MGYA00380190_ERZ808037.486-NODE-486-length-36733-cov-20.566701.region001	217	Amino acids and Peptides	Oligopeptides	Cyclic peptides
MGYA00636241_ERZ13574261.526-NODE-526-length-45674-cov-7.954536.region002	217	Amino acids and Peptides	Oligopeptides	Cyclic peptides
MGYA00638223_ERZ12802902.511-NODE-511-length-60033-cov-28.598920.region001	217	Amino acids and Peptides	Oligopeptides	Cyclic peptides
MGYA00509938_ERZ778497.198-NODE-198-length-58010-cov-8.282823.region002	217	Amino acids and Peptides	Oligopeptides	Cyclic peptides
MGYA00638664_ERZ13410409.287-NODE-287-length-54886-cov-43.221864.region002	217	Amino acids and Peptides	Oligopeptides	Cyclic peptides
MGYA00638258_ERZ12802913.717-NODE-717-length-54178-cov-22.900246.region001	217	Amino acids and Peptides	Oligopeptides	Cyclic peptides
MGYA00638609_ERZ13410423.72-NODE-72-length-151863-cov-67.589547.region003	217	Amino acids and Peptides	Oligopeptides	Cyclic peptides
MGYA00638659_ERZ13410410.2310-NODE-2310-length-26607-cov-146.789093.region001	217	Amino acids and Peptides	Oligopeptides	Cyclic peptides
MGYA00638621_ERZ12802699.702-NODE-702-length-44272-cov-12.913902.region001	217	Amino acids and Peptides	Oligopeptides	Cyclic peptides
MGYA00588116_ERZ1689910.286-NODE-286-length-57635-cov-6.777110.region001	217	Amino acids and Peptides	Oligopeptides	Cyclic peptides
MGYA00638681_ERZ13410404.555-NODE-555-length-57530-cov-103.880766.region002	217	Amino acids and Peptides	Oligopeptides	Cyclic peptides
MGYA00638582_ERZ12802750.579-NODE-579-length-60444-cov-33.428869.region001	217	Amino acids and Peptides	Oligopeptides	Cyclic peptides
MGYA00638261_ERZ13410477.397-NODE-397-length-50456-cov-24.864963.region001	217	Amino acids and Peptides	Oligopeptides	Cyclic peptides
MGYA00638344_ERZ12802834.676-NODE-676-length-61327-cov-56.634776.region002	217	Amino acids and Peptides	Oligopeptides	Cyclic peptides
MGYA00380191_ERZ808040.387-NODE-387-length-39561-cov-7.902467.region001	217	Amino acids and Peptides	Oligopeptides	Cyclic peptides
MGYA00638308_ERZ12802899.1018-NODE-1018-length-50822-cov-57.735281.region001	217	Amino acids and Peptides	Oligopeptides	Cyclic peptides
MGYA00638679_ERZ13410405.1151-NODE-1151-length-26607-cov-34.107713.region001	217	Amino acids and Peptides	Oligopeptides	Cyclic peptides
MGYA00380201_ERZ808054.55-NODE-55-length-143554-cov-4.628038.region003	217	Amino acids and Peptides	Oligopeptides	Cyclic peptides
MGYA00638293_ERZ12802911.206-NODE-206-length-92972-cov-15.928442.region002	217	Amino acids and Peptides	Oligopeptides	Cyclic peptides
MGYA00636897_ERZ13692129.384-NODE-384-length-54723-cov-95.005780.region002	217	Amino acids and Peptides	Oligopeptides	Cyclic peptides
MGYA00638325_ERZ13410458.407-NODE-407-length-56328-cov-139.875571.region002	217	Amino acids and Peptides	Oligopeptides	Cyclic peptides
MGYA00638671_ERZ13410407.779-NODE-779-length-56328-cov-187.582553.region002	217	Amino acids and Peptides	Oligopeptides	Cyclic peptides
MGYA00638273_ERZ13410474.614-NODE-614-length-29377-cov-26.987654.region001	217	Amino acids and Peptides	Oligopeptides	Cyclic peptides
MGYA00638254_ERZ12802917.75-NODE-75-length-140978-cov-54.789793.region002	217	Amino acids and Peptides	Oligopeptides	Cyclic peptides
MGYA00638257_ERZ13410478.191-NODE-191-length-128832-cov-89.323303.region002	217	Amino acids and Peptides	Oligopeptides	Cyclic peptides
MGYA00636302_ERZ13292520.832-NODE-832-length-30607-cov-38.634721.region001	217	Amino acids and Peptides	Oligopeptides	Cyclic peptides
MGYA00638650_ERZ13410413.1053-NODE-1053-length-26658-cov-27.878773.region001	217	Amino acids and Peptides	Oligopeptides	Cyclic peptides
MGYA00638424_ERZ12802837.608-NODE-608-length-63286-cov-11.388797.region002	217	Amino acids and Peptides	Oligopeptides	Cyclic peptides
MGYA00638231_ERZ14212047.327-NODE-327-length-78664-cov-53.614675.region002	217	Amino acids and Peptides	Oligopeptides	Cyclic peptides
MGYA00241901_ENA-ORSR01000346-ORSR01000346.1-human-gut-metagenome-genome-assembly--contig-NODE-346-length-42036-cov-29.599962.region001	217	Alkaloids	Pseudoalkaloids	pteridine alkaloids
MGYA00638229_ERZ12802893.911-NODE-911-length-41449-cov-7.493067.region001	217	Amino acids and Peptides	Oligopeptides	Cyclic peptides
MGYA00638283_ERZ12802914.1471-NODE-1471-length-32169-cov-33.970387.region001	217	Amino acids and Peptides	Oligopeptides	Cyclic peptides
MGYA00638314_ERZ12802906.768-NODE-768-length-54070-cov-35.582246.region001	217	Amino acids and Peptides	Oligopeptides	Cyclic peptides
MGYA00636820_ERZ13692139.503-NODE-503-length-47806-cov-93.070847.region002	217	Amino acids and Peptides	Oligopeptides	Cyclic peptides
MGYA00636889_ERZ13692134.589-NODE-589-length-47278-cov-53.889905.region002	217	Amino acids and Peptides	Oligopeptides	Cyclic peptides
MGYA00638567_ERZ13410428.706-NODE-706-length-48881-cov-198.363147.region002	217	Amino acids and Peptides	Oligopeptides	Cyclic peptides
MGYA00588471_ERZ1689605.211-NODE-211-length-67143-cov-6.747108.region001	217	Amino acids and Peptides	Oligopeptides	Cyclic peptides
MGYA00638310_ERZ13410463.2048-NODE-2048-length-26607-cov-67.058715.region001	217	Amino acids and Peptides	Oligopeptides	Cyclic peptides
MGYA00638295_ERZ13410468.90-NODE-90-length-101142-cov-71.210324.region002	217	Amino acids and Peptides	Oligopeptides	Cyclic peptides
MGYA00588826_ERZ1690197.213-NODE-213-length-67143-cov-6.440198.region001	217	Amino acids and Peptides	Oligopeptides	Cyclic peptides
MGYA00638430_ERZ13410446.97-NODE-97-length-119353-cov-45.729115.region002	217	Amino acids and Peptides	Oligopeptides	Cyclic peptides
MGYA00638249_ERZ13410480.603-NODE-603-length-61230-cov-112.724446.region002	217	Amino acids and Peptides	Oligopeptides	Cyclic peptides
MGYA00638579_ERZ13410434.169-NODE-169-length-94596-cov-44.083900.region002	217	Amino acids and Peptides	Oligopeptides	Cyclic peptides
MGYA00636896_ERZ14651021.461-NODE-461-length-86518-cov-6.944566.region001	217	Alkaloids	Pseudoalkaloids	pteridine alkaloids
MGYA00636229_ERZ13574645.808-NODE-808-length-28843-cov-3.202202.region001	217	Amino acids and Peptides	Oligopeptides	Cyclic peptides
MGYA00638322_ERZ12802904.92-NODE-92-length-123839-cov-12.862906.region002	217	Amino acids and Peptides	Oligopeptides	Cyclic peptides
MGYA00638487_ERZ13410442.1414-NODE-1414-length-30068-cov-131.525872.region001	217	Amino acids and Peptides	Oligopeptides	Cyclic peptides
MGYA00638292_ERZ13292473.262-NODE-262-length-38255-cov-24.389319.region001	217	Amino acids and Peptides	Oligopeptides	Cyclic peptides
MGYA00520591_ERZ1034946.55-NODE-55-length-106943-cov-134.954466.region001	217	Alkaloids	Pseudoalkaloids	pteridine alkaloids
MGYA00510348_ERZ778510.323-NODE-323-length-43510-cov-8.936854.region001	217	Amino acids and Peptides	Oligopeptides	Cyclic peptides
MGYA00636248_ERZ13573938.723-NODE-723-length-34020-cov-4.187428.region001	217	Amino acids and Peptides	Oligopeptides	Cyclic peptides
MGYA00638578_ERZ12802753.257-NODE-257-length-60357-cov-9.433866.region001	217	Amino acids and Peptides	Oligopeptides	Cyclic peptides
MGYA00380210_ERZ808070.412-NODE-412-length-34953-cov-10.651193.region001	217	Amino acids and Peptides	Oligopeptides	Cyclic peptides
MGYA00638334_ERZ12802846.570-NODE-570-length-59992-cov-31.308274.region002	217	Amino acids and Peptides	Oligopeptides	Cyclic peptides
MGYA00638319_ERZ13410460.272-NODE-272-length-86457-cov-15.925083.region002	217	Amino acids and Peptides	Oligopeptides	Cyclic peptides
MGYA00638591_ERZ13410429.694-NODE-694-length-37257-cov-16.980162.region001	217	Amino acids and Peptides	Oligopeptides	Cyclic peptides
MGYA00520576_ERZ1034601.185-NODE-185-length-83616-cov-14.624119.region001	217	Alkaloids	Pseudoalkaloids	pteridine alkaloids
MGYA00638302_ERZ13410466.1138-NODE-1138-length-30068-cov-102.311165.region001	217	Amino acids and Peptides	Oligopeptides	Cyclic peptides
MGYA00403725_ERZ1106911.409-NODE-409-length-60371-cov-9.724269.region001	217	Amino acids and Peptides	Oligopeptides	Cyclic peptides
MGYA00636243_ERZ13574257.564-NODE-564-length-38238-cov-11.544588.region001	217	Amino acids and Peptides	Oligopeptides	Cyclic peptides
MGYA00638646_ERZ13410414.2614-NODE-2614-length-28615-cov-236.748389.region001	217	Amino acids and Peptides	Oligopeptides	Cyclic peptides
MGYA00608374_ERZ10621189.703-NODE-703-length-55250-cov-91.128182.region001	217	Amino acids and Peptides	Oligopeptides	Cyclic peptides
MGYA00241506_ENA-OPWH01000186-OPWH01000186.1-human-gut-metagenome-genome-assembly--contig-NODE-186-length-58251-cov-7.058647.region001	217	Alkaloids	Pseudoalkaloids	pteridine alkaloids
MGYA00638366_ERZ12802884.512-NODE-512-length-63286-cov-13.962851.region002	217	Amino acids and Peptides	Oligopeptides	Cyclic peptides
MGYA00380226_ERZ808104.62-NODE-62-length-111970-cov-8.534627.region002	217	Amino acids and Peptides	Oligopeptides	Cyclic peptides
MGYA00518141_ERZ1033975.326-NODE-326-length-49164-cov-18.172636.region001	217	Amino acids and Peptides	Oligopeptides	Cyclic peptides
MGYA00638238_ERZ12802921.895-NODE-895-length-44855-cov-43.730112.region001	217	Amino acids and Peptides	Oligopeptides	Cyclic peptides
MGYA00638265_ERZ13410476.896-NODE-896-length-37922-cov-39.727362.region001	217	Amino acids and Peptides	Oligopeptides	Cyclic peptides
MGYA00511310_ERZ779862.191-NODE-191-length-78824-cov-12.740037.region001	217	Amino acids and Peptides	Oligopeptides	Cyclic peptides
MGYA00601714_ERZ8154429.256-NODE-256-length-59492-cov-31.063462.region001	217	Amino acids and Peptides	Oligopeptides	Cyclic peptides
MGYA00601518_ERZ8157618.229-NODE-229-length-72953-cov-47.257840.region001	217	Amino acids and Peptides	Oligopeptides	Cyclic peptides
MGYA00585507_ERZ1761052.1309-contig-2503.region001	217	Alkaloids	Pseudoalkaloids	pteridine alkaloids
MGYA00511855_ERZ780034.84-NODE-84-length-36156-cov-4.23739.region001	217	Amino acids and Peptides	Oligopeptides	Cyclic peptides
MGYA00241464_ENA-OPSY01000127-OPSY01000127.1-human-gut-metagenome-genome-assembly--contig-NODE-127-length-52502-cov-7.631018.region001	217	Amino acids and Peptides	Oligopeptides	Cyclic peptides
MGYA00512005_ERZ779848.260-NODE-260-length-68655-cov-5.888178.region001	217	Amino acids and Peptides	Oligopeptides	Cyclic peptides
MGYA00589139_ERZ1687596.187-NODE-187-length-48800-cov-3.683680.region001	217	Amino acids and Peptides	Oligopeptides	Cyclic peptides
MGYA00511826_ERZ780165.79-NODE-79-length-97062-cov-7.949756.region001	217	Amino acids and Peptides	Oligopeptides	Cyclic peptides
MGYA00249634_ENA-OXLC01000031-OXLC01000031.1-human-gut-metagenome-genome-assembly--contig-NODE-31-length-107810-cov-10.489973.region001	217	Amino acids and Peptides	Oligopeptides	Cyclic peptides
MGYA00241870_ENA-OPPR01000065-OPPR01000065.1-human-gut-metagenome-genome-assembly--contig-NODE-65-length-61715-cov-5.840967.region001	217	Amino acids and Peptides	Oligopeptides	Cyclic peptides
MGYA00520836_ERZ809241.27-NODE-27-length-73439-cov-63.604873.region001	217	Amino acids and Peptides	Oligopeptides	Cyclic peptides
MGYA00519645_ERZ826933.266-NODE-266-length-62964-cov-8.432371.region001	217	Amino acids and Peptides	Oligopeptides	Cyclic peptides
MGYA00242549_ENA-OQGK01000157-OQGK01000157.1-human-gut-metagenome-genome-assembly--contig-NODE-157-length-42478-cov-8.034551.region001	217	Alkaloids	Pseudoalkaloids	pteridine alkaloids
MGYA00519323_ERZ825871.228-NODE-228-length-67071-cov-4.829474.region001	217	Amino acids and Peptides	Oligopeptides	Cyclic peptides
MGYA00519736_ERZ825037.251-NODE-251-length-79023-cov-11.449245.region001	217	Amino acids and Peptides	Oligopeptides	Cyclic peptides
MGYA00581425_ERZ1688038.395-NODE-395-length-49248-cov-3.71646.region001	217	Amino acids and Peptides	Oligopeptides	Cyclic peptides
MGYA00588719_ERZ1740145.412-NODE-412-length-51692-cov-12.916203.region001	217	Amino acids and Peptides	Oligopeptides	Cyclic peptides
MGYA00248715_ENA-ORBU01000107-ORBU01000107.1-human-gut-metagenome-genome-assembly--contig-NODE-107-length-144763-cov-6.310605.region001	217	Amino acids and Peptides	Oligopeptides	Cyclic peptides
MGYA00241585_ENA-OOXE01000114-OOXE01000114.1-human-gut-metagenome-genome-assembly--contig-NODE-114-length-85942-cov-7.949131.region001	217	Amino acids and Peptides	Oligopeptides	Cyclic peptides
MGYA00249592_ENA-OXRC01000018-OXRC01000018.1-human-gut-metagenome-genome-assembly--contig-NODE-18-length-115501-cov-10.2399.region001	217	Amino acids and Peptides	Oligopeptides	Cyclic peptides
MGYA00581421_ERZ1688037.239-NODE-239-length-47111-cov-4.05071.region001	217	Amino acids and Peptides	Oligopeptides	Cyclic peptides
MGYA00242001_ENA-ORPA01000170-ORPA01000170.1-human-gut-metagenome-genome-assembly--contig-NODE-170-length-71834-cov-15.451762.region001	217	Amino acids and Peptides	Oligopeptides	Cyclic peptides
MGYA00241182_ENA-OOYX01000098-OOYX01000098.1-human-gut-metagenome-genome-assembly--contig-NODE-98-length-85457-cov-6.378200.region001	217	Amino acids and Peptides	Oligopeptides	Cyclic peptides
MGYA00519646_ERZ826732.195-NODE-195-length-105071-cov-18.799611.region001	217	Amino acids and Peptides	Oligopeptides	Cyclic peptides
MGYA00242038_ENA-ORRS01000100-ORRS01000100.1-human-gut-metagenome-genome-assembly--contig-NODE-100-length-73795-cov-7.246596.region001	217	Amino acids and Peptides	Oligopeptides	Cyclic peptides
MGYA00608356_ERZ10620997.272-NODE-272-length-77330-cov-79.956920.region001	217	Alkaloids	Pseudoalkaloids	pteridine alkaloids
MGYA00241252_ENA-OPCM01000216-OPCM01000216.1-human-gut-metagenome-genome-assembly--contig-NODE-216-length-44426-cov-6.811521.region001	217	Amino acids and Peptides	Oligopeptides	Cyclic peptides
MGYA00241983_ENA-ORNM01000155-ORNM01000155.1-human-gut-metagenome-genome-assembly--contig-NODE-155-length-81117-cov-9.462967.region001	217	Amino acids and Peptides	Oligopeptides	Cyclic peptides
MGYA00241758_ENA-OPQQ01000060-OPQQ01000060.1-human-gut-metagenome-genome-assembly--contig-NODE-60-length-78528-cov-9.545347.region001	217	Amino acids and Peptides	Oligopeptides	Cyclic peptides
MGYA00242061_ENA-ORSN01000869-ORSN01000869.1-human-gut-metagenome-genome-assembly--contig-NODE-869-length-34811-cov-7.388250.region001	217	Amino acids and Peptides	Oligopeptides	Cyclic peptides
MGYA00519866_ERZ827452.346-NODE-346-length-67108-cov-8.360521.region001	217	Amino acids and Peptides	Oligopeptides	Cyclic peptides
MGYA00242010_ENA-ORPQ01000161-ORPQ01000161.1-human-gut-metagenome-genome-assembly--contig-NODE-161-length-77771-cov-5.514180.region001	217	Amino acids and Peptides	Oligopeptides	Cyclic peptides
MGYA00241946_ENA-ORWA01000740-ORWA01000740.1-human-gut-metagenome-genome-assembly--contig-NODE-740-length-22786-cov-2.1831.region001	217	Amino acids and Peptides	Oligopeptides	Cyclic peptides
MGYA00242197_ENA-ORTA01000181-ORTA01000181.1-human-gut-metagenome-genome-assembly--contig-NODE-181-length-86613-cov-13.362508.region001	217	Amino acids and Peptides	Oligopeptides	Cyclic peptides
MGYA00519716_ERZ826170.576-NODE-576-length-52950-cov-5.131997.region001	217	Amino acids and Peptides	Oligopeptides	Cyclic peptides
MGYA00241905_ENA-ORTB01000222-ORTB01000222.1-human-gut-metagenome-genome-assembly--contig-NODE-222-length-76333-cov-15.898437.region001	217	Amino acids and Peptides	Oligopeptides	Cyclic peptides
MGYA00242162_ENA-ORQV01000724-ORQV01000724.1-human-gut-metagenome-genome-assembly--contig-NODE-724-length-37513-cov-7.749159.region001	217	Amino acids and Peptides	Oligopeptides	Cyclic peptides
MGYA00249478_ENA-OXCZ01000013-OXCZ01000013.1-human-gut-metagenome-genome-assembly--contig-NODE-13-length-61930-cov-10.3632.region001	217	Amino acids and Peptides	Oligopeptides	Cyclic peptides
MGYA00511366_ERZ780166.472-NODE-472-length-31695-cov-2.870828.region001	217	Amino acids and Peptides	Oligopeptides	Cyclic peptides
MGYA00242176_ENA-ORRO01000059-ORRO01000059.1-human-gut-metagenome-genome-assembly--contig-NODE-59-length-93453-cov-12.102872.region001	217	Amino acids and Peptides	Oligopeptides	Cyclic peptides
MGYA00511247_ERZ779870.426-NODE-426-length-45391-cov-4.5319.region001	217	Amino acids and Peptides	Oligopeptides	Cyclic peptides
MGYA00242777_ENA-OQKO01000035-OQKO01000035.1-human-gut-metagenome-genome-assembly--contig-NODE-35-length-165934-cov-7.400791.region001	217	Amino acids and Peptides	Oligopeptides	Cyclic peptides
MGYA00580221_ERZ1673740.214-NODE-214-length-77480-cov-95.587549.region001	217	Amino acids and Peptides	Oligopeptides	Cyclic peptides
MGYA00241008_ENA-OPMQ01000051-OPMQ01000051.1-human-gut-metagenome-genome-assembly--contig-NODE-51-length-115920-cov-8.518422.region001	217	Amino acids and Peptides	Oligopeptides	Cyclic peptides
MGYA00581008_ERZ773200.210-NODE-210-length-69239-cov-34.672612.region001	217	Amino acids and Peptides	Oligopeptides	Cyclic peptides
MGYA00241242_ENA-OPBQ01000136-OPBQ01000136.1-human-gut-metagenome-genome-assembly--contig-NODE-136-length-79102-cov-7.133591.region001	217	Amino acids and Peptides	Oligopeptides	Cyclic peptides
MGYA00241754_ENA-OPQO01000179-OPQO01000179.1-human-gut-metagenome-genome-assembly--contig-NODE-179-length-78794-cov-3.614257.region001	217	Amino acids and Peptides	Oligopeptides	Cyclic peptides
MGYA00588416_ERZ1689875.1-NODE-1-length-93251-cov-5.848094.region001	217	Amino acids and Peptides	Oligopeptides	Cyclic peptides
MGYA00588726_ERZ1740175.334-NODE-334-length-72320-cov-9.113679.region001	217	Amino acids and Peptides	Oligopeptides	Cyclic peptides
MGYA00519956_ERZ857955.229-NODE-229-length-75068-cov-25.870209.region001	217	Amino acids and Peptides	Oligopeptides	Cyclic peptides
MGYA00248346_ENA-OWSF01000706-OWSF01000706.1-human-gut-metagenome-genome-assembly--contig-NODE-706-length-36992-cov-11.432953.region001	217	Amino acids and Peptides	Oligopeptides	Cyclic peptides
MGYA00511594_ERZ779849.281-NODE-281-length-56865-cov-7.785425.region001	217	Amino acids and Peptides	Oligopeptides	Cyclic peptides
MGYA00514415_ERZ808847.508-NODE-508-length-32920-cov-4.605477.region001	217	Amino acids and Peptides	Oligopeptides	Cyclic peptides
MGYA00242163_ENA-ORQR01000135-ORQR01000135.1-human-gut-metagenome-genome-assembly--contig-NODE-135-length-79104-cov-4.008577.region001	217	Amino acids and Peptides	Oligopeptides	Cyclic peptides
MGYA00242120_ENA-ORNT01000201-ORNT01000201.1-human-gut-metagenome-genome-assembly--contig-NODE-201-length-44855-cov-5.959754.region001	217	Amino acids and Peptides	Oligopeptides	Cyclic peptides
MGYA00588540_ERZ1689530.163-NODE-163-length-28249-cov-3.902426.region001	217	Alkaloids	Pseudoalkaloids	pteridine alkaloids
MGYA00511018_ERZ780178.91-NODE-91-length-76398-cov-13.946976.region001	217	Amino acids and Peptides	Oligopeptides	Cyclic peptides
MGYA00587967_ERZ1689333.1-NODE-1-length-95459-cov-6.423735.region001	217	Amino acids and Peptides	Oligopeptides	Cyclic peptides
MGYA00241048_ENA-OOZX01000143-OOZX01000143.1-human-gut-metagenome-genome-assembly--contig-NODE-143-length-79102-cov-6.928296.region001	217	Amino acids and Peptides	Oligopeptides	Cyclic peptides
MGYA00588879_ERZ1689213.237-NODE-237-length-48760-cov-14.897978.region001	217	Amino acids and Peptides	Oligopeptides	Cyclic peptides
MGYA00241108_ENA-OPWM01000101-OPWM01000101.1-human-gut-metagenome-genome-assembly--contig-NODE-101-length-58520-cov-4.654631.region001	217	Amino acids and Peptides	Oligopeptides	Cyclic peptides
MGYA00511976_ERZ773200.210-NODE-210-length-69239-cov-34.672612.region001	217	Amino acids and Peptides	Oligopeptides	Cyclic peptides
MGYA00597748_ERZ4560377.401-Hadza-MoBio-hadza-E-H-A-2-1814--NODE-401-length-86182-cov-39.074955.region001	217	Alkaloids	Pseudoalkaloids	pteridine alkaloids
MGYA00519793_ERZ841039.40-NODE-40-length-155908-cov-35.342053.region002	217	Alkaloids	Pseudoalkaloids	pteridine alkaloids
MGYA00431393_ERZ784397.82-NODE-82-length-62422-cov-6.012475.region001	217	Amino acids and Peptides	Oligopeptides	Cyclic peptides
MGYA00588706_ERZ1740151.223-NODE-223-length-67901-cov-31.640716.region001	217	Amino acids and Peptides	Oligopeptides	Cyclic peptides
MGYA00403705_ERZ1108170.79-NODE-79-length-73540-cov-5.825733.region001	217	Amino acids and Peptides	Oligopeptides	Cyclic peptides
MGYA00511057_ERZ780096.130-NODE-130-length-43926-cov-5.703927.region001	217	Amino acids and Peptides	Oligopeptides	Cyclic peptides
MGYA00511859_ERZ780028.170-NODE-170-length-26902-cov-4.385518.region001	217	Amino acids and Peptides	Oligopeptides	Cyclic peptides
MGYA00249352_ENA-OXEA01000385-OXEA01000385.1-human-gut-metagenome-genome-assembly--contig-NODE-385-length-34113-cov-41.188267.region001	217	Amino acids and Peptides	Oligopeptides	Cyclic peptides
MGYA00249442_ENA-OXJO01000036-OXJO01000036.1-human-gut-metagenome-genome-assembly--contig-NODE-36-length-93608-cov-10.6556.region001	217	Amino acids and Peptides	Oligopeptides	Cyclic peptides
MGYA00250055_ENA-UPXB01000032-UPXB01000032.1-human-gut-metagenome-genome-assembly--contig-NODE-32-length-97920-cov-26.034576.region001	217	Amino acids and Peptides	Oligopeptides	Cyclic peptides
MGYA00242567_ENA-OQID01000110-OQID01000110.1-human-gut-metagenome-genome-assembly--contig-NODE-110-length-58953-cov-7.036840.region001	217	Alkaloids	Pseudoalkaloids	pteridine alkaloids
MGYA00588815_ERZ1689231.240-NODE-240-length-48651-cov-14.684789.region001	217	Amino acids and Peptides	Oligopeptides	Cyclic peptides
MGYA00430709_ERZ784363.78-NODE-78-length-53188-cov-6.136544.region001	217	Amino acids and Peptides	Oligopeptides	Cyclic peptides
MGYA00249259_ENA-OWZM01000075-OWZM01000075.1-human-gut-metagenome-genome-assembly--contig-NODE-75-length-79694-cov-13.8984.region001	217	Amino acids and Peptides	Oligopeptides	Cyclic peptides
MGYA00242049_ENA-ORWM01000192-ORWM01000192.1-human-gut-metagenome-genome-assembly--contig-NODE-192-length-72871-cov-3.198871.region001	217	Amino acids and Peptides	Oligopeptides	Cyclic peptides
MGYA00581673_ERZ1694791.90-NODE-90-length-55433-cov-17.522048.region001	217	Amino acids and Peptides	Oligopeptides	Cyclic peptides
MGYA00519932_ERZ825159.310-NODE-310-length-66669-cov-4.844687.region001	217	Amino acids and Peptides	Oligopeptides	Cyclic peptides
MGYA00242728_ENA-OQNQ01000177-OQNQ01000177.1-human-gut-metagenome-genome-assembly--contig-NODE-177-length-89904-cov-7.619914.region001	217	Amino acids and Peptides	Oligopeptides	Cyclic peptides
MGYA00241996_ENA-OURR01000192-OURR01000192.1-human-gut-metagenome-genome-assembly--contig-NODE-192-length-88386-cov-12.059436.region001	217	Amino acids and Peptides	Oligopeptides	Cyclic peptides
MGYA00242076_ENA-ORUA01000371-ORUA01000371.1-human-gut-metagenome-genome-assembly--contig-NODE-371-length-49024-cov-4.959178.region001	217	Amino acids and Peptides	Oligopeptides	Cyclic peptides
MGYA00248717_ENA-ORCE01000217-ORCE01000217.1-human-gut-metagenome-genome-assembly--contig-NODE-217-length-96541-cov-13.417252.region001	217	Amino acids and Peptides	Oligopeptides	Cyclic peptides
MGYA00519921_ERZ827108.1116-NODE-1116-length-38316-cov-7.508507.region001	217	Amino acids and Peptides	Oligopeptides	Cyclic peptides
MGYA00587505_ERZ1764815.225-NODE-225-length-82844-cov-7.075155.region001	217	Amino acids and Peptides	Oligopeptides	Cyclic peptides
MGYA00237742_ENA-OVSV01000436-OVSV01000436.1-human-gut-metagenome-genome-assembly--contig-NODE-436-length-53816-cov-9.756534.region001	217	Alkaloids	Pseudoalkaloids	pteridine alkaloids
MGYA00249527_ENA-OXOQ01000009-OXOQ01000009.1-human-gut-metagenome-genome-assembly--contig-NODE-9-length-89789-cov-13.2266.region001	217	Amino acids and Peptides	Oligopeptides	Cyclic peptides
MGYA00581438_ERZ1688024.67-NODE-67-length-100552-cov-6.89625.region001	217	Amino acids and Peptides	Oligopeptides	Cyclic peptides
MGYA00241187_ENA-OOZN01000476-OOZN01000476.1-human-gut-metagenome-genome-assembly--contig-NODE-476-length-39381-cov-2.263770.region001	217	Amino acids and Peptides	Oligopeptides	Cyclic peptides
MGYA00519785_ERZ825991.204-NODE-204-length-96677-cov-5.296982.region001	217	Amino acids and Peptides	Oligopeptides	Cyclic peptides
MGYA00511380_ERZ780144.316-NODE-316-length-70934-cov-27.569463.region001	217	Amino acids and Peptides	Oligopeptides	Cyclic peptides
MGYA00403725_ERZ1106911.751-NODE-751-length-41379-cov-24.550503.region001	217	Amino acids and Peptides	Oligopeptides	Cyclic peptides
MGYA00587414_ERZ1764764.1-NODE-1-length-412800-cov-19.112903.region001	217	Amino acids and Peptides	Oligopeptides	Cyclic peptides
MGYA00588341_ERZ1689281.478-NODE-478-length-23985-cov-3.364187.region001	217	Amino acids and Peptides	Oligopeptides	Cyclic peptides
MGYA00241908_ENA-ORTF01000281-ORTF01000281.1-human-gut-metagenome-genome-assembly--contig-NODE-281-length-69573-cov-11.005322.region001	217	Amino acids and Peptides	Oligopeptides	Cyclic peptides
MGYA00520511_ERZ809296.237-NODE-237-length-99700-cov-37.819449.region001	217	Amino acids and Peptides	Oligopeptides	Cyclic peptides
MGYA00587433_ERZ1764735.14-NODE-14-length-145297-cov-30.494024.region001	217	Amino acids and Peptides	Oligopeptides	Cyclic peptides
MGYA00519986_ERZ824517.273-NODE-273-length-67045-cov-14.818256.region001	217	Alkaloids	Pseudoalkaloids	pteridine alkaloids
MGYA00430739_ERZ784170.50-NODE-50-length-87559-cov-6.477978.region001	217	Amino acids and Peptides	Oligopeptides	Cyclic peptides
MGYA00242027_ENA-ORQY01000233-ORQY01000233.1-human-gut-metagenome-genome-assembly--contig-NODE-233-length-69002-cov-3.645133.region001	217	Amino acids and Peptides	Oligopeptides	Cyclic peptides
MGYA00519735_ERZ826483.273-NODE-273-length-80512-cov-20.596828.region001	217	Amino acids and Peptides	Oligopeptides	Cyclic peptides
MGYA00636881_ERZ14651024.3318-NODE-3318-length-30314-cov-16.453022.region001	217	Amino acids and Peptides	Oligopeptides	Cyclic peptides
MGYA00241910_ENA-ORTU01000365-ORTU01000365.1-human-gut-metagenome-genome-assembly--contig-NODE-365-length-58029-cov-4.152724.region001	217	Amino acids and Peptides	Oligopeptides	Cyclic peptides
MGYA00242073_ENA-OURZ01000219-OURZ01000219.1-human-gut-metagenome-genome-assembly--contig-NODE-219-length-77773-cov-17.257315.region001	217	Amino acids and Peptides	Oligopeptides	Cyclic peptides
MGYA00241921_ENA-ORUC01000028-ORUC01000028.1-human-gut-metagenome-genome-assembly--contig-NODE-28-length-228861-cov-58.238.region001	217	Amino acids and Peptides	Oligopeptides	Cyclic peptides
MGYA00241765_ENA-OPRI01001089-OPRI01001089.1-human-gut-metagenome-genome-assembly--contig-NODE-1089-length-25075-cov-2.968865.region001	217	Amino acids and Peptides	Oligopeptides	Cyclic peptides
MGYA00608385_ERZ10621091.1141-NODE-1141-length-29343-cov-38.181713.region001	217	Amino acids and Peptides	Oligopeptides	Cyclic peptides
MGYA00511964_ERZ773248.844-NODE-844-length-32673-cov-22.402814.region001	217	Amino acids and Peptides	Oligopeptides	Cyclic peptides
MGYA00597670_ERZ4559937.785-Hadza-MoBio-hadza-I-L-M-19-2499--NODE-785-length-70820-cov-78.289287.region001	217	Amino acids and Peptides	Oligopeptides	Cyclic peptides
MGYA00517569_ERZ1032169.4-NODE-4-length-127514-cov-16.084137.region001	217	Amino acids and Peptides	Oligopeptides	Cyclic peptides
MGYA00597646_ERZ4561719.735-Hadza-MoBio-hadza-I-L-J-13-1252--NODE-735-length-44843-cov-28.834272.region001	217	Amino acids and Peptides	Oligopeptides	Cyclic peptides
MGYA00597743_ERZ4560453.815-Hadza-MoBio-hadza-E-H-E-6-1848--NODE-815-length-38980-cov-6.815258.region001	217	Amino acids and Peptides	Oligopeptides	Cyclic peptides
MGYA00516934_ERZ1033967.676-NODE-676-length-27543-cov-196.408651.region001	217	Alkaloids	Tryptophan alkaloids	Carboline alkaloids
MGYA00601561_ERZ8156776.565-NODE-565-length-31327-cov-7.255980.region001	217	Amino acids and Peptides	Oligopeptides	Cyclic peptides
MGYA00241379_ENA-OPHJ01000133-OPHJ01000133.1-human-gut-metagenome-genome-assembly--contig-NODE-133-length-26987-cov-3.135192.region001	217	Alkaloids	Tryptophan alkaloids	Carboline alkaloids
MGYA00585497_ERZ1761039.4730-contig-808.region001	217	Amino acids and Peptides	Oligopeptides	Cyclic peptides
MGYA00581641_ERZ1694909.50-NODE-50-length-58736-cov-8.529882.region001	217	Amino acids and Peptides	Oligopeptides	Cyclic peptides
MGYA00638634_ERZ14864793.4-NODE-4-length-351641-cov-48.692346.region001	217	Amino acids and Peptides	Oligopeptides	Cyclic peptides
MGYA00601607_ERZ8156015.3-NODE-3-length-390349-cov-27.422809.region001	217	Amino acids and Peptides	Oligopeptides	Cyclic peptides
MGYA00511549_ERZ779904.89-NODE-89-length-42172-cov-3.76648.region001	217	Alkaloids	Tryptophan alkaloids	Carboline alkaloids
MGYA00380160_ERZ1026860.188-NODE-188-length-47420-cov-12.234625.region001	217	Amino acids and Peptides	Oligopeptides	Cyclic peptides
MGYA00588386_ERZ1689974.195-NODE-195-length-34611-cov-4.953872.region001	217	Alkaloids	Tryptophan alkaloids	Carboline alkaloids
MGYA00588678_ERZ1740089.102-NODE-102-length-140870-cov-12.553982.region001	217	Amino acids and Peptides	Oligopeptides	Cyclic peptides
MGYA00608410_ERZ10621110.438-NODE-438-length-37506-cov-9.984753.region001	217	Amino acids and Peptides	Oligopeptides	Cyclic peptides
MGYA00638704_ERZ14865207.8-NODE-8-length-351931-cov-26.655043.region001	217	Amino acids and Peptides	Oligopeptides	Cyclic peptides
MGYA00244087_ENA-OZDP01000078-OZDP01000078.1-human-gut-metagenome-genome-assembly--contig-NODE-78-length-34662-cov-12.016760.region001	217	Alkaloids	Tryptophan alkaloids	Carboline alkaloids
MGYA00608397_ERZ10621107.698-NODE-698-length-45541-cov-28.315152.region001	217	Amino acids and Peptides	Oligopeptides	Cyclic peptides
MGYA00249974_ENA-USYZ01000736-USYZ01000736.1-human-gut-metagenome-genome-assembly--contig-NODE-736-length-30754-cov-10.749519.region001	217	Amino acids and Peptides	Oligopeptides	Cyclic peptides
MGYA00580518_ERZ773248.844-NODE-844-length-32673-cov-22.402814.region001	217	Amino acids and Peptides	Oligopeptides	Cyclic peptides
MGYA00511367_ERZ780149.1354-NODE-1354-length-27371-cov-33.184617.region001	217	Amino acids and Peptides	Oligopeptides	Cyclic peptides
MGYA00606109_ERZ2641698.195-NODE-195-length-103749-cov-33.131493.region001	217	Amino acids and Peptides	Oligopeptides	Cyclic peptides
MGYA00597747_ERZ4560401.1554-Hadza-MoBio-hadza-E-H-A-10-1818--NODE-1554-length-25633-cov-9.879167.region001	217	Amino acids and Peptides	Oligopeptides	Cyclic peptides
MGYA00519427_ERZ1027056.299-NODE-299-length-24876-cov-11.764433.region001	217	Alkaloids	Pseudoalkaloids	pteridine alkaloids
MGYA00519520_ERZ834920.321-NODE-321-length-60835-cov-11.563014.region001	217	Shikimates and Phenylpropanoids	Small peptides	Aminoacids
MGYA00519802_ERZ834951.509-NODE-509-length-52181-cov-14.480835.region001	217	Shikimates and Phenylpropanoids	Small peptides	Aminoacids
MGYA00597538_ERZ4561292.540-Hadza-MoBio-hadza-A-D-D-16-1621--NODE-540-length-119172-cov-13.523859.region001	217	Shikimates and Phenylpropanoids	Small peptides	Aminoacids
MGYA00601619_ERZ8156180.1043-NODE-1043-length-27765-cov-6.031433.region001	217	Shikimates and Phenylpropanoids	Small peptides	Aminoacids
MGYA00597722_ERZ4560556.1410-Hadza-MoBio-hadza-E-H-O-22-1935--NODE-1410-length-43532-cov-14.532804.region001	217	Shikimates and Phenylpropanoids	Small peptides	Aminoacids
MGYA00509945_ERZ791830.113-NODE-113-length-109521-cov-6.130378.region001	217	Alkaloids	Proline alkaloids	Pyrrole alkaloids
MGYA00588649_ERZ1740209.438-NODE-438-length-60028-cov-9.251213.region001	217	Amino acids and Peptides	Oligopeptides	Cyclic peptides
MGYA00512049_ERZ773174.864-NODE-864-length-38975-cov-4.971043.region001	217	Alkaloids	Pseudoalkaloids	pteridine alkaloids
MGYA00588630_ERZ1740219.534-NODE-534-length-60086-cov-8.457897.region001	217	Amino acids and Peptides	Oligopeptides	Cyclic peptides
MGYA00519736_ERZ825037.433-NODE-433-length-59748-cov-7.080847.region001	217	Amino acids and Peptides	Oligopeptides	Cyclic peptides
MGYA00597738_ERZ4560555.1285-Hadza-MoBio-hadza-A-D-F-22-1638--NODE-1285-length-35599-cov-7.311187.region001	217	Shikimates and Phenylpropanoids	Small peptides	Aminoacids
MGYA00511016_ERZ780223.530-NODE-530-length-42713-cov-7.605725.region001	217	Amino acids and Peptides	Oligopeptides	Cyclic peptides
MGYA00588820_ERZ1690223.93-NODE-93-length-63224-cov-16.233627.region001	217	Amino acids and Peptides	Oligopeptides	Cyclic peptides
MGYA00403725_ERZ1106911.721-NODE-721-length-42756-cov-5.564272.region001	217	Amino acids and Peptides	Oligopeptides	Cyclic peptides
MGYA00580836_ERZ773174.864-NODE-864-length-38975-cov-4.971043.region001	217	Alkaloids	Pseudoalkaloids	pteridine alkaloids
MGYA00597708_ERZ4558928.2044-Pilot-MoBio-Fiber-I-11-1003--NODE-2044-length-56889-cov-5.483859.region001	217	Amino acids and Peptides	Oligopeptides	Cyclic peptides
MGYA00242040_ENA-ORVO01000489-ORVO01000489.1-human-gut-metagenome-genome-assembly--contig-NODE-489-length-49859-cov-5.171934.region001	217	Amino acids and Peptides	Oligopeptides	Cyclic peptides
MGYA00519790_ERZ824541.34-NODE-34-length-171692-cov-12.317478.region001	217	Amino acids and Peptides	Oligopeptides	Cyclic peptides
MGYA00519921_ERZ827108.1029-NODE-1029-length-40763-cov-12.374275.region001	217	Amino acids and Peptides	Oligopeptides	Cyclic peptides
MGYA00606085_ERZ2641806.969-NODE-969-length-44518-cov-34.214336.region001	217	Amino acids and Peptides	Small peptides	Dipeptides
MGYA00587430_ERZ1764737.460-NODE-460-length-61306-cov-19.487257.region001	217	Amino acids and Peptides	Oligopeptides	Cyclic peptides
MGYA00588749_ERZ1740106.74-NODE-74-length-144436-cov-16.986466.region002	217	Amino acids and Peptides	Oligopeptides	Cyclic peptides
MGYA00587443_ERZ1764721.452-NODE-452-length-35574-cov-5.892846.region001	217	Amino acids and Peptides	Oligopeptides	Cyclic peptides
MGYA00597724_ERZ4560520.2522-Hadza-MoBio-hadza-E-H-K-14-1915--NODE-2522-length-35315-cov-7.774959.region001	217	Shikimates and Phenylpropanoids	Small peptides	Aminoacids
MGYA00519868_ERZ827168.1235-NODE-1235-length-36217-cov-3.831508.region001	217	Alkaloids	Pseudoalkaloids	pteridine alkaloids
MGYA00242137_ENA-OURU01001926-OURU01001926.1-human-gut-metagenome-genome-assembly--contig-NODE-1926-length-22654-cov-4.339927.region001	217	Shikimates and Phenylpropanoids	Small peptides	Aminoacids
MGYA00519852_ERZ827360.467-NODE-467-length-50886-cov-6.470638.region001	217	Amino acids and Peptides	Oligopeptides	Cyclic peptides
MGYA00519901_ERZ825290.510-NODE-510-length-55489-cov-8.450446.region001	217	Alkaloids	Pseudoalkaloids	pteridine alkaloids
MGYA00588646_ERZ1740142.431-NODE-431-length-60028-cov-8.306271.region001	217	Amino acids and Peptides	Oligopeptides	Cyclic peptides
MGYA00519642_ERZ827204.598-NODE-598-length-57014-cov-5.156393.region001	217	Amino acids and Peptides	Oligopeptides	Cyclic peptides
MGYA00242166_ENA-ORQN01000123-ORQN01000123.1-human-gut-metagenome-genome-assembly--contig-NODE-123-length-56613-cov-4.104795.region001	217	Amino acids and Peptides	Oligopeptides	Cyclic peptides
MGYA00511872_ERZ780007.39-NODE-39-length-73073-cov-9.26576.region001	217	Amino acids and Peptides	Oligopeptides	Cyclic peptides
MGYA00241143_ENA-OPXP01000119-OPXP01000119.1-human-gut-metagenome-genome-assembly--contig-NODE-119-length-78585-cov-3.575462.region001	217	Amino acids and Peptides	Oligopeptides	Cyclic peptides
MGYA00403732_ERZ1106984.275-NODE-275-length-56997-cov-9.290647.region001	217	Amino acids and Peptides	Oligopeptides	Cyclic peptides
MGYA00514219_ERZ1036416.60-NODE-60-length-55356-cov-36.140377.region001	217	Amino acids and Peptides	Oligopeptides	Cyclic peptides
MGYA00511822_ERZ780187.122-NODE-122-length-51631-cov-8.695362.region001	217	Amino acids and Peptides	Oligopeptides	Cyclic peptides
MGYA00594161_ERZ1746137.152-NODE-152-length-70492-cov-113.534.region001	217	Amino acids and Peptides	Oligopeptides	Cyclic peptides
MGYA00636881_ERZ14651024.3257-NODE-3257-length-30732-cov-277.270072.region001	217	Alkaloids	Pseudoalkaloids	pteridine alkaloids
MGYA00588745_ERZ1740131.234-NODE-234-length-77345-cov-30.652633.region001	217	Amino acids and Peptides	Oligopeptides	Cyclic peptides
MGYA00597692_ERZ4560313.710-Hadza-MoBio-hadza-E-H-I-3-1743--NODE-710-length-65835-cov-15.967441.region001	217	Amino acids and Peptides	Oligopeptides	Cyclic peptides
MGYA00636905_ERZ14651013.1806-NODE-1806-length-36012-cov-67.932586.region001	217	Alkaloids	Pseudoalkaloids	pteridine alkaloids
MGYA00636898_ERZ14651020.317-NODE-317-length-82566-cov-26.685763.region001	217	Amino acids and Peptides	Oligopeptides	Cyclic peptides
MGYA00636906_ERZ14651005.808-NODE-808-length-50980-cov-31.767383.region001	217	Amino acids and Peptides	Oligopeptides	Cyclic peptides
MGYA00636843_ERZ14651014.1812-NODE-1812-length-35376-cov-109.772515.region001	217	Alkaloids	Pseudoalkaloids	pteridine alkaloids
MGYA00519646_ERZ826732.1388-NODE-1388-length-27277-cov-19.513482.region001	217	Amino acids and Peptides	Oligopeptides	Cyclic peptides
MGYA00637011_ERZ13617734.489-NODE-489-length-62214-cov-43.440885.region001	217	Amino acids and Peptides	Oligopeptides	Cyclic peptides
MGYA00380133_ERZ1026797.68-NODE-68-length-93280-cov-14.334610.region001	217	Amino acids and Peptides	Oligopeptides	Cyclic peptides
MGYA00519871_ERZ826242.248-NODE-248-length-83784-cov-35.008062.region001	217	Amino acids and Peptides	Oligopeptides	Cyclic peptides
MGYA00581010_ERZ773192.251-NODE-251-length-71228-cov-7.410099.region001	217	Amino acids and Peptides	Oligopeptides	Cyclic peptides
MGYA00636902_ERZ14651009.704-NODE-704-length-70418-cov-235.696446.region001	217	Alkaloids	Pseudoalkaloids	pteridine alkaloids
MGYA00587896_ERZ1689765.97-NODE-97-length-54918-cov-7.933252.region001	217	Amino acids and Peptides	Oligopeptides	Cyclic peptides
MGYA00241502_ENA-OPWD01000308-OPWD01000308.1-human-gut-metagenome-genome-assembly--contig-NODE-308-length-41640-cov-3.754286.region001	217	Amino acids and Peptides	Oligopeptides	Cyclic peptides
MGYA00511970_ERZ773226.503-NODE-503-length-45176-cov-5.217526.region001	217	Amino acids and Peptides	Oligopeptides	Cyclic peptides
MGYA00588498_ERZ1689788.248-NODE-248-length-32896-cov-5.439664.region001	217	Amino acids and Peptides	Oligopeptides	Cyclic peptides
MGYA00638567_ERZ13410428.787-NODE-787-length-46030-cov-21.937727.region001	217	Amino acids and Peptides	Oligopeptides	Cyclic peptides
MGYA00241948_ENA-ORWI01000230-ORWI01000230.1-human-gut-metagenome-genome-assembly--contig-NODE-230-length-42135-cov-3.592015.region001	217	Amino acids and Peptides	Oligopeptides	Cyclic peptides
MGYA00242080_ENA-ORUN01000273-ORUN01000273.1-human-gut-metagenome-genome-assembly--contig-NODE-273-length-65242-cov-8.074601.region001	217	Amino acids and Peptides	Oligopeptides	Cyclic peptides
MGYA00588458_ERZ1689636.97-NODE-97-length-56478-cov-11.040409.region001	217	Amino acids and Peptides	Oligopeptides	Cyclic peptides
MGYA00241102_ENA-OPVW01000166-OPVW01000166.1-human-gut-metagenome-genome-assembly--contig-NODE-166-length-65302-cov-4.185740.region001	217	Amino acids and Peptides	Oligopeptides	Cyclic peptides
MGYA00241073_ENA-OPBL01000271-OPBL01000271.1-human-gut-metagenome-genome-assembly--contig-NODE-271-length-56332-cov-3.576008.region001	217	Amino acids and Peptides	Oligopeptides	Cyclic peptides
MGYA00638244_ERZ12802922.299-NODE-299-length-82529-cov-11.766351.region001	217	Amino acids and Peptides	Oligopeptides	Cyclic peptides
MGYA00519835_ERZ857979.245-NODE-245-length-80841-cov-9.273302.region001	217	Amino acids and Peptides	Oligopeptides	Cyclic peptides
MGYA00588789_ERZ1689297.101-NODE-101-length-57301-cov-11.274901.region001	217	Amino acids and Peptides	Oligopeptides	Cyclic peptides
MGYA00519765_ERZ857693.454-NODE-454-length-63156-cov-16.952473.region001	217	Alkaloids	Pseudoalkaloids	pteridine alkaloids
MGYA00580959_ERZ773226.503-NODE-503-length-45176-cov-5.217526.region001	217	Amino acids and Peptides	Oligopeptides	Cyclic peptides
MGYA00638287_ERZ13410470.1249-NODE-1249-length-36889-cov-18.006706.region001	217	Amino acids and Peptides	Oligopeptides	Cyclic peptides
MGYA00519740_ERZ824458.743-NODE-743-length-54613-cov-8.972763.region001	217	Amino acids and Peptides	Oligopeptides	Cyclic peptides
MGYA00510995_ERZ773223.333-NODE-333-length-58902-cov-9.491257.region001	217	Amino acids and Peptides	Oligopeptides	Cyclic peptides
MGYA00580976_ERZ773223.333-NODE-333-length-58902-cov-9.491257.region001	217	Amino acids and Peptides	Oligopeptides	Cyclic peptides
MGYA00519833_ERZ832662.710-NODE-710-length-37930-cov-18.236119.region001	217	Amino acids and Peptides	Oligopeptides	Cyclic peptides
MGYA00241692_ENA-OOXQ01000320-OOXQ01000320.1-human-gut-metagenome-genome-assembly--contig-NODE-320-length-38605-cov-22.324669.region001	217	Alkaloids	Pseudoalkaloids	pteridine alkaloids
MGYA00511366_ERZ780166.295-NODE-295-length-43027-cov-27.037606.region001	217	Alkaloids	Pseudoalkaloids	pteridine alkaloids
MGYA00580239_ERZ1673710.77-NODE-77-length-140812-cov-10.542609.region001	217	Amino acids and Peptides	Oligopeptides	Cyclic peptides
MGYA00638298_ERZ13631977.2078-NODE-2078-length-23464-cov-22.060660.region001	217	Polyketides	Oligopeptides	Depsipeptides
MGYA00638450_ERZ12802795.312-NODE-312-length-55545-cov-15.513246.region001	217	Alkaloids	Pseudoalkaloids	pteridine alkaloids
MGYA00510230_ERZ791676.195-NODE-195-length-51583-cov-2.94867.region001	217	Amino acids and Peptides	Oligopeptides	Cyclic peptides
MGYA00580819_ERZ772804.41-NODE-41-length-209522-cov-5.84066.region001	217	Amino acids and Peptides	Oligopeptides	Cyclic peptides
MGYA00587546_ERZ1767318.68-NODE-68-length-119038-cov-6.288646.region001	217	Amino acids and Peptides	Oligopeptides	Cyclic peptides
MGYA00520007_ERZ893903.261-NODE-261-length-49233-cov-8.629384.region001	217	Amino acids and Peptides	Oligopeptides	Cyclic peptides
MGYA00587543_ERZ1767344.40-NODE-40-length-147563-cov-21.061719.region001	217	Amino acids and Peptides	Oligopeptides	Cyclic peptides
MGYA00511737_ERZ772804.41-NODE-41-length-209522-cov-5.84066.region001	217	Amino acids and Peptides	Oligopeptides	Cyclic peptides
MGYA00638737_ERZ14864798.99-NODE-99-length-150459-cov-11.102211.region001	217	Amino acids and Peptides	Oligopeptides	Cyclic peptides
MGYA00638751_ERZ14864784.444-NODE-444-length-72497-cov-10.847105.region001	217	Amino acids and Peptides	Oligopeptides	Cyclic peptides
MGYA00249909_ENA-USXL01000239-USXL01000239.1-human-gut-metagenome-genome-assembly--contig-NODE-239-length-58493-cov-22.524993.region001	217	Alkaloids	Pseudoalkaloids	pteridine alkaloids
MGYA00519756_ERZ831464.1178-NODE-1178-length-34532-cov-18.543638.region001	217	Alkaloids	Pseudoalkaloids	pteridine alkaloids
MGYA00580547_ERZ773152.207-NODE-207-length-65357-cov-9.464856.region001	217	Amino acids and Peptides	Oligopeptides	Cyclic peptides
MGYA00509889_ERZ778500.9-NODE-9-length-276822-cov-18.347083.region002	217	Amino acids and Peptides	Oligopeptides	Cyclic peptides
MGYA00519724_ERZ840364.1458-NODE-1458-length-34102-cov-5.415132.region001	217	Amino acids and Peptides	Oligopeptides	Cyclic peptides
MGYA00587756_ERZ1764562.616-NODE-616-length-26953-cov-10.224106.region001	217	Amino acids and Peptides	Oligopeptides	Cyclic peptides
MGYA00587529_ERZ1767370.641-NODE-641-length-49400-cov-10.660715.region002	217	Amino acids and Peptides	Oligopeptides	Cyclic peptides
MGYA00249972_ENA-USZA01000819-USZA01000819.1-human-gut-metagenome-genome-assembly--contig-NODE-819-length-39885-cov-13.506984.region001	217	Amino acids and Peptides	Oligopeptides	Cyclic peptides
MGYA00510346_ERZ778512.27-NODE-27-length-162376-cov-11.007263.region001	217	Amino acids and Peptides	Oligopeptides	Cyclic peptides
MGYA00597577_ERZ4560961.1190-Hadza-MoBio-hadza-A-D-L-5-1538--NODE-1190-length-38922-cov-6.587823.region001	217	Amino acids and Peptides	Oligopeptides	Cyclic peptides
MGYA00509890_ERZ778499.12-NODE-12-length-186580-cov-13.354092.region002	217	Amino acids and Peptides	Oligopeptides	Cyclic peptides
MGYA00587529_ERZ1767370.258-NODE-258-length-86644-cov-11.287196.region002	217	Amino acids and Peptides	Oligopeptides	Cyclic peptides
MGYA00433100_ERZ778495.17-NODE-17-length-187349-cov-12.401043.region001	217	Amino acids and Peptides	Oligopeptides	Cyclic peptides
MGYA00581466_ERZ1688050.949-NODE-949-length-25023-cov-3.68824.region001	217	Amino acids and Peptides	Oligopeptides	Cyclic peptides
MGYA00374981_ERZ778489.683-NODE-683-length-50210-cov-15.925910.region001	217	Amino acids and Peptides	Oligopeptides	Cyclic peptides
MGYA00585503_ERZ1761047.843-contig-10844.region001	217	Amino acids and Peptides	Oligopeptides	Cyclic peptides
MGYA00242862_ENA-OQHS01000320-OQHS01000320.1-human-gut-metagenome-genome-assembly--contig-NODE-320-length-28382-cov-13.621058.region001	217	Amino acids and Peptides	Oligopeptides	Cyclic peptides
MGYA00241406_ENA-OOWN01000210-OOWN01000210.1-human-gut-metagenome-genome-assembly--contig-NODE-210-length-52006-cov-7.231372.region001	217	Alkaloids	Pseudoalkaloids	pteridine alkaloids
MGYA00431928_ERZ784340.101-NODE-101-length-63043-cov-5.439750.region001	217	Amino acids and Peptides	Oligopeptides	Cyclic peptides
MGYA00597585_ERZ4561381.935-Hadza-MoBio-C-REDO-A-8-1508--NODE-935-length-47655-cov-5.353209.region001	217	Amino acids and Peptides	Oligopeptides	Cyclic peptides
MGYA00616699_ERZ4883054.4-NODE-4-length-464144-cov-43.505884.region002	217	Alkaloids	Pseudoalkaloids	pteridine alkaloids
MGYA00580756_ERZ772864.985-NODE-985-length-32941-cov-5.336405.region001	217	Alkaloids	Pseudoalkaloids	pteridine alkaloids
MGYA00638326_ERZ12802903.1658-NODE-1658-length-29863-cov-9.747551.region001	217	Amino acids and Peptides	Oligopeptides	Cyclic peptides
MGYA00511482_ERZ772893.1030-NODE-1030-length-30830-cov-4.792949.region001	217	Alkaloids	Pseudoalkaloids	pteridine alkaloids
MGYA00597769_ERZ1764567.50-NODE-50-length-115425-cov-6.403996.region002	217	Amino acids and Peptides	Oligopeptides	Cyclic peptides
MGYA00241989_ENA-OROG01000073-OROG01000073.1-human-gut-metagenome-genome-assembly--contig-NODE-73-length-108062-cov-11.993973.region001	217	Alkaloids	Pseudoalkaloids	pteridine alkaloids
MGYA00606101_ERZ2641742.99-NODE-99-length-115817-cov-41.780152.region002	217	Alkaloids	Pseudoalkaloids	pteridine alkaloids
MGYA00243357_ENA-OZBG01000201-OZBG01000201.1-human-gut-metagenome-genome-assembly--contig-NODE-201-length-23814-cov-7.704786.region001	217	Amino acids and Peptides	Oligopeptides	Cyclic peptides
MGYA00519757_ERZ857972.78-NODE-78-length-124065-cov-4.940077.region001	217	Alkaloids	Pseudoalkaloids	pteridine alkaloids
MGYA00607942_ERZ2790584.22-NODE-22-length-204679-cov-59.710440.region002	217	Alkaloids	Pseudoalkaloids	pteridine alkaloids
MGYA00248288_ENA-OWSW01000317-OWSW01000317.1-human-gut-metagenome-genome-assembly--contig-NODE-317-length-61655-cov-6.716656.region001	217	Alkaloids	Pseudoalkaloids	pteridine alkaloids
MGYA00638569_ERZ12802793.1808-NODE-1808-length-30190-cov-21.645728.region001	217	Amino acids and Peptides	Oligopeptides	Cyclic peptides
MGYA00511697_ERZ772864.985-NODE-985-length-32941-cov-5.336405.region001	217	Alkaloids	Pseudoalkaloids	pteridine alkaloids
MGYA00601465_ERZ8157261.850-NODE-850-length-31705-cov-5.445687.region001	217	Alkaloids	Pseudoalkaloids	pteridine alkaloids
MGYA00587741_ERZ1764582.946-NODE-946-length-40050-cov-5.391599.region001	217	Amino acids and Peptides	Oligopeptides	Cyclic peptides
MGYA00597589_ERZ4560999.587-Hadza-MoBio-C-REDO-E-12-1563--NODE-587-length-61421-cov-35.736763.region001	217	Amino acids and Peptides	Oligopeptides	Cyclic peptides
MGYA00519255_ERZ1027275.64-NODE-64-length-25308-cov-8.504376.region001	217	Amino acids and Peptides	Oligopeptides	Cyclic peptides
MGYA00580742_ERZ772893.1030-NODE-1030-length-30830-cov-4.792949.region001	217	Alkaloids	Pseudoalkaloids	pteridine alkaloids
MGYA00606102_ERZ2641729.402-NODE-402-length-48647-cov-9.045975.region001	217	Alkaloids	Pseudoalkaloids	pteridine alkaloids
MGYA00519773_ERZ827450.93-NODE-93-length-108604-cov-9.164221.region001	217	Alkaloids	Pseudoalkaloids	pteridine alkaloids
MGYA00519798_ERZ837547.700-NODE-700-length-48358-cov-7.141730.region001	217	Alkaloids	Pseudoalkaloids	pteridine alkaloids
MGYA00638602_ERZ12802732.1781-NODE-1781-length-30190-cov-14.367181.region001	217	Amino acids and Peptides	Oligopeptides	Cyclic peptides
MGYA00635953_ERZ13617658.386-NODE-386-length-64777-cov-22.282748.region001	217	Alkaloids	Pseudoalkaloids	pteridine alkaloids
MGYA00242066_ENA-ORTR01000078-ORTR01000078.1-human-gut-metagenome-genome-assembly--contig-NODE-78-length-116663-cov-12.972823.region001	217	Alkaloids	Pseudoalkaloids	pteridine alkaloids
MGYA00242660_ENA-OQLG01000633-OQLG01000633.1-human-gut-metagenome-genome-assembly--contig-NODE-633-length-23665-cov-54.275649.region001	217	Amino acids and Peptides	Oligopeptides	Cyclic peptides
MGYA00242163_ENA-ORQR01000330-ORQR01000330.1-human-gut-metagenome-genome-assembly--contig-NODE-330-length-48705-cov-3.780164.region001	217	Alkaloids	Pseudoalkaloids	pteridine alkaloids
MGYA00519905_ERZ840360.903-NODE-903-length-38530-cov-8.280156.region001	217	Amino acids and Peptides	Oligopeptides	Cyclic peptides
MGYA00581011_ERZ773188.130-NODE-130-length-85219-cov-112.665387.region001	217	Amino acids and Peptides	Oligopeptides	Cyclic peptides
MGYA00376249_ERZ812616.1074-NODE-1074-length-32557-cov-8.370408.region001	217	Alkaloids	Pseudoalkaloids	pteridine alkaloids
MGYA00597540_ERZ4560891.120-Hadza-MoBio-C-REDO-D-10-1550--NODE-120-length-51353-cov-4.989508.region001	217	Amino acids and Peptides	Oligopeptides	Cyclic peptides
MGYA00511241_ERZ773188.130-NODE-130-length-85219-cov-112.665387.region001	217	Amino acids and Peptides	Oligopeptides	Cyclic peptides
MGYA00638334_ERZ12802846.1757-NODE-1757-length-30190-cov-16.416161.region001	217	Amino acids and Peptides	Oligopeptides	Cyclic peptides
MGYA00588648_ERZ1740121.43-NODE-43-length-222673-cov-22.606101.region002	217	Amino acids and Peptides	Oligopeptides	Cyclic peptides
MGYA00242110_ENA-ORNF01000055-ORNF01000055.1-human-gut-metagenome-genome-assembly--contig-NODE-55-length-99399-cov-7.220537.region001	217	Alkaloids	Pseudoalkaloids	pteridine alkaloids
MGYA00638582_ERZ12802750.1855-NODE-1855-length-30190-cov-16.359150.region001	217	Amino acids and Peptides	Oligopeptides	Cyclic peptides
MGYA00638355_ERZ12802803.2363-NODE-2363-length-25314-cov-7.373372.region001	217	Amino acids and Peptides	Oligopeptides	Cyclic peptides
MGYA00635946_ERZ2641604.37-NODE-37-length-204715-cov-14.699003.region002	217	Alkaloids	Pseudoalkaloids	pteridine alkaloids
MGYA00597672_ERZ4561544.275-Hadza-MoBio-hadza-A-D-N-5-1522--NODE-275-length-107174-cov-48.551388.region001	217	Amino acids and Peptides	Oligopeptides	Cyclic peptides
MGYA00588722_ERZ1740104.199-NODE-199-length-115018-cov-10.258387.region001	217	Alkaloids	Pseudoalkaloids	pteridine alkaloids
MGYA00606088_ERZ2641780.797-NODE-797-length-45730-cov-50.161357.region001	217	Alkaloids	Pseudoalkaloids	pteridine alkaloids
MGYA00587732_ERZ1764591.1018-NODE-1018-length-43127-cov-9.714037.region001	217	Amino acids and Peptides	Oligopeptides	Cyclic peptides
MGYA00638223_ERZ12802902.1711-NODE-1711-length-29863-cov-16.204979.region001	217	Amino acids and Peptides	Oligopeptides	Cyclic peptides
MGYA00511838_ERZ780083.12-NODE-12-length-65112-cov-4.012189.region001	217	Alkaloids	Pseudoalkaloids	pteridine alkaloids
MGYA00242070_ENA-ORTN01000050-ORTN01000050.1-human-gut-metagenome-genome-assembly--contig-NODE-50-length-108219-cov-9.462751.region001	217	Alkaloids	Pseudoalkaloids	pteridine alkaloids
MGYA00511587_ERZ779894.384-NODE-384-length-51503-cov-5.676197.region001	217	Alkaloids	Pseudoalkaloids	pteridine alkaloids
MGYA00588752_ERZ1740115.32-NODE-32-length-218684-cov-16.057883.region001	217	Alkaloids	Pseudoalkaloids	pteridine alkaloids
MGYA00588761_ERZ1740120.1042-NODE-1042-length-33144-cov-13.744840.region001	217	Amino acids and Peptides	Oligopeptides	Cyclic peptides
MGYA00638522_ERZ12802814.1443-NODE-1443-length-30190-cov-13.754704.region001	217	Amino acids and Peptides	Oligopeptides	Cyclic peptides
MGYA00510278_ERZ791875.257-NODE-257-length-67638-cov-4.140450.region001	217	Alkaloids	Pseudoalkaloids	pteridine alkaloids
MGYA00237933_ENA-OUOS01000020-OUOS01000020.1-human-gut-metagenome-genome-assembly--contig-NODE-20-length-217228-cov-16.4813.region001	217	Amino acids and Peptides	Oligopeptides	Cyclic peptides
MGYA00597732_ERZ4560506.530-Hadza-MoBio-hadza-E-H-E-24-1866--NODE-530-length-84894-cov-16.318556.region001	217	Amino acids and Peptides	Oligopeptides	Cyclic peptides
MGYA00519843_ERZ827508.949-NODE-949-length-38837-cov-4.334253.region001	217	Alkaloids	Pseudoalkaloids	pteridine alkaloids
MGYA00638587_ERZ12802746.1639-NODE-1639-length-30190-cov-10.322383.region001	217	Amino acids and Peptides	Oligopeptides	Cyclic peptides
MGYA00519717_ERZ825915.987-NODE-987-length-38004-cov-4.231389.region001	217	Alkaloids	Pseudoalkaloids	pteridine alkaloids
MGYA00250024_ENA-USVN01000210-USVN01000210.1-human-gut-metagenome-genome-assembly--contig-NODE-210-length-67754-cov-14.100876.region001	217	Alkaloids	Pseudoalkaloids	pteridine alkaloids
MGYA00597719_ERZ4560480.456-Hadza-MoBio-hadza-E-H-A-18-1822--NODE-456-length-90834-cov-10.523232.region001	217	Amino acids and Peptides	Oligopeptides	Cyclic peptides
MGYA00519812_ERZ825839.162-NODE-162-length-100238-cov-10.643812.region001	217	Amino acids and Peptides	Oligopeptides	Cyclic peptides
MGYA00597732_ERZ4560506.45-Hadza-MoBio-hadza-E-H-E-24-1866--NODE-45-length-298387-cov-15.521870.region001	217	Amino acids and Peptides	Oligopeptides	Cyclic peptides
MGYA00587606_ERZ1767641.48-NODE-48-length-101690-cov-5.361844.region002	217	Amino acids and Peptides	Oligopeptides	Cyclic peptides
MGYA00519967_ERZ827390.282-NODE-282-length-76337-cov-42.766314.region001	217	Amino acids and Peptides	Oligopeptides	Cyclic peptides
MGYA00519622_ERZ857992.326-NODE-326-length-59200-cov-8.219714.region001	217	Amino acids and Peptides	Oligopeptides	Cyclic peptides
MGYA00511245_ERZ779888.198-NODE-198-length-77744-cov-4.060446.region001	217	Amino acids and Peptides	Oligopeptides	Cyclic peptides
MGYA00597692_ERZ4560313.1510-Hadza-MoBio-hadza-E-H-I-3-1743--NODE-1510-length-39641-cov-105.234734.region001	217	Amino acids and Peptides	Oligopeptides	Cyclic peptides
MGYA00512064_ERZ773119.587-NODE-587-length-37642-cov-9.286429.region001	217	Amino acids and Peptides	Oligopeptides	Cyclic peptides
MGYA00380322_ERZ894312.910-NODE-910-length-38972-cov-10.426754.region001	217	Alkaloids	Pseudoalkaloids	pteridine alkaloids
MGYA00597751_ERZ4560365.1438-Hadza-MoBio-hadza-E-H-M-17-1798--NODE-1438-length-24837-cov-5.999031.region001	217	Amino acids and Peptides	Oligopeptides	Cyclic peptides
MGYA00510145_ERZ791907.623-NODE-623-length-33697-cov-16.799952.region001	217	Alkaloids	Pseudoalkaloids	pteridine alkaloids
MGYA00241591_ENA-OOXP01000039-OOXP01000039.1-human-gut-metagenome-genome-assembly--contig-NODE-39-length-91438-cov-8.248504.region001	217	Alkaloids	Pseudoalkaloids	pteridine alkaloids
MGYA00597589_ERZ4560999.247-Hadza-MoBio-C-REDO-E-12-1563--NODE-247-length-102309-cov-11.746244.region001	217	Amino acids and Peptides	Oligopeptides	Cyclic peptides
MGYA00403686_ERZ1106973.71-NODE-71-length-135188-cov-8.826164.region001	217	Amino acids and Peptides	Oligopeptides	Cyclic peptides
MGYA00597698_ERZ4562259.1144-Hadza-MoBio-hadza-A-D-P-17-1504--NODE-1144-length-43672-cov-6.821746.region001	217	Amino acids and Peptides	Oligopeptides	Cyclic peptides
MGYA00511589_ERZ779879.521-NODE-521-length-43264-cov-4.520401.region001	217	Amino acids and Peptides	Oligopeptides	Cyclic peptides
MGYA00580561_ERZ773119.587-NODE-587-length-37642-cov-9.286429.region001	217	Amino acids and Peptides	Oligopeptides	Cyclic peptides
MGYA00517712_ERZ1034228.381-NODE-381-length-31521-cov-44.313227.region001	217	Alkaloids	Pseudoalkaloids	pteridine alkaloids
MGYA00519751_ERZ834662.318-NODE-318-length-59303-cov-6.923154.region001	217	Alkaloids	Pseudoalkaloids	pteridine alkaloids
MGYA00242009_ENA-ORPV01000102-ORPV01000102.1-human-gut-metagenome-genome-assembly--contig-NODE-102-length-84790-cov-7.833764.region001	217	Amino acids and Peptides	Oligopeptides	Cyclic peptides
MGYA00521210_ERZ808299.374-NODE-374-length-67214-cov-8.988133.region001	217	Amino acids and Peptides	Oligopeptides	Cyclic peptides
MGYA00519691_ERZ834694.334-NODE-334-length-58765-cov-10.482252.region001	217	Alkaloids	Pseudoalkaloids	pteridine alkaloids
MGYA00597623_ERZ4567476.874-Nepal-MoBio-Fiber-Hadza-Nepal-D-1-THA1067YZ--NODE-874-length-39231-cov-43.476503.region001	217	Alkaloids	Pseudoalkaloids	pteridine alkaloids
MGYA00580779_ERZ772833.622-NODE-622-length-50292-cov-11.514700.region001	217	Amino acids and Peptides	Oligopeptides	Cyclic peptides
MGYA00587571_ERZ1767203.193-NODE-193-length-75743-cov-8.076300.region001	217	Amino acids and Peptides	Oligopeptides	Cyclic peptides
MGYA00597560_ERZ4560852.1609-Hadza-MoBio-C-REDO-C-9-1537--NODE-1609-length-32631-cov-8.477054.region001	217	Amino acids and Peptides	Oligopeptides	Cyclic peptides
MGYA00242109_ENA-OURS01000177-OURS01000177.1-human-gut-metagenome-genome-assembly--contig-NODE-177-length-82647-cov-6.710941.region001	217	Alkaloids	Pseudoalkaloids	pteridine alkaloids
MGYA00597744_ERZ4560435.828-Hadza-MoBio-hadza-E-H-A-12-1819--NODE-828-length-54110-cov-15.403124.region001	217	Amino acids and Peptides	Oligopeptides	Cyclic peptides
MGYA00597729_ERZ4560346.2332-Hadza-MoBio-hadza-E-H-K-1-1770--NODE-2332-length-33496-cov-22.706365.region001	217	Amino acids and Peptides	Oligopeptides	Cyclic peptides
MGYA00597645_ERZ4567885.1091-Hadza-PheChl-Fiber-Hadza-Nepal-A-24-1660--NODE-1091-length-74637-cov-43.413935.region001	217	Amino acids and Peptides	Oligopeptides	Cyclic peptides
MGYA00597674_ERZ4561552.547-Hadza-MoBio-hadza-I-L-B-20-1162--NODE-547-length-64247-cov-10.682858.region001	217	Amino acids and Peptides	Oligopeptides	Cyclic peptides
MGYA00607886_ERZ2641597.172-NODE-172-length-89548-cov-26.309130.region001	217	Amino acids and Peptides	Oligopeptides	Cyclic peptides
MGYA00616701_ERZ4883047.546-NODE-546-length-73579-cov-8.466419.region001	217	Amino acids and Peptides	Oligopeptides	Cyclic peptides
MGYA00616704_ERZ4883044.798-NODE-798-length-67884-cov-16.697843.region001	217	Amino acids and Peptides	Oligopeptides	Cyclic peptides
MGYA00616698_ERZ4883055.1784-NODE-1784-length-42047-cov-15.075562.region001	217	Amino acids and Peptides	Oligopeptides	Cyclic peptides
MGYA00589667_ERZ1758091.298-NODE-298-length-57124-cov-7.159106.region001	217	Alkaloids	Pseudoalkaloids	pteridine alkaloids
MGYA00519746_ERZ836191.649-NODE-649-length-44701-cov-8.891569.region001	217	Alkaloids	Pseudoalkaloids	pteridine alkaloids
MGYA00250069_ENA-USZC01000986-USZC01000986.1-human-gut-metagenome-genome-assembly--contig-NODE-986-length-56847-cov-11.652968.region001	217	Alkaloids	Pseudoalkaloids	pteridine alkaloids
MGYA00248271_ENA-OWRQ01001257-OWRQ01001257.1-human-gut-metagenome-genome-assembly--contig-NODE-1257-length-32745-cov-15.405139.region001	217	Alkaloids	Pseudoalkaloids	pteridine alkaloids
MGYA00511643_ERZ773167.513-NODE-513-length-32292-cov-69.020815.region001	217	Alkaloids	Pseudoalkaloids	pteridine alkaloids
MGYA00241235_ENA-OPBH01000170-OPBH01000170.1-human-gut-metagenome-genome-assembly--contig-NODE-170-length-66878-cov-8.961271.region001	217	Amino acids and Peptides	Oligopeptides	Cyclic peptides
MGYA00237924_ENA-OUON01000187-OUON01000187.1-human-gut-metagenome-genome-assembly--contig-NODE-187-length-63170-cov-95.524582.region001	217	Carbohydrates	Polyols	Amino cyclitols
MGYA00601644_ERZ8153528.1516-NODE-1516-length-25426-cov-15.803279.region001	217	Alkaloids	Pseudoalkaloids	pteridine alkaloids
MGYA00589658_ERZ1758101.273-NODE-273-length-61523-cov-9.522955.region001	217	Alkaloids	Pseudoalkaloids	pteridine alkaloids
MGYA00589671_ERZ1758086.551-NODE-551-length-57229-cov-13.263494.region001	217	Alkaloids	Pseudoalkaloids	pteridine alkaloids
MGYA00248243_ENA-OWOB01000086-OWOB01000086.1-gut-metagenome-genome-assembly--contig-NODE-86-length-58135-cov-5.489717.region001	217	Alkaloids	Pseudoalkaloids	pteridine alkaloids
MGYA00588721_ERZ1740117.1093-NODE-1093-length-26632-cov-127.296008.region001	217	Carbohydrates	Polyols	Amino cyclitols
MGYA00588730_ERZ1740163.820-NODE-820-length-34260-cov-80.420085.region001	217	Carbohydrates	Polyols	Amino cyclitols
MGYA00520574_ERZ1034825.42834-NODE-89319-length-52122-cov-33.3138.region001	217	Alkaloids	Pseudoalkaloids	pteridine alkaloids
MGYA00597708_ERZ4558928.2822-Pilot-MoBio-Fiber-I-11-1003--NODE-2822-length-44169-cov-94.110791.region001	217	Carbohydrates	Polyols	Amino cyclitols
MGYA00242160_ENA-ORQG01000575-ORQG01000575.1-human-gut-metagenome-genome-assembly--contig-NODE-575-length-38311-cov-7.287563.region001	217	Amino acids and Peptides	Oligopeptides	Linear peptides
MGYA00403729_ERZ1106940.503-NODE-503-length-52369-cov-17.658179.region001	217	Alkaloids	Pseudoalkaloids	pteridine alkaloids
MGYA00589662_ERZ1758097.228-NODE-228-length-56805-cov-11.168423.region001	217	Alkaloids	Pseudoalkaloids	pteridine alkaloids
MGYA00511470_ERZ772902.261-NODE-261-length-64729-cov-38.832019.region001	217	Alkaloids	Pseudoalkaloids	pteridine alkaloids
MGYA00516680_ERZ1033765.120-NODE-120-length-76886-cov-13.077221.region001	217	Carbohydrates	Polyols	Amino cyclitols
MGYA00241076_ENA-OPCA01000450-OPCA01000450.1-human-gut-metagenome-genome-assembly--contig-NODE-450-length-39738-cov-7.747096.region001	217	Amino acids and Peptides	Oligopeptides	Cyclic peptides
MGYA00588241_ERZ1689735.116-NODE-116-length-68162-cov-7.476016.region001	217	Carbohydrates	Polyols	Amino cyclitols
MGYA00241202_ENA-OPAI01000283-OPAI01000283.1-human-gut-metagenome-genome-assembly--contig-NODE-283-length-43047-cov-13.524121.region001	217	Carbohydrates	Polyols	Amino cyclitols
MGYA00511391_ERZ773123.510-NODE-510-length-57105-cov-56.798019.region001	217	Alkaloids	Pseudoalkaloids	pteridine alkaloids
MGYA00615929_ERZ4883049.165-NODE-165-length-129927-cov-8.413122.region001	217	Amino acids and Peptides	Oligopeptides	Cyclic peptides
MGYA00606088_ERZ2641780.27-NODE-27-length-163378-cov-51.417467.region001	217	Amino acids and Peptides	Oligopeptides	Cyclic peptides
MGYA00580557_ERZ773123.510-NODE-510-length-57105-cov-56.798019.region001	217	Alkaloids	Pseudoalkaloids	pteridine alkaloids
MGYA00519621_ERZ858000.171-NODE-171-length-90864-cov-13.918642.region001	217	Amino acids and Peptides	Oligopeptides	Cyclic peptides
MGYA00580984_ERZ773167.513-NODE-513-length-32292-cov-69.020815.region001	217	Alkaloids	Pseudoalkaloids	pteridine alkaloids
MGYA00589668_ERZ1758090.407-NODE-407-length-57124-cov-13.845450.region001	217	Alkaloids	Pseudoalkaloids	pteridine alkaloids
MGYA00237916_ENA-OUPF01000003-OUPF01000003.1-human-gut-metagenome-genome-assembly--contig-NODE-3-length-331039-cov-24.7686.region001	217	Carbohydrates	Polyols	Amino cyclitols
MGYA00589676_ERZ1758085.395-NODE-395-length-57124-cov-13.009953.region001	217	Alkaloids	Pseudoalkaloids	pteridine alkaloids
MGYA00242091_ENA-ORVG01000582-ORVG01000582.1-human-gut-metagenome-genome-assembly--contig-NODE-582-length-49789-cov-10.529638.region001	217	Carbohydrates	Polyols	Amino cyclitols
MGYA00241964_ENA-ORMK01000441-ORMK01000441.1-human-gut-metagenome-genome-assembly--contig-NODE-441-length-33899-cov-13.403528.region001	217	Carbohydrates	Polyols	Amino cyclitols
MGYA00580733_ERZ772902.261-NODE-261-length-64729-cov-38.832019.region001	217	Alkaloids	Pseudoalkaloids	pteridine alkaloids
MGYA00519758_ERZ857965.1382-NODE-1382-length-24943-cov-7.278005.region001	217	Alkaloids	Pseudoalkaloids	pteridine alkaloids
MGYA00241591_ENA-OOXP01000359-OOXP01000359.1-human-gut-metagenome-genome-assembly--contig-NODE-359-length-34860-cov-2.865249.region001	217	Carbohydrates	Polyols	Amino cyclitols
MGYA00519864_ERZ857969.1071-NODE-1071-length-40390-cov-9.090393.region001	217	Carbohydrates	Polyols	Amino cyclitols
MGYA00616694_ERZ4883062.163-NODE-163-length-130255-cov-19.017358.region001	217	Amino acids and Peptides	Oligopeptides	Cyclic peptides
MGYA00615930_ERZ4883043.180-NODE-180-length-130255-cov-22.514900.region001	217	Amino acids and Peptides	Oligopeptides	Cyclic peptides
MGYA00616707_ERZ4883052.169-NODE-169-length-121291-cov-9.088571.region001	217	Amino acids and Peptides	Oligopeptides	Cyclic peptides
MGYA00510041_ERZ791740.278-NODE-278-length-48780-cov-4.891719.region001	217	Alkaloids	Pseudoalkaloids	pteridine alkaloids
MGYA00241192_ENA-OOZT01000634-OOZT01000634.1-human-gut-metagenome-genome-assembly--contig-NODE-634-length-28319-cov-4.149236.region001	217	Carbohydrates	Polyols	Amino cyclitols
MGYA00589680_ERZ1758078.291-NODE-291-length-57124-cov-7.642065.region001	217	Alkaloids	Pseudoalkaloids	pteridine alkaloids
MGYA00587387_ERZ1764794.35-NODE-35-length-63649-cov-19.571107.region001	217	Alkaloids	Pseudoalkaloids	pteridine alkaloids
MGYA00516824_ERZ1033841.112-NODE-112-length-89371-cov-10.896166.region001	217	Alkaloids	Pseudoalkaloids	pteridine alkaloids
MGYA00520002_ERZ833453.1148-NODE-1148-length-25476-cov-13.182566.region001	217	Alkaloids	Pseudoalkaloids	pteridine alkaloids
MGYA00237715_ENA-OVTD01000088-OVTD01000088.1-human-gut-metagenome-genome-assembly--contig-NODE-88-length-73692-cov-46.338919.region001	217	Alkaloids	Pseudoalkaloids	pteridine alkaloids
MGYA00519724_ERZ840364.533-NODE-533-length-59228-cov-9.368563.region001	217	Alkaloids	Pseudoalkaloids	pteridine alkaloids
MGYA00519703_ERZ827516.173-NODE-173-length-77356-cov-6.645580.region002	217	Alkaloids	Pseudoalkaloids	pteridine alkaloids
MGYA00589656_ERZ1758103.451-NODE-451-length-56990-cov-8.462123.region001	217	Alkaloids	Pseudoalkaloids	pteridine alkaloids
MGYA00241075_ENA-OPBX01000105-OPBX01000105.1-human-gut-metagenome-genome-assembly--contig-NODE-105-length-64489-cov-4.207701.region001	217	Amino acids and Peptides	Oligopeptides	Cyclic peptides
MGYA00601639_ERZ8153345.1172-NODE-1172-length-28095-cov-6.991441.region001	217	Alkaloids	Pseudoalkaloids	pteridine alkaloids
MGYA00403715_ERZ1108182.391-NODE-391-length-59861-cov-10.567568.region001	217	Alkaloids	Pseudoalkaloids	pteridine alkaloids
MGYA00597729_ERZ4560346.843-Hadza-MoBio-hadza-E-H-K-1-1770--NODE-843-length-67889-cov-52.747611.region001	217	Alkaloids	Pseudoalkaloids	pteridine alkaloids
MGYA00580256_ERZ1673728.457-NODE-457-length-45479-cov-17.704363.region001	217	Alkaloids	Pseudoalkaloids	pteridine alkaloids
MGYA00520674_ERZ1034758.109-NODE-109-length-52204-cov-5.985599.region001	217	Alkaloids	Pseudoalkaloids	pteridine alkaloids
MGYA00241264_ENA-OPDW01000018-OPDW01000018.1-human-gut-metagenome-genome-assembly--contig-NODE-18-length-141803-cov-17.008374.region001	217	Carbohydrates	Polyols	Amino cyclitols
MGYA00588652_ERZ1740153.1424-NODE-1424-length-26632-cov-86.251533.region001	217	Carbohydrates	Polyols	Amino cyclitols
MGYA00241973_ENA-ORMZ01000173-ORMZ01000173.1-human-gut-metagenome-genome-assembly--contig-NODE-173-length-63839-cov-13.910338.region001	217	Carbohydrates	Polyols	Amino cyclitols
MGYA00243363_ENA-OZBP01000163-OZBP01000163.1-human-gut-metagenome-genome-assembly--contig-NODE-163-length-40691-cov-6.781819.region001	217	Alkaloids	Pseudoalkaloids	pteridine alkaloids
MGYA00519826_ERZ836537.1362-NODE-1362-length-25993-cov-10.255455.region001	217	Alkaloids	Pseudoalkaloids	pteridine alkaloids
MGYA00589646_ERZ1758112.348-NODE-348-length-71513-cov-25.000140.region001	217	Alkaloids	Pseudoalkaloids	pteridine alkaloids
MGYA00237945_ENA-OUQL01000033-OUQL01000033.1-human-gut-metagenome-genome-assembly--contig-NODE-33-length-140171-cov-37.4795.region001	217	Carbohydrates	Polyols	Amino cyclitols
MGYA00589679_ERZ1758079.436-NODE-436-length-57124-cov-8.765056.region001	217	Alkaloids	Pseudoalkaloids	pteridine alkaloids
MGYA00597621_ERZ4567396.319-Nepal-MoBio-Fiber-Hadza-Nepal-B-3-THA0078JZ--NODE-319-length-76338-cov-8.893602.region001	217	Alkaloids	Pseudoalkaloids	pteridine alkaloids
MGYA00512039_ERZ779715.414-NODE-414-length-30490-cov-6.792081.region001	217	Carbohydrates	Polyols	Amino cyclitols
MGYA00601382_ERZ8158426.1110-NODE-1110-length-27449-cov-5.842703.region001	217	Alkaloids	Pseudoalkaloids	pteridine alkaloids
MGYA00580248_ERZ1673719.621-NODE-621-length-47186-cov-9.108188.region001	217	Alkaloids	Pseudoalkaloids	pteridine alkaloids
MGYA00616697_ERZ4883057.232-NODE-232-length-121291-cov-13.218994.region001	217	Amino acids and Peptides	Oligopeptides	Cyclic peptides
MGYA00242653_ENA-OQLC01000187-OQLC01000187.1-human-gut-metagenome-genome-assembly--contig-NODE-187-length-48078-cov-4.742005.region001	217	Alkaloids	Pseudoalkaloids	pteridine alkaloids
MGYA00519845_ERZ827480.257-NODE-257-length-83058-cov-7.876763.region001	217	Carbohydrates	Polyols	Amino cyclitols
MGYA00520628_ERZ1034901.152-NODE-152-length-55330-cov-119.024695.region001	217	Alkaloids	Pseudoalkaloids	pteridine alkaloids
MGYA00519927_ERZ826220.1268-NODE-1268-length-26125-cov-5.285731.region001	217	Carbohydrates	Polyols	Amino cyclitols
MGYA00242659_ENA-OQLH01000285-OQLH01000285.1-human-gut-metagenome-genome-assembly--contig-NODE-285-length-48290-cov-5.904611.region001	217	Alkaloids	Pseudoalkaloids	pteridine alkaloids
MGYA00242144_ENA-ORPI01000159-ORPI01000159.1-human-gut-metagenome-genome-assembly--contig-NODE-159-length-62974-cov-11.096855.region001	217	Carbohydrates	Polyols	Amino cyclitols
MGYA00242040_ENA-ORVO01000113-ORVO01000113.1-human-gut-metagenome-genome-assembly--contig-NODE-113-length-110368-cov-6.383926.region001	217	Carbohydrates	Polyols	Amino cyclitols
MGYA00587440_ERZ1764725.7-NODE-7-length-65421-cov-8.873864.region001	217	Alkaloids	Pseudoalkaloids	pteridine alkaloids
MGYA00589669_ERZ1758089.387-NODE-387-length-61679-cov-19.754852.region001	217	Alkaloids	Pseudoalkaloids	pteridine alkaloids
MGYA00249943_ENA-USYC01000257-USYC01000257.1-human-gut-metagenome-genome-assembly--contig-NODE-257-length-28075-cov-4.173620.region001	217	Alkaloids	Pseudoalkaloids	pteridine alkaloids
MGYA00511074_ERZ779671.344-NODE-344-length-24762-cov-3.797345.region001	217	Carbohydrates	Polyols	Amino cyclitols
MGYA00520589_ERZ1034984.1096-NODE-1096-length-27389-cov-29.134009.region001	217	Alkaloids	Pseudoalkaloids	pteridine alkaloids
MGYA00241009_ENA-OPNA01000234-OPNA01000234.1-human-gut-metagenome-genome-assembly--contig-NODE-234-length-39152-cov-5.562959.region001	217	Carbohydrates	Polyols	Amino cyclitols
MGYA00616693_ERZ4883061.225-NODE-225-length-121235-cov-24.596419.region001	217	Amino acids and Peptides	Oligopeptides	Cyclic peptides
MGYA00589675_ERZ1758088.321-NODE-321-length-56142-cov-7.705796.region001	217	Alkaloids	Pseudoalkaloids	pteridine alkaloids
MGYA00241058_ENA-OPAQ01000181-OPAQ01000181.1-human-gut-metagenome-genome-assembly--contig-NODE-181-length-76541-cov-13.383011.region001	217	Carbohydrates	Polyols	Amino cyclitols
MGYA00380180_ERZ1026903.38-NODE-38-length-85237-cov-52.590911.region001	217	Alkaloids	Pseudoalkaloids	pteridine alkaloids
MGYA00519863_ERZ838118.1600-NODE-1600-length-26957-cov-19.740168.region001	217	Alkaloids	Pseudoalkaloids	pteridine alkaloids
MGYA00249913_ENA-USWJ01001542-USWJ01001542.1-human-gut-metagenome-genome-assembly--contig-NODE-1542-length-23608-cov-5.623688.region001	217	Alkaloids	Pseudoalkaloids	pteridine alkaloids
MGYA00242131_ENA-OROU01000484-OROU01000484.1-human-gut-metagenome-genome-assembly--contig-NODE-484-length-42907-cov-7.546579.region001	217	Carbohydrates	Polyols	Amino cyclitols
MGYA00242728_ENA-OQNQ01000236-OQNQ01000236.1-human-gut-metagenome-genome-assembly--contig-NODE-236-length-76014-cov-5.763649.region001	217	Alkaloids	Pseudoalkaloids	pteridine alkaloids
MGYA00589663_ERZ1758096.472-NODE-472-length-56629-cov-9.518825.region001	217	Alkaloids	Pseudoalkaloids	pteridine alkaloids
MGYA00589659_ERZ1758100.412-NODE-412-length-56805-cov-24.371718.region001	217	Alkaloids	Pseudoalkaloids	pteridine alkaloids
MGYA00514256_ERZ1036632.15946-NODE-26442-length-77010-cov-132.6969.region001	217	Carbohydrates	Polyols	Amino cyclitols
MGYA00511268_ERZ780222.447-NODE-447-length-45680-cov-57.880548.region001	217	Carbohydrates	Polyols	Amino cyclitols
MGYA00242073_ENA-OURZ01000397-OURZ01000397.1-human-gut-metagenome-genome-assembly--contig-NODE-397-length-59695-cov-9.568880.region001	217	Carbohydrates	Polyols	Amino cyclitols
MGYA00597613_ERZ4567313.2118-Nepal-MoBio-Fiber-Hadza-Nepal-F-13-RAU1011YZ--NODE-2118-length-21400-cov-3.969282.region001	217	Alkaloids	Pseudoalkaloids	pteridine alkaloids
MGYA00608428_ERZ10621017.304-NODE-304-length-50376-cov-32.209753.region001	217	Alkaloids	Pseudoalkaloids	pteridine alkaloids
MGYA00250036_ENA-UPWY01000115-UPWY01000115.1-human-gut-metagenome-genome-assembly--contig-NODE-115-length-73575-cov-7.347996.region001	217	Alkaloids	Pseudoalkaloids	pteridine alkaloids
MGYA00588568_ERZ1689454.192-NODE-192-length-45575-cov-8.301011.region001	217	Carbohydrates	Polyols	Amino cyclitols
MGYA00248320_ENA-OWQK01000777-OWQK01000777.1-human-gut-metagenome-genome-assembly--contig-NODE-777-length-44010-cov-21.003344.region001	217	Alkaloids	Pseudoalkaloids	pteridine alkaloids
MGYA00519580_ERZ827522.1093-NODE-1093-length-26939-cov-3.794227.region001	217	Alkaloids	Pseudoalkaloids	pteridine alkaloids
MGYA00589660_ERZ1758099.333-NODE-333-length-57169-cov-12.813653.region001	217	Alkaloids	Pseudoalkaloids	pteridine alkaloids
MGYA00519837_ERZ857587.725-NODE-725-length-32538-cov-4.277530.region001	217	Carbohydrates	Polyols	Amino cyclitols
MGYA00514384_ERZ856578.986-NODE-986-length-56847-cov-11.652968.region001	217	Alkaloids	Pseudoalkaloids	pteridine alkaloids
MGYA00237897_ENA-OUPP01000559-OUPP01000559.1-human-gut-metagenome-genome-assembly--contig-NODE-559-length-35265-cov-8.306163.region001	217	Alkaloids	Pseudoalkaloids	pteridine alkaloids
MGYA00588080_ERZ1689964.222-NODE-222-length-41082-cov-9.208789.region001	217	Amino acids and Peptides	Oligopeptides	Cyclic peptides
MGYA00241065_ENA-OPBG01000531-OPBG01000531.1-human-gut-metagenome-genome-assembly--contig-NODE-531-length-31764-cov-11.172191.region001	217	Amino acids and Peptides	Oligopeptides	Cyclic peptides
MGYA00597582_ERZ4561326.855-Hadza-MoBio-hadza-I-L-N-23-1309--NODE-855-length-49339-cov-48.475965.region001	217	Amino acids and Peptides	Oligopeptides	Cyclic peptides
MGYA00510122_ERZ859738.107-NODE-107-length-60305-cov-7.608017.region001	217	Amino acids and Peptides	Oligopeptides	Cyclic peptides
MGYA00375651_ERZ658656.286-NODE-286-length-78256-cov-8.590517.region001	217	Amino acids and Peptides	Oligopeptides	Cyclic peptides
MGYA00241266_ENA-OOQP01000150-OOQP01000150.1-human-gut-metagenome-genome-assembly--contig-NODE-150-length-36940-cov-3.115467.region001	217	Amino acids and Peptides	Oligopeptides	Cyclic peptides
MGYA00241159_ENA-OORA01000105-OORA01000105.1-human-gut-metagenome-genome-assembly--contig-NODE-105-length-28985-cov-6.885171.region001	217	Amino acids and Peptides	Oligopeptides	Cyclic peptides
MGYA00636907_ERZ14651004.1629-NODE-1629-length-59763-cov-9.197076.region001	217	Amino acids and Peptides	Oligopeptides	Cyclic peptides
MGYA00510973_ERZ780177.641-NODE-641-length-37657-cov-4.601165.region001	217	Amino acids and Peptides	Oligopeptides	Cyclic peptides
MGYA00519760_ERZ857840.265-NODE-265-length-86251-cov-5.102824.region001	217	Amino acids and Peptides	Oligopeptides	Cyclic peptides
MGYA00580747_ERZ772888.800-NODE-800-length-31764-cov-95.582737.region001	217	Amino acids and Peptides	Oligopeptides	Cyclic peptides
MGYA00510988_ERZ779968.218-NODE-218-length-36943-cov-4.168483.region001	217	Amino acids and Peptides	Oligopeptides	Cyclic peptides
MGYA00242085_ENA-ORUU01000082-ORUU01000082.1-human-gut-metagenome-genome-assembly--contig-NODE-82-length-101162-cov-15.7192.region001	217	Amino acids and Peptides	Oligopeptides	Cyclic peptides
MGYA00511782_ERZ779863.398-NODE-398-length-51552-cov-7.906946.region001	217	Amino acids and Peptides	Oligopeptides	Cyclic peptides
MGYA00510204_ERZ791723.107-NODE-107-length-60305-cov-7.608017.region001	217	Amino acids and Peptides	Oligopeptides	Cyclic peptides
MGYA00241998_ENA-OROY01000037-OROY01000037.1-human-gut-metagenome-genome-assembly--contig-NODE-37-length-134395-cov-9.125517.region001	217	Amino acids and Peptides	Oligopeptides	Cyclic peptides
MGYA00241140_ENA-OPXU01000091-OPXU01000091.1-human-gut-metagenome-genome-assembly--contig-NODE-91-length-76222-cov-9.263854.region001	217	Amino acids and Peptides	Oligopeptides	Cyclic peptides
MGYA00588037_ERZ1689413.16-NODE-16-length-45835-cov-6.469310.region001	217	Amino acids and Peptides	Oligopeptides	Cyclic peptides
MGYA00241481_ENA-OPUL01000123-OPUL01000123.1-human-gut-metagenome-genome-assembly--contig-NODE-123-length-76452-cov-9.323861.region001	217	Amino acids and Peptides	Oligopeptides	Cyclic peptides
MGYA00588206_ERZ1689822.48-NODE-48-length-25531-cov-6.665411.region001	217	Amino acids and Peptides	Oligopeptides	Cyclic peptides
MGYA00511140_ERZ772888.800-NODE-800-length-31764-cov-95.582737.region001	217	Amino acids and Peptides	Oligopeptides	Cyclic peptides
MGYA00511772_ERZ780188.309-NODE-309-length-54088-cov-5.329835.region001	217	Amino acids and Peptides	Oligopeptides	Cyclic peptides
MGYA00519580_ERZ827522.698-NODE-698-length-38669-cov-12.239887.region001	217	Amino acids and Peptides	Oligopeptides	Cyclic peptides
MGYA00248319_ENA-OWQJ01000931-OWQJ01000931.1-human-gut-metagenome-genome-assembly--contig-NODE-931-length-30285-cov-17.353258.region001	217	Amino acids and Peptides	Oligopeptides	Cyclic peptides
MGYA00241949_ENA-ORWD01000268-ORWD01000268.1-human-gut-metagenome-genome-assembly--contig-NODE-268-length-46108-cov-14.2651.region001	217	Amino acids and Peptides	Oligopeptides	Cyclic peptides
MGYA00248260_ENA-OWPB01000207-OWPB01000207.1-human-gut-metagenome-genome-assembly--contig-NODE-207-length-83141-cov-9.921563.region001	217	Amino acids and Peptides	Oligopeptides	Cyclic peptides
MGYA00597677_ERZ4561717.798-Hadza-MoBio-hadza-I-L-F-16-1210--NODE-798-length-94213-cov-7.751838.region001	217	Amino acids and Peptides	Oligopeptides	Cyclic peptides
MGYA00588341_ERZ1689281.344-NODE-344-length-31052-cov-9.350066.region001	217	Amino acids and Peptides	Oligopeptides	Cyclic peptides
MGYA00598821_ERZ1746155.110-NODE-110-length-78033-cov-17.596284.region001	217	Amino acids and Peptides	Oligopeptides	Cyclic peptides
MGYA00510981_ERZ780168.421-NODE-421-length-52420-cov-7.185353.region001	217	Amino acids and Peptides	Oligopeptides	Cyclic peptides
MGYA00597654_ERZ4561612.576-Hadza-MoBio-hadza-A-D-N-3-1523--NODE-576-length-70136-cov-9.465422.region001	217	Alkaloids	Pseudoalkaloids	pteridine alkaloids
MGYA00597724_ERZ4560520.1041-Hadza-MoBio-hadza-E-H-K-14-1915--NODE-1041-length-61199-cov-18.200746.region001	217	Amino acids and Peptides	Small peptides	Tripeptides
MGYA00597542_ERZ4560928.113-Hadza-MoBio-C-REDO-E-3-1554--NODE-113-length-100320-cov-39.977804.region001	217	Alkaloids	Pseudoalkaloids	pteridine alkaloids
MGYA00597671_ERZ4561301.1579-Hadza-MoBio-hadza-I-L-N-17-1305--NODE-1579-length-37511-cov-5.374686.region001	217	Alkaloids	Pseudoalkaloids	pteridine alkaloids
MGYA00597541_ERZ4560895.66-Hadza-MoBio-hadza-A-D-J-9-1548--NODE-66-length-119818-cov-30.158434.region001	217	Alkaloids	Pseudoalkaloids	pteridine alkaloids
MGYA00242510_ENA-OQDJ01000066-OQDJ01000066.1-human-gut-metagenome-genome-assembly--contig-NODE-66-length-43463-cov-16.871423.region001	217	Amino acids and Peptides	Oligopeptides	Cyclic peptides
MGYA00242728_ENA-OQNQ01000416-OQNQ01000416.1-human-gut-metagenome-genome-assembly--contig-NODE-416-length-51797-cov-57.506677.region001	217	Amino acids and Peptides	Oligopeptides	Cyclic peptides
MGYA00597676_ERZ4561697.2004-Hadza-MoBio-hadza-A-D-O-4-1196--NODE-2004-length-46052-cov-16.928244.region001	217	Amino acids and Peptides	Oligopeptides	Cyclic peptides
MGYA00598819_ERZ1746180.271-NODE-271-length-63449-cov-19.7968.region001	217	Amino acids and Peptides	Oligopeptides	Cyclic peptides
MGYA00242777_ENA-OQKO01000548-OQKO01000548.1-human-gut-metagenome-genome-assembly--contig-NODE-548-length-34333-cov-51.176665.region001	217	Amino acids and Peptides	Oligopeptides	Cyclic peptides
MGYA00519806_ERZ858004.787-NODE-787-length-34504-cov-28.757874.region001	217	Amino acids and Peptides	Oligopeptides	Cyclic peptides
MGYA00597598_ERZ4561097.846-Hadza-MoBio-hadza-A-D-D-13-1581--NODE-846-length-43381-cov-7.683470.region001	217	Amino acids and Peptides	Small peptides	Tripeptides
MGYA00597644_ERZ4561431.645-Hadza-MoBio-C-REDO-B-7-1518--NODE-645-length-39581-cov-5.882468.region001	217	Amino acids and Peptides	Small peptides	Tripeptides
MGYA00585505_ERZ1761049.4250-contig-973.region001	217	Amino acids and Peptides	Oligopeptides	Cyclic peptides
MGYA00636890_ERZ14651017.108-NODE-108-length-134623-cov-79.697023.region001	217	Amino acids and Peptides	Oligopeptides	Cyclic peptides
MGYA00511594_ERZ779849.2-NODE-2-length-418212-cov-16.561062.region002	217	Amino acids and Peptides	Oligopeptides	Cyclic peptides
MGYA00242010_ENA-ORPQ01000716-ORPQ01000716.1-human-gut-metagenome-genome-assembly--contig-NODE-716-length-34621-cov-3.566308.region001	217	Amino acids and Peptides	Oligopeptides	Cyclic peptides
MGYA00380335_ERZ1023641.51-NODE-51-length-57883-cov-20.897264.region001	217	Amino acids and Peptides	Oligopeptides	Cyclic peptides
MGYA00242863_ENA-OQHQ01000193-OQHQ01000193.1-human-gut-metagenome-genome-assembly--contig-NODE-193-length-37649-cov-7.663797.region001	217	Amino acids and Peptides	Oligopeptides	Cyclic peptides
MGYA00587626_ERZ1767575.113-NODE-113-length-65105-cov-5.011914.region001	217	Amino acids and Peptides	Oligopeptides	Cyclic peptides
MGYA00636907_ERZ14651004.1217-NODE-1217-length-70185-cov-7.793640.region001	217	Alkaloids	Ornithine alkaloids	Polyamines
MGYA00636906_ERZ14651005.239-NODE-239-length-100884-cov-151.462774.region001	217	Amino acids and Peptides	Oligopeptides	Cyclic peptides
MGYA00597609_ERZ4561185.11-Hadza-MoBio-C-REDO-G-11-1585--NODE-11-length-379361-cov-36.785965.region001	217	Alkaloids	Pseudoalkaloids	pteridine alkaloids
MGYA00597542_ERZ4560928.269-Hadza-MoBio-C-REDO-E-3-1554--NODE-269-length-69796-cov-6.263400.region001	217	Amino acids and Peptides	Small peptides	Tripeptides
MGYA00597585_ERZ4561381.3-Hadza-MoBio-C-REDO-A-8-1508--NODE-3-length-586905-cov-17.266313.region001	217	Alkaloids	Pseudoalkaloids	pteridine alkaloids
MGYA00597623_ERZ4567476.35-Nepal-MoBio-Fiber-Hadza-Nepal-D-1-THA1067YZ--NODE-35-length-240004-cov-81.217816.region001	217	Amino acids and Peptides	Oligopeptides	Cyclic peptides
MGYA00242091_ENA-ORVG01000342-ORVG01000342.1-human-gut-metagenome-genome-assembly--contig-NODE-342-length-66333-cov-7.461843.region001	217	Amino acids and Peptides	Oligopeptides	Cyclic peptides
MGYA00597587_ERZ4560967.8-Hadza-MoBio-C-REDO-E-2-1553--NODE-8-length-379361-cov-14.220748.region001	217	Alkaloids	Pseudoalkaloids	pteridine alkaloids
MGYA00509953_ERZ791734.9-NODE-9-length-423724-cov-24.413752.region001	217	Amino acids and Peptides	Oligopeptides	Cyclic peptides
MGYA00243103_ENA-ORJR01000453-ORJR01000453.1-human-gut-metagenome-genome-assembly--contig-NODE-453-length-48413-cov-27.703575.region001	217	Amino acids and Peptides	Oligopeptides	Cyclic peptides
MGYA00597599_ERZ4561109.5-Hadza-MoBio-hadza-A-D-B-19-1591--NODE-5-length-589602-cov-15.346613.region002	217	Alkaloids	Pseudoalkaloids	pteridine alkaloids
MGYA00597628_ERZ4567424.533-Nepal-MoBio-Fiber-Hadza-Nepal-B-5-THA1056YZ--NODE-533-length-85247-cov-104.566279.region001	217	Amino acids and Peptides	Oligopeptides	Cyclic peptides
MGYA00510244_ERZ791657.261-NODE-261-length-30724-cov-44.9043.region001	217	Amino acids and Peptides	Oligopeptides	Cyclic peptides
MGYA00597642_ERZ4561413.2-Hadza-MoBio-C-REDO-A-11-1511--NODE-2-length-541075-cov-9.967118.region001	217	Alkaloids	Pseudoalkaloids	pteridine alkaloids
MGYA00597583_ERZ4561357.5-Hadza-MoBio-C-REDO-A-5-1505--NODE-5-length-571470-cov-13.235729.region002	217	Alkaloids	Pseudoalkaloids	pteridine alkaloids
MGYA00638716_ERZ14864801.703-NODE-703-length-65780-cov-18.609144.region001	217	Amino acids and Peptides	Oligopeptides	Cyclic peptides
MGYA00638629_ERZ14865206.55-NODE-55-length-161794-cov-25.911339.region001	217	Amino acids and Peptides	Oligopeptides	Cyclic peptides
MGYA00638678_ERZ14865214.1154-NODE-1154-length-48405-cov-16.107590.region001	217	Amino acids and Peptides	Oligopeptides	Cyclic peptides
MGYA00608350_ERZ10621049.760-NODE-760-length-44913-cov-37.399973.region001	217	Amino acids and Peptides	Oligopeptides	Cyclic peptides
MGYA00597547_ERZ4560872.438-Hadza-MoBio-C-REDO-D-5-1545--NODE-438-length-34213-cov-10.205267.region001	217	Amino acids and Peptides	Oligopeptides	Cyclic peptides
MGYA00638743_ERZ14864795.643-NODE-643-length-61118-cov-26.336308.region001	217	Amino acids and Peptides	Oligopeptides	Cyclic peptides
MGYA00638750_ERZ14864786.469-NODE-469-length-73306-cov-56.540525.region001	217	Amino acids and Peptides	Oligopeptides	Cyclic peptides
MGYA00636890_ERZ14651017.1981-NODE-1981-length-24883-cov-61.537055.region001	217	Amino acids and Peptides	Oligopeptides	Cyclic peptides
MGYA00581444_ERZ1688014.185-NODE-185-length-95111-cov-11.5783.region001	217	Alkaloids	Tryptophan alkaloids	Carboline alkaloids
MGYA00597538_ERZ4561292.389-Hadza-MoBio-hadza-A-D-D-16-1621--NODE-389-length-139576-cov-328.248418.region001	217	Alkaloids	Tryptophan alkaloids	Carboline alkaloids
MGYA00588722_ERZ1740104.1305-NODE-1305-length-33749-cov-10.543806.region001	217	Alkaloids	Pseudoalkaloids	pteridine alkaloids
MGYA00574548_ERZ1505060.41-NODE-41-length-71001-cov-21.268007.region001	217	Alkaloids	Proline alkaloids	Pyrrole alkaloids
MGYA00519616_ERZ833136.781-NODE-781-length-27466-cov-19.172121.region001	217	Alkaloids	Proline alkaloids	Pyrrole alkaloids
MGYA00608424_ERZ10621026.458-NODE-458-length-40048-cov-732.198360.region001	217	Alkaloids	Proline alkaloids	Pyrrole alkaloids
MGYA00520693_ERZ1035032.705-NODE-705-length-24795-cov-23.727890.region001	217	Alkaloids	Proline alkaloids	Pyrrole alkaloids
MGYA00380220_ERZ808086.494-NODE-494-length-30169-cov-4.777582.region001	217	Alkaloids	Proline alkaloids	Pyrrole alkaloids
MGYA00242185_ENA-ORRZ01000045-ORRZ01000045.1-human-gut-metagenome-genome-assembly--contig-NODE-45-length-112134-cov-51.124493.region001	217	Alkaloids	Proline alkaloids	Pyrrole alkaloids
MGYA00241251_ENA-OPCL01000746-OPCL01000746.1-human-gut-metagenome-genome-assembly--contig-NODE-746-length-26619-cov-6.696883.region001	217	Alkaloids	Pseudoalkaloids	pteridine alkaloids
MGYA00241241_ENA-OPBY01000272-OPBY01000272.1-human-gut-metagenome-genome-assembly--contig-NODE-272-length-44080-cov-4.583487.region001	217	Alkaloids	Proline alkaloids	Pyrrole alkaloids
MGYA00249257_ENA-OWZL01000015-OWZL01000015.1-human-gut-metagenome-genome-assembly--contig-NODE-15-length-107560-cov-39.1629.region001	217	Alkaloids	Proline alkaloids	Pyrrole alkaloids
MGYA00572306_ERZ1504293.22-NODE-22-length-101217-cov-21.348085.region001	217	Alkaloids	Proline alkaloids	Pyrrole alkaloids
MGYA00519707_ERZ827437.1453-NODE-1453-length-27371-cov-18.356934.region001	217	Alkaloids	Proline alkaloids	Pyrrole alkaloids
MGYA00243803_ENA-OYDP01000013-OYDP01000013.1-human-gut-metagenome-genome-assembly--contig-NODE-13-length-25596-cov-7.945304.region001	217	Alkaloids	Proline alkaloids	Pyrrole alkaloids
MGYA00519652_ERZ824620.1450-NODE-1450-length-25694-cov-20.644214.region001	217	Alkaloids	Proline alkaloids	Pyrrole alkaloids
MGYA00588223_ERZ1689774.256-NODE-256-length-46079-cov-19.654463.region001	217	Alkaloids	Pseudoalkaloids	pteridine alkaloids
MGYA00244189_ENA-OZMQ01000067-OZMQ01000067.1-human-gut-metagenome-genome-assembly--contig-NODE-67-length-43667-cov-15.409589.region001	217	Alkaloids	Proline alkaloids	Pyrrole alkaloids
MGYA00608377_ERZ10621179.59-NODE-59-length-158048-cov-254.550733.region001	217	Alkaloids	Proline alkaloids	Pyrrole alkaloids
MGYA00511640_ERZ779752.28-NODE-28-length-36215-cov-6.098092.region001	217	Alkaloids	Pseudoalkaloids	pteridine alkaloids
MGYA00597701_ERZ4560337.106-Hadza-MoBio-hadza-E-H-O-23-1813--NODE-106-length-155042-cov-183.787733.region001	217	Alkaloids	Pseudoalkaloids	pteridine alkaloids
MGYA00589676_ERZ1758085.987-NODE-987-length-32392-cov-9.795034.region001	217	Alkaloids	Proline alkaloids	Pyrrole alkaloids
MGYA00571884_ERZ1504249.19-NODE-19-length-105872-cov-21.039909.region001	217	Alkaloids	Proline alkaloids	Pyrrole alkaloids
MGYA00574955_ERZ1504087.24-NODE-24-length-100941-cov-21.416430.region001	217	Alkaloids	Proline alkaloids	Pyrrole alkaloids
MGYA00520591_ERZ1034946.336-NODE-336-length-28149-cov-71.001815.region001	217	Alkaloids	Proline alkaloids	Pyrrole alkaloids
MGYA00572355_ERZ1504733.24-NODE-24-length-100939-cov-22.570061.region001	217	Alkaloids	Proline alkaloids	Pyrrole alkaloids
MGYA00241234_ENA-OPBA01000111-OPBA01000111.1-human-gut-metagenome-genome-assembly--contig-NODE-111-length-59087-cov-5.354706.region001	217	Alkaloids	Proline alkaloids	Pyrrole alkaloids
MGYA00519576_ERZ834722.1527-NODE-1527-length-21512-cov-15.353125.region001	217	Alkaloids	Proline alkaloids	Pyrrole alkaloids
MGYA00241844_ENA-OPUI01000712-OPUI01000712.1-human-gut-metagenome-genome-assembly--contig-NODE-712-length-21653-cov-9.370636.region001	217	Alkaloids	Pseudoalkaloids	pteridine alkaloids
MGYA00519883_ERZ838317.175-NODE-175-length-111596-cov-109.846272.region001	217	Alkaloids	Proline alkaloids	Pyrrole alkaloids
MGYA00243836_ENA-UANI01000400-UANI01000400.1-human-gut-metagenome-genome-assembly--contig-NODE-400-length-25158-cov-12.361232.region001	217	Alkaloids	Pseudoalkaloids	pteridine alkaloids
MGYA00237755_ENA-OVTO01000776-OVTO01000776.1-human-gut-metagenome-genome-assembly--contig-NODE-776-length-24828-cov-20.887700.region001	217	Alkaloids	Proline alkaloids	Pyrrole alkaloids
MGYA00248356_ENA-OWSQ01000517-OWSQ01000517.1-human-gut-metagenome-genome-assembly--contig-NODE-517-length-42573-cov-53.060445.region001	217	Alkaloids	Pseudoalkaloids	pteridine alkaloids
MGYA00589659_ERZ1758100.132-NODE-132-length-96624-cov-24.698827.region001	217	Alkaloids	Proline alkaloids	Pyrrole alkaloids
MGYA00580581_ERZ772881.1014-NODE-1014-length-27578-cov-11.506921.region001	217	Alkaloids	Pseudoalkaloids	pteridine alkaloids
MGYA00380303_ERZ894256.132-NODE-132-length-52722-cov-11.619952.region001	217	Alkaloids	Proline alkaloids	Pyrrole alkaloids
MGYA00241500_ENA-OPVV01000468-OPVV01000468.1-human-gut-metagenome-genome-assembly--contig-NODE-468-length-36940-cov-5.886919.region001	217	Alkaloids	Pseudoalkaloids	pteridine alkaloids
MGYA00574732_ERZ1504564.24-NODE-24-length-104366-cov-21.125902.region001	217	Alkaloids	Proline alkaloids	Pyrrole alkaloids
MGYA00520576_ERZ1034601.74-NODE-74-length-143338-cov-54.377644.region001	217	Alkaloids	Proline alkaloids	Pyrrole alkaloids
MGYA00572319_ERZ1504764.23-NODE-23-length-100975-cov-21.691191.region001	217	Alkaloids	Proline alkaloids	Pyrrole alkaloids
MGYA00589668_ERZ1758090.124-NODE-124-length-96967-cov-9.910269.region001	217	Alkaloids	Proline alkaloids	Pyrrole alkaloids
MGYA00241236_ENA-OPBI01000285-OPBI01000285.1-human-gut-metagenome-genome-assembly--contig-NODE-285-length-31702-cov-4.508200.region001	217	Alkaloids	Pseudoalkaloids	pteridine alkaloids
MGYA00588752_ERZ1740115.1083-NODE-1083-length-34877-cov-14.529263.region001	217	Alkaloids	Pseudoalkaloids	pteridine alkaloids
MGYA00242125_ENA-OROH01000609-OROH01000609.1-human-gut-metagenome-genome-assembly--contig-NODE-609-length-40354-cov-20.839177.region001	217	Alkaloids	Proline alkaloids	Pyrrole alkaloids
MGYA00248295_ENA-OWPT01000696-OWPT01000696.1-human-gut-metagenome-genome-assembly--contig-NODE-696-length-38506-cov-44.810122.region001	217	Alkaloids	Pseudoalkaloids	pteridine alkaloids
MGYA00509921_ERZ791600.275-NODE-275-length-39884-cov-8.263150.region001	217	Alkaloids	Pseudoalkaloids	pteridine alkaloids
MGYA00241272_ENA-OORF01000399-OORF01000399.1-human-gut-metagenome-genome-assembly--contig-NODE-399-length-28409-cov-16.444840.region001	217	Alkaloids	Pseudoalkaloids	pteridine alkaloids
MGYA00242015_ENA-ORQS01001054-ORQS01001054.1-human-gut-metagenome-genome-assembly--contig-NODE-1054-length-24454-cov-4.050453.region001	217	Alkaloids	Proline alkaloids	Pyrrole alkaloids
MGYA00585503_ERZ1761047.6150-contig-52.region001	217	Alkaloids	Proline alkaloids	Pyrrole alkaloids
MGYA00244172_ENA-OYWN01000045-OYWN01000045.1-human-gut-metagenome-genome-assembly--contig-NODE-45-length-50417-cov-13.817303.region001	217	Alkaloids	Proline alkaloids	Pyrrole alkaloids
MGYA00248289_ENA-OWTO01000399-OWTO01000399.1-human-gut-metagenome-genome-assembly--contig-NODE-399-length-48569-cov-15.961022.region001	217	Alkaloids	Proline alkaloids	Pyrrole alkaloids
MGYA00241514_ENA-OPWX01000082-OPWX01000082.1-human-gut-metagenome-genome-assembly--contig-NODE-82-length-86098-cov-8.626489.region001	217	Alkaloids	Proline alkaloids	Pyrrole alkaloids
MGYA00601747_ERZ8153732.1080-NODE-1080-length-21572-cov-7.539806.region001	217	Alkaloids	Pseudoalkaloids	pteridine alkaloids
MGYA00237730_ENA-OVLL01000615-OVLL01000615.1-human-gut-metagenome-genome-assembly--contig-NODE-615-length-25645-cov-6.556975.region001	217	Alkaloids	Proline alkaloids	Pyrrole alkaloids
MGYA00510325_ERZ791764.591-NODE-591-length-30878-cov-18.908542.region001	217	Alkaloids	Proline alkaloids	Pyrrole alkaloids
MGYA00519309_ERZ1026935.44-NODE-44-length-99065-cov-10.464670.region001	217	Alkaloids	Pseudoalkaloids	pteridine alkaloids
MGYA00572282_ERZ1504822.24-NODE-24-length-100946-cov-21.891992.region001	217	Alkaloids	Proline alkaloids	Pyrrole alkaloids
MGYA00597768_ERZ1764560.488-NODE-488-length-25874-cov-11.189589.region001	217	Alkaloids	Pseudoalkaloids	pteridine alkaloids
MGYA00243404_ENA-UAGJ01000117-UAGJ01000117.1-human-gut-metagenome-genome-assembly--contig-NODE-117-length-30400-cov-8.385961.region001	217	Alkaloids	Proline alkaloids	Pyrrole alkaloids
MGYA00510032_ERZ791790.1-NODE-1-length-760042-cov-23.663247.region001	217	Alkaloids	Pseudoalkaloids	pteridine alkaloids
MGYA00242003_ENA-ORPE01000899-ORPE01000899.1-human-gut-metagenome-genome-assembly--contig-NODE-899-length-21837-cov-4.881645.region001	217	Alkaloids	Pseudoalkaloids	pteridine alkaloids
MGYA00574909_ERZ1504171.22-NODE-22-length-101219-cov-21.303566.region001	217	Alkaloids	Proline alkaloids	Pyrrole alkaloids
MGYA00509915_ERZ791637.16-NODE-16-length-253080-cov-19.3189.region001	217	Alkaloids	Proline alkaloids	Pyrrole alkaloids
MGYA00572281_ERZ1504826.15-NODE-15-length-100939-cov-21.145216.region001	217	Alkaloids	Proline alkaloids	Pyrrole alkaloids
MGYA00601634_ERZ8155385.418-NODE-418-length-45634-cov-7.611773.region001	217	Alkaloids	Pseudoalkaloids	pteridine alkaloids
MGYA00588456_ERZ1689638.261-NODE-261-length-44899-cov-19.884868.region001	217	Alkaloids	Pseudoalkaloids	pteridine alkaloids
MGYA00581645_ERZ1694904.44-NODE-44-length-99828-cov-99.551251.region001	217	Alkaloids	Pseudoalkaloids	pteridine alkaloids
MGYA00511730_ERZ772859.511-NODE-511-length-45907-cov-17.006674.region001	217	Alkaloids	Proline alkaloids	Pyrrole alkaloids
MGYA00598872_ERZ1745224.34-NODE-34-length-55958-cov-12.351.region001	217	Alkaloids	Pseudoalkaloids	pteridine alkaloids
MGYA00250052_ENA-UPWP01000720-UPWP01000720.1-human-gut-metagenome-genome-assembly--contig-NODE-720-length-24721-cov-7.885286.region001	217	Alkaloids	Proline alkaloids	Pyrrole alkaloids
MGYA00580760_ERZ772859.511-NODE-511-length-45907-cov-17.006674.region001	217	Alkaloids	Proline alkaloids	Pyrrole alkaloids
MGYA00601596_ERZ8153641.578-NODE-578-length-38589-cov-20.105491.region001	217	Alkaloids	Pseudoalkaloids	pteridine alkaloids
MGYA00589662_ERZ1758097.115-NODE-115-length-82247-cov-10.456626.region001	217	Alkaloids	Proline alkaloids	Pyrrole alkaloids
MGYA00510045_ERZ791704.252-NODE-252-length-46224-cov-9.50512.region001	217	Alkaloids	Proline alkaloids	Pyrrole alkaloids
MGYA00243939_ENA-UAOD01000039-UAOD01000039.1-human-gut-metagenome-genome-assembly--contig-NODE-39-length-76715-cov-31.925294.region001	217	Alkaloids	Proline alkaloids	Pyrrole alkaloids
MGYA00601735_ERZ8153776.239-NODE-239-length-46879-cov-11.465808.region001	217	Alkaloids	Proline alkaloids	Pyrrole alkaloids
MGYA00587900_ERZ1689725.241-NODE-241-length-44853-cov-17.518617.region001	217	Alkaloids	Pseudoalkaloids	pteridine alkaloids
MGYA00241920_ENA-ORUH01001934-ORUH01001934.1-human-gut-metagenome-genome-assembly--contig-NODE-1934-length-23239-cov-9.365511.region001	217	Alkaloids	Pseudoalkaloids	pteridine alkaloids
MGYA00589669_ERZ1758089.71-NODE-71-length-134928-cov-12.399657.region001	217	Alkaloids	Proline alkaloids	Pyrrole alkaloids
MGYA00244606_ENA-OZEN01000387-OZEN01000387.1-human-gut-metagenome-genome-assembly--contig-NODE-387-length-24463-cov-24.489962.region001	217	Alkaloids	Pseudoalkaloids	pteridine alkaloids
MGYA00139882_NODE-34-length-55958-cov-12.351.region001	217	Alkaloids	Pseudoalkaloids	pteridine alkaloids
MGYA00588407_ERZ1690177.76-NODE-76-length-82339-cov-4.706358.region001	217	Alkaloids	Proline alkaloids	Pyrrole alkaloids
MGYA00511141_ERZ772881.1014-NODE-1014-length-27578-cov-11.506921.region001	217	Alkaloids	Pseudoalkaloids	pteridine alkaloids
MGYA00589646_ERZ1758112.247-NODE-247-length-82858-cov-16.822965.region001	217	Alkaloids	Proline alkaloids	Pyrrole alkaloids
MGYA00601485_ERZ8157398.629-NODE-629-length-31568-cov-43.513249.region001	217	Alkaloids	Pseudoalkaloids	pteridine alkaloids
MGYA00243282_ENA-OZSP01000117-OZSP01000117.1-human-gut-metagenome-genome-assembly--contig-NODE-117-length-25706-cov-8.228724.region001	217	Alkaloids	Proline alkaloids	Pyrrole alkaloids
MGYA00519690_ERZ834769.481-NODE-481-length-42498-cov-4.271635.region001	217	Alkaloids	Pseudoalkaloids	pteridine alkaloids
MGYA00510291_ERZ791840.98-NODE-98-length-68579-cov-13.611012.region001	217	Alkaloids	Pseudoalkaloids	pteridine alkaloids
MGYA00585507_ERZ1761052.1626-contig-2910.region001	217	Alkaloids	Proline alkaloids	Pyrrole alkaloids
MGYA00519775_ERZ827423.24-NODE-24-length-220214-cov-47.971934.region001	217	Alkaloids	Pseudoalkaloids	pteridine alkaloids
MGYA00636709_ERZ13692146.876-NODE-876-length-44283-cov-7.945894.region001	217	Amino acids and Peptides	Oligopeptides	Cyclic peptides
MGYA00580209_ERZ1673741.98-NODE-98-length-118002-cov-10.565661.region001	217	Amino acids and Peptides	Oligopeptides	Cyclic peptides
MGYA00636808_ERZ13692140.262-NODE-262-length-88655-cov-11.569176.region001	217	Amino acids and Peptides	Oligopeptides	Cyclic peptides
MGYA00597778_ERZ1764546.81-NODE-81-length-82741-cov-24.033488.region001	217	Alkaloids	Pseudoalkaloids	pteridine alkaloids
MGYA00597782_ERZ1764550.111-NODE-111-length-82741-cov-12.561316.region001	217	Alkaloids	Pseudoalkaloids	pteridine alkaloids
MGYA00510098_ERZ860638.98-NODE-98-length-68579-cov-13.611012.region001	217	Alkaloids	Pseudoalkaloids	pteridine alkaloids
MGYA00588648_ERZ1740121.253-NODE-253-length-101493-cov-18.495682.region001	217	Amino acids and Peptides	Oligopeptides	Cyclic peptides
MGYA00509916_ERZ791627.136-NODE-136-length-59556-cov-8.31384.region001	217	Amino acids and Peptides	Oligopeptides	Cyclic peptides
MGYA00519851_ERZ827426.359-NODE-359-length-68144-cov-105.913466.region001	217	Amino acids and Peptides	Oligopeptides	Cyclic peptides
MGYA00241761_ENA-OPRC01000152-OPRC01000152.1-human-gut-metagenome-genome-assembly--contig-NODE-152-length-70136-cov-5.870065.region001	217	Amino acids and Peptides	Oligopeptides	Cyclic peptides
MGYA00581420_ERZ1688039.4-NODE-4-length-306809-cov-7.8889.region001	217	Amino acids and Peptides	Oligopeptides	Cyclic peptides
MGYA00519706_ERZ827458.354-NODE-354-length-68516-cov-25.570646.region001	217	Amino acids and Peptides	Oligopeptides	Cyclic peptides
MGYA00606105_ERZ2641807.80-NODE-80-length-142898-cov-87.208985.region001	217	Amino acids and Peptides	Oligopeptides	Cyclic peptides
MGYA00597730_ERZ4560526.372-Hadza-MoBio-hadza-E-H-M-20-1921--NODE-372-length-88761-cov-6.791236.region001	217	Amino acids and Peptides	Oligopeptides	Cyclic peptides
MGYA00241974_ENA-ORNC01000075-ORNC01000075.1-human-gut-metagenome-genome-assembly--contig-NODE-75-length-97823-cov-9.588833.region001	217	Amino acids and Peptides	Oligopeptides	Cyclic peptides
MGYA00519896_ERZ826833.355-NODE-355-length-68180-cov-10.702327.region001	217	Amino acids and Peptides	Oligopeptides	Cyclic peptides
MGYA00597774_ERZ1764554.40-NODE-40-length-125452-cov-16.112586.region001	217	Amino acids and Peptides	Oligopeptides	Cyclic peptides
MGYA00519860_ERZ824978.354-NODE-354-length-68422-cov-8.019907.region001	217	Amino acids and Peptides	Oligopeptides	Cyclic peptides
MGYA00519631_ERZ857739.620-NODE-620-length-49333-cov-7.789805.region001	217	Amino acids and Peptides	Oligopeptides	Cyclic peptides
MGYA00519983_ERZ824738.199-NODE-199-length-100820-cov-17.271463.region001	217	Amino acids and Peptides	Oligopeptides	Cyclic peptides
MGYA00581461_ERZ1688054.42-NODE-42-length-153680-cov-9.55323.region001	217	Amino acids and Peptides	Oligopeptides	Cyclic peptides
MGYA00588613_ERZ1689361.88-NODE-88-length-82589-cov-5.880789.region001	217	Amino acids and Peptides	Oligopeptides	Cyclic peptides
MGYA00519813_ERZ825560.174-NODE-174-length-81631-cov-31.825329.region001	217	Amino acids and Peptides	Oligopeptides	Cyclic peptides
MGYA00638744_ERZ14864794.461-NODE-461-length-72423-cov-10.049690.region001	217	Amino acids and Peptides	Oligopeptides	Cyclic peptides
MGYA00588761_ERZ1740120.207-NODE-207-length-101129-cov-12.673140.region001	217	Amino acids and Peptides	Oligopeptides	Cyclic peptides
MGYA00588454_ERZ1689640.96-NODE-96-length-82689-cov-5.621306.region001	217	Amino acids and Peptides	Oligopeptides	Cyclic peptides
MGYA00588346_ERZ1689211.94-NODE-94-length-82589-cov-5.844743.region001	217	Amino acids and Peptides	Oligopeptides	Cyclic peptides
MGYA00519890_ERZ857808.165-NODE-165-length-84281-cov-17.717071.region001	217	Amino acids and Peptides	Oligopeptides	Cyclic peptides
MGYA00588697_ERZ1740203.251-NODE-251-length-71711-cov-17.019189.region001	217	Amino acids and Peptides	Oligopeptides	Cyclic peptides
MGYA00519932_ERZ825159.415-NODE-415-length-55791-cov-5.796218.region001	217	Amino acids and Peptides	Oligopeptides	Cyclic peptides
MGYA00581423_ERZ1688030.25-NODE-25-length-192458-cov-7.36426.region001	217	Amino acids and Peptides	Oligopeptides	Cyclic peptides
MGYA00636808_ERZ13692140.153-NODE-153-length-119501-cov-16.470028.region001	217	Amino acids and Peptides	Oligopeptides	Cyclic peptides
MGYA00588792_ERZ1689274.84-NODE-84-length-82589-cov-5.765091.region001	217	Amino acids and Peptides	Oligopeptides	Cyclic peptides
MGYA00608556_ERZ4226357.86-NODE-86-length-42932-cov-6.875994.region001	217	Amino acids and Peptides	Oligopeptides	Cyclic peptides
MGYA00519637_ERZ827474.585-NODE-585-length-54860-cov-19.994325.region001	217	Amino acids and Peptides	Oligopeptides	Cyclic peptides
MGYA00241996_ENA-OURR01000308-OURR01000308.1-human-gut-metagenome-genome-assembly--contig-NODE-308-length-68140-cov-4.171682.region001	217	Amino acids and Peptides	Oligopeptides	Cyclic peptides
MGYA00580092_ERZ1643252.771-NODE-771-length-39440-cov-12.434531.region001	217	Amino acids and Peptides	Oligopeptides	Cyclic peptides
MGYA00403662_ERZ1106929.307-NODE-307-length-57991-cov-30.220657.region001	217	Amino acids and Peptides	Oligopeptides	Cyclic peptides
MGYA00519640_ERZ827415.910-NODE-910-length-36455-cov-18.291264.region001	217	Amino acids and Peptides	Oligopeptides	Cyclic peptides
MGYA00579256_ERZ1643259.1088-NODE-1088-length-29251-cov-13.817681.region001	217	Amino acids and Peptides	Oligopeptides	Cyclic peptides
MGYA00597533_ERZ4560321.2596-Hadza-MoBio-hadza-E-H-G-21-1740--NODE-2596-length-29641-cov-4.925957.region001	217	Amino acids and Peptides	Oligopeptides	Cyclic peptides
MGYA00597749_ERZ4560332.2402-Hadza-MoBio-hadza-E-H-G-19-1739--NODE-2402-length-34062-cov-9.290952.region001	217	Amino acids and Peptides	Oligopeptides	Cyclic peptides
MGYA00580540_ERZ773159.872-NODE-872-length-27114-cov-3.909235.region001	217	Alkaloids	Tryptophan alkaloids	Simple indole alkaloids
MGYA00638687_ERZ14864619.341-NODE-341-length-73022-cov-184.557718.region001	217	Amino acids and Peptides	Oligopeptides	Cyclic peptides
MGYA00597752_ERZ4560351.295-Hadza-MoBio-hadza-E-H-K-7-1773--NODE-295-length-113831-cov-184.332999.region001	217	Alkaloids	Tryptophan alkaloids	Pyrroloquinoline alkaloids
MGYA00510130_ERZ791927.62-NODE-62-length-117313-cov-4.377996.region001	217	Alkaloids	Tryptophan alkaloids	Simple indole alkaloids
MGYA00516476_ERZ1026984.2-NODE-2-length-141264-cov-34.574007.region001	217	Amino acids and Peptides	Oligopeptides	Cyclic peptides
MGYA00510223_ERZ791686.578-NODE-578-length-31055-cov-5.434065.region001	217	Amino acids and Peptides	Oligopeptides	Cyclic peptides
MGYA00512053_ERZ773159.872-NODE-872-length-27114-cov-3.909235.region001	217	Alkaloids	Tryptophan alkaloids	Simple indole alkaloids
MGYA00510064_ERZ860490.578-NODE-578-length-31055-cov-5.434065.region001	217	Amino acids and Peptides	Oligopeptides	Cyclic peptides
MGYA00601597_ERZ8156466.200-NODE-200-length-67324-cov-8.567037.region001	217	Amino acids and Peptides	Oligopeptides	Cyclic peptides
MGYA00601569_ERZ8153597.1310-NODE-1310-length-24434-cov-11.020715.region001	217	Amino acids and Peptides	Oligopeptides	Cyclic peptides
MGYA00580239_ERZ1673710.860-NODE-860-length-36252-cov-21.299224.region001	217	Amino acids and Peptides	Oligopeptides	Cyclic peptides
MGYA00519997_ERZ841175.521-NODE-521-length-42712-cov-4.929836.region001	217	Alkaloids	Tryptophan alkaloids	Simple indole alkaloids
MGYA00511310_ERZ779862.514-NODE-514-length-48574-cov-4.983759.region001	217	Amino acids and Peptides	Oligopeptides	Cyclic peptides
MGYA00597679_ERZ4561745.26-Hadza-MoBio-hadza-I-L-H-9-1235--NODE-26-length-306991-cov-42.865741.region001	217	Amino acids and Peptides	Oligopeptides	Cyclic peptides
MGYA00601754_ERZ8153673.87-NODE-87-length-111425-cov-40.339176.region001	217	Alkaloids	Pseudoalkaloids	pteridine alkaloids
MGYA00597595_ERZ4561091.84-Hadza-MoBio-hadza-A-D-D-1-1586--NODE-84-length-171373-cov-9.762978.region001	217	Alkaloids	Pseudoalkaloids	pteridine alkaloids
MGYA00636301_ERZ13292518.409-NODE-409-length-42895-cov-14.304809.region001	217	Amino acids and Peptides	Oligopeptides	Cyclic peptides
MGYA00375714_ERZ781215.637-NODE-637-length-33536-cov-7.566082.region001	217	Amino acids and Peptides	Oligopeptides	Cyclic peptides
MGYA00587609_ERZ1767636.49-NODE-49-length-54051-cov-5.340470.region001	217	Amino acids and Peptides	Oligopeptides	Cyclic peptides
MGYA00510024_ERZ791870.130-NODE-130-length-112950-cov-54.660756.region001	217	Alkaloids	Tryptophan alkaloids	Simple indole alkaloids
MGYA00597592_ERZ4560783.492-Hadza-MoBio-hadza-E-H-E-17-1727--NODE-492-length-120294-cov-9.861775.region001	217	Alkaloids	Pseudoalkaloids	pteridine alkaloids
MGYA00597609_ERZ4561185.269-Hadza-MoBio-C-REDO-G-11-1585--NODE-269-length-119877-cov-6.538489.region001	217	Alkaloids	Pseudoalkaloids	pteridine alkaloids
MGYA00636310_ERZ13292527.403-NODE-403-length-28753-cov-13.028992.region001	217	Amino acids and Peptides	Oligopeptides	Cyclic peptides
MGYA00636306_ERZ13292523.231-NODE-231-length-54986-cov-15.860734.region001	217	Amino acids and Peptides	Oligopeptides	Cyclic peptides
MGYA00638754_ERZ13692162.745-NODE-745-length-38834-cov-9.402434.region001	217	Amino acids and Peptides	Oligopeptides	Cyclic peptides
MGYA00380190_ERZ808037.423-NODE-423-length-40093-cov-9.835941.region001	217	Amino acids and Peptides	Oligopeptides	Cyclic peptides
MGYA00512066_ERZ773114.327-NODE-327-length-59358-cov-11.123822.region001	217	Amino acids and Peptides	Oligopeptides	Cyclic peptides
MGYA00601377_ERZ8157850.397-NODE-397-length-54506-cov-7.499146.region001	217	Amino acids and Peptides	Oligopeptides	Cyclic peptides
MGYA00580564_ERZ773114.327-NODE-327-length-59358-cov-11.123822.region001	217	Amino acids and Peptides	Oligopeptides	Cyclic peptides
MGYA00249954_ENA-USXE01000538-USXE01000538.1-human-gut-metagenome-genome-assembly--contig-NODE-538-length-25302-cov-70.222557.region001	217	Alkaloids	Pseudoalkaloids	pteridine alkaloids
MGYA00510050_ERZ791702.31-NODE-31-length-120486-cov-7.91816.region001	217	Alkaloids	Pseudoalkaloids	pteridine alkaloids
MGYA00509944_ERZ791842.354-NODE-354-length-48626-cov-56.3419.region001	217	Alkaloids	Pseudoalkaloids	pteridine alkaloids
MGYA00638628_ERZ13410418.261-NODE-261-length-103731-cov-8.824656.region001	217	Amino acids and Peptides	Oligopeptides	Linear peptides
MGYA00241156_ENA-OOYY01000276-OOYY01000276.1-human-gut-metagenome-genome-assembly--contig-NODE-276-length-30577-cov-3.520149.region001	217	Amino acids and Peptides	Oligopeptides	Linear peptides
MGYA00242080_ENA-ORUN01000699-ORUN01000699.1-human-gut-metagenome-genome-assembly--contig-NODE-699-length-38011-cov-2.787543.region001	217	Amino acids and Peptides	Oligopeptides	Linear peptides
MGYA00519901_ERZ825290.741-NODE-741-length-45362-cov-4.652173.region001	217	Amino acids and Peptides	Oligopeptides	Cyclic peptides
MGYA00511824_ERZ780175.646-NODE-646-length-41969-cov-4.844515.region001	217	Amino acids and Peptides	Oligopeptides	Cyclic peptides
MGYA00242110_ENA-ORNF01000651-ORNF01000651.1-human-gut-metagenome-genome-assembly--contig-NODE-651-length-34528-cov-8.431526.region001	217	Amino acids and Peptides	Small peptides	Tripeptides
MGYA00519660_ERZ841169.10-NODE-10-length-176009-cov-22.771798.region001	217	Amino acids and Peptides	Oligopeptides	Cyclic peptides
MGYA00237900_ENA-OUPV01000114-OUPV01000114.1-human-gut-metagenome-genome-assembly--contig-NODE-114-length-75307-cov-29.353014.region001	217	Amino acids and Peptides	Small peptides	Tripeptides
MGYA00516475_ERZ1027141.102-NODE-102-length-32236-cov-9.056586.region001	217	Amino acids and Peptides	Oligopeptides	Cyclic peptides
MGYA00237947_ENA-OUQF01000122-OUQF01000122.1-human-gut-metagenome-genome-assembly--contig-NODE-122-length-74819-cov-22.584600.region001	217	Amino acids and Peptides	Small peptides	Tripeptides
MGYA00580240_ERZ1673711.238-NODE-238-length-47213-cov-8.564167.region001	217	Amino acids and Peptides	Oligopeptides	Cyclic peptides
MGYA00511051_ERZ780215.227-NODE-227-length-47152-cov-6.900864.region001	217	Amino acids and Peptides	Oligopeptides	Cyclic peptides
MGYA00237912_ENA-OUPM01000157-OUPM01000157.1-human-gut-metagenome-genome-assembly--contig-NODE-157-length-72951-cov-30.642669.region001	217	Amino acids and Peptides	Small peptides	Tripeptides
MGYA00375718_ERZ781219.811-NODE-811-length-30380-cov-5.223578.region001	217	Amino acids and Peptides	Oligopeptides	Cyclic peptides
MGYA00580570_ERZ773108.222-NODE-222-length-63296-cov-22.806723.region001	217	Amino acids and Peptides	Oligopeptides	Cyclic peptides
MGYA00248269_ENA-OWRJ01000055-OWRJ01000055.1-human-gut-metagenome-genome-assembly--contig-NODE-55-length-153838-cov-28.672454.region001	217	Amino acids and Peptides	Oligopeptides	Cyclic peptides
MGYA00241022_ENA-OPNY01000406-OPNY01000406.1-human-gut-metagenome-genome-assembly--contig-NODE-406-length-37451-cov-3.771927.region001	217	Amino acids and Peptides	Small peptides	Tripeptides
MGYA00241578_ENA-OOXC01000237-OOXC01000237.1-human-gut-metagenome-genome-assembly--contig-NODE-237-length-46282-cov-5.829905.region001	217	Amino acids and Peptides	Oligopeptides	Cyclic peptides
MGYA00509953_ERZ791734.199-NODE-199-length-103889-cov-25.790897.region001	217	Amino acids and Peptides	Oligopeptides	Cyclic peptides
MGYA00511354_ERZ773108.222-NODE-222-length-63296-cov-22.806723.region001	217	Amino acids and Peptides	Oligopeptides	Cyclic peptides
MGYA00248716_ENA-ORCF01000202-ORCF01000202.1-human-gut-metagenome-genome-assembly--contig-NODE-202-length-91837-cov-7.735722.region001	217	Amino acids and Peptides	Oligopeptides	Cyclic peptides
MGYA00615929_ERZ4883049.7-NODE-7-length-307813-cov-144.799749.region002	217	Amino acids and Peptides	Oligopeptides	Cyclic peptides
MGYA00606087_ERZ2641781.1597-NODE-1597-length-28701-cov-14.144802.region001	217	Amino acids and Peptides	Oligopeptides	Cyclic peptides
MGYA00579259_ERZ1643261.496-NODE-496-length-42917-cov-16.538612.region001	217	Amino acids and Peptides	Oligopeptides	Cyclic peptides
MGYA00615930_ERZ4883043.7-NODE-7-length-375152-cov-193.784405.region002	217	Amino acids and Peptides	Oligopeptides	Cyclic peptides
MGYA00616705_ERZ4883042.795-NODE-795-length-61515-cov-193.611975.region001	217	Amino acids and Peptides	Oligopeptides	Cyclic peptides
MGYA00616698_ERZ4883055.436-NODE-436-length-90300-cov-260.077256.region001	217	Amino acids and Peptides	Oligopeptides	Cyclic peptides
MGYA00616699_ERZ4883054.607-NODE-607-length-79093-cov-44.298945.region001	217	Amino acids and Peptides	Oligopeptides	Cyclic peptides
MGYA00579256_ERZ1643259.573-NODE-573-length-43043-cov-11.132525.region001	217	Amino acids and Peptides	Oligopeptides	Cyclic peptides
MGYA00607879_ERZ2641648.600-NODE-600-length-48762-cov-35.671608.region001	217	Amino acids and Peptides	Oligopeptides	Cyclic peptides
MGYA00615918_ERZ4883050.392-NODE-392-length-90294-cov-310.914937.region001	217	Amino acids and Peptides	Oligopeptides	Cyclic peptides
MGYA00616702_ERZ4883046.1438-NODE-1438-length-47126-cov-25.750844.region001	217	Amino acids and Peptides	Oligopeptides	Cyclic peptides
MGYA00606072_ERZ2641819.618-NODE-618-length-71617-cov-118.178461.region001	217	Amino acids and Peptides	Oligopeptides	Cyclic peptides
MGYA00615932_ERZ4883041.487-NODE-487-length-95786-cov-183.464510.region001	217	Amino acids and Peptides	Oligopeptides	Cyclic peptides
MGYA00606088_ERZ2641780.512-NODE-512-length-56734-cov-48.740309.region001	217	Amino acids and Peptides	Oligopeptides	Cyclic peptides
MGYA00616694_ERZ4883062.380-NODE-380-length-90294-cov-234.547657.region001	217	Amino acids and Peptides	Oligopeptides	Cyclic peptides
MGYA00616881_ERZ5324353.115-NODE-115-length-66420-cov-39.405952.region001	217	Amino acids and Peptides	Oligopeptides	Cyclic peptides
MGYA00616693_ERZ4883061.420-NODE-420-length-90295-cov-296.891578.region001	217	Amino acids and Peptides	Oligopeptides	Cyclic peptides
MGYA00616706_ERZ4883060.948-NODE-948-length-52637-cov-251.173919.region001	217	Amino acids and Peptides	Oligopeptides	Cyclic peptides
MGYA00579258_ERZ1643262.62-NODE-62-length-159752-cov-49.714559.region001	217	Amino acids and Peptides	Oligopeptides	Cyclic peptides
MGYA00607877_ERZ2641668.369-NODE-369-length-48913-cov-12.387859.region001	217	Amino acids and Peptides	Oligopeptides	Cyclic peptides
MGYA00616704_ERZ4883044.2181-NODE-2181-length-35802-cov-97.200744.region001	217	Amino acids and Peptides	Oligopeptides	Cyclic peptides
MGYA00616696_ERZ4883058.215-NODE-215-length-116400-cov-190.678482.region001	217	Amino acids and Peptides	Oligopeptides	Cyclic peptides
MGYA00242147_ENA-ORPU01000572-ORPU01000572.1-human-gut-metagenome-genome-assembly--contig-NODE-572-length-37183-cov-5.550528.region001	217	Alkaloids	Ornithine alkaloids	Polyamines
MGYA00241746_ENA-OPPV01000703-OPPV01000703.1-human-gut-metagenome-genome-assembly--contig-NODE-703-length-23677-cov-3.703793.region001	217	Amino acids and Peptides	Oligopeptides	Cyclic peptides
MGYA00636286_ERZ12636212.735-NODE-735-length-28428-cov-12.110210.region001	217	Amino acids and Peptides	Oligopeptides	Cyclic peptides
MGYA00241504_ENA-OPWC01000307-OPWC01000307.1-human-gut-metagenome-genome-assembly--contig-NODE-307-length-43100-cov-5.172564.region001	217	Amino acids and Peptides	Oligopeptides	Cyclic peptides
MGYA00636292_ERZ12290372.594-NODE-594-length-78459-cov-150.249541.region001	217	Amino acids and Peptides	Oligopeptides	Cyclic peptides
MGYA00248743_ENA-OQUP01000085-OQUP01000085.1-human-gut-metagenome-genome-assembly--contig-NODE-85-length-160570-cov-7.566050.region001	217	Alkaloids	Pseudoalkaloids	pteridine alkaloids
MGYA00597772_ERZ1764561.74-NODE-74-length-57984-cov-4.403667.region001	217	Alkaloids	Pseudoalkaloids	pteridine alkaloids
MGYA00588063_ERZ1689998.2-NODE-2-length-449872-cov-6.511317.region001	217	Alkaloids	Pseudoalkaloids	pteridine alkaloids
MGYA00248745_ENA-OQVA01000128-OQVA01000128.1-human-gut-metagenome-genome-assembly--contig-NODE-128-length-160546-cov-18.487864.region001	217	Alkaloids	Pseudoalkaloids	pteridine alkaloids
MGYA00580953_ERZ773193.610-NODE-610-length-54200-cov-9.946274.region001	217	Alkaloids	Pseudoalkaloids	pteridine alkaloids
MGYA00511110_ERZ773193.610-NODE-610-length-54200-cov-9.946274.region001	217	Alkaloids	Pseudoalkaloids	pteridine alkaloids
MGYA00519915_ERZ857750.60-NODE-60-length-152584-cov-60.401255.region001	217	Alkaloids	Pseudoalkaloids	pteridine alkaloids
MGYA00375651_ERZ658656.2-NODE-2-length-476216-cov-26.478767.region001	217	Alkaloids	Pseudoalkaloids	pteridine alkaloids
MGYA00242127_ENA-OROK01000799-OROK01000799.1-human-gut-metagenome-genome-assembly--contig-NODE-799-length-34666-cov-3.789922.region001	217	Alkaloids	Pseudoalkaloids	pteridine alkaloids
MGYA00248737_ENA-OQUT01000082-OQUT01000082.1-human-gut-metagenome-genome-assembly--contig-NODE-82-length-160639-cov-5.896545.region001	217	Alkaloids	Pseudoalkaloids	pteridine alkaloids
MGYA00636887_ERZ13692135.1173-NODE-1173-length-32826-cov-13.915383.region001	217	Amino acids and Peptides	Oligopeptides	Cyclic peptides
MGYA00638264_ERZ12802909.1057-NODE-1057-length-43970-cov-74.147239.region001	217	Amino acids and Peptides	Oligopeptides	Cyclic peptides
MGYA00638679_ERZ13410405.962-NODE-962-length-30093-cov-22.791231.region001	217	Amino acids and Peptides	Oligopeptides	Cyclic peptides
MGYA00638556_ERZ13410437.2332-NODE-2332-length-24885-cov-11.527789.region001	217	Amino acids and Peptides	Oligopeptides	Cyclic peptides
MGYA00588180_ERZ1689851.110-NODE-110-length-56478-cov-11.279319.region001	217	Alkaloids	Pseudoalkaloids	pteridine alkaloids
MGYA00242051_ENA-ORWN01000367-ORWN01000367.1-human-gut-metagenome-genome-assembly--contig-NODE-367-length-40575-cov-4.244423.region001	217	Alkaloids	Pseudoalkaloids	pteridine alkaloids
MGYA00597706_ERZ4560646.911-Hadza-MoBio-hadza-A-D-J-22-1662--NODE-911-length-83508-cov-27.186945.region001	217	Alkaloids	Pseudoalkaloids	pteridine alkaloids
MGYA00597704_ERZ4560711.419-Hadza-MoBio-hadza-E-H-E-9-1723--NODE-419-length-89506-cov-14.084738.region001	217	Alkaloids	Pseudoalkaloids	pteridine alkaloids
MGYA00241460_ENA-OPSV01000179-OPSV01000179.1-human-gut-metagenome-genome-assembly--contig-NODE-179-length-48902-cov-3.786681.region001	217	Alkaloids	Pseudoalkaloids	pteridine alkaloids
MGYA00241878_ENA-OPQH01000379-OPQH01000379.1-human-gut-metagenome-genome-assembly--contig-NODE-379-length-37131-cov-11.508577.region001	217	Alkaloids	Pseudoalkaloids	pteridine alkaloids
MGYA00241261_ENA-OPDE01000076-OPDE01000076.1-human-gut-metagenome-genome-assembly--contig-NODE-76-length-67498-cov-4.279169.region001	217	Alkaloids	Pseudoalkaloids	pteridine alkaloids
MGYA00241760_ENA-OPQW01000410-OPQW01000410.1-human-gut-metagenome-genome-assembly--contig-NODE-410-length-37263-cov-13.232719.region001	217	Alkaloids	Pseudoalkaloids	pteridine alkaloids
MGYA00241099_ENA-OPVS01000138-OPVS01000138.1-human-gut-metagenome-genome-assembly--contig-NODE-138-length-64600-cov-3.788473.region001	217	Alkaloids	Pseudoalkaloids	pteridine alkaloids
MGYA00519717_ERZ825915.560-NODE-560-length-55769-cov-31.248465.region001	217	Alkaloids	Pseudoalkaloids	pteridine alkaloids
MGYA00241140_ENA-OPXU01000404-OPXU01000404.1-human-gut-metagenome-genome-assembly--contig-NODE-404-length-34949-cov-2.717229.region001	217	Alkaloids	Pseudoalkaloids	pteridine alkaloids
MGYA00241187_ENA-OOZN01000221-OOZN01000221.1-human-gut-metagenome-genome-assembly--contig-NODE-221-length-66341-cov-4.261835.region001	217	Alkaloids	Pseudoalkaloids	pteridine alkaloids
MGYA00241996_ENA-OURR01000318-OURR01000318.1-human-gut-metagenome-genome-assembly--contig-NODE-318-length-66982-cov-5.584099.region001	217	Alkaloids	Pseudoalkaloids	pteridine alkaloids
MGYA00519582_ERZ827216.597-NODE-597-length-55133-cov-3.946258.region001	217	Alkaloids	Pseudoalkaloids	pteridine alkaloids
MGYA00241983_ENA-ORNM01000303-ORNM01000303.1-human-gut-metagenome-genome-assembly--contig-NODE-303-length-55740-cov-5.108036.region001	217	Alkaloids	Pseudoalkaloids	pteridine alkaloids
MGYA00241873_ENA-OPQD01000006-OPQD01000006.1-human-gut-metagenome-genome-assembly--contig-NODE-6-length-124172-cov-3.650733.region001	217	Alkaloids	Pseudoalkaloids	pteridine alkaloids
MGYA00241066_ENA-OPBE01000015-OPBE01000015.1-human-gut-metagenome-genome-assembly--contig-NODE-15-length-149241-cov-4.460177.region001	217	Alkaloids	Pseudoalkaloids	pteridine alkaloids
MGYA00519720_ERZ824524.556-NODE-556-length-54513-cov-21.711796.region001	217	Alkaloids	Pseudoalkaloids	pteridine alkaloids
MGYA00581037_ERZ1690684.301-NODE-301-length-77324-cov-25.574215.region001	217	Alkaloids	Pseudoalkaloids	pteridine alkaloids
MGYA00519984_ERZ824646.631-NODE-631-length-54513-cov-8.323130.region001	217	Alkaloids	Pseudoalkaloids	pteridine alkaloids
MGYA00248296_ENA-OWQB01000191-OWQB01000191.1-human-gut-metagenome-genome-assembly--contig-NODE-191-length-68922-cov-4.127971.region001	217	Alkaloids	Pseudoalkaloids	pteridine alkaloids
MGYA00242867_ENA-OQHX01000250-OQHX01000250.1-human-gut-metagenome-genome-assembly--contig-NODE-250-length-44079-cov-10.781510.region001	217	Alkaloids	Pseudoalkaloids	pteridine alkaloids
MGYA00509988_ERZ791938.92-NODE-92-length-116724-cov-27.117563.region001	217	Alkaloids	Pseudoalkaloids	pteridine alkaloids
MGYA00250047_ENA-UPXC01001450-UPXC01001450.1-human-gut-metagenome-genome-assembly--contig-NODE-1450-length-33837-cov-7.901748.region001	217	Alkaloids	Pseudoalkaloids	pteridine alkaloids
MGYA00242575_ENA-OQIH01000264-OQIH01000264.1-human-gut-metagenome-genome-assembly--contig-NODE-264-length-45296-cov-11.798293.region001	217	Alkaloids	Pseudoalkaloids	pteridine alkaloids
MGYA00510002_ERZ860180.132-NODE-132-length-61262-cov-2.292025.region001	217	Alkaloids	Pseudoalkaloids	pteridine alkaloids
MGYA00510258_ERZ791639.132-NODE-132-length-61262-cov-2.292025.region001	217	Alkaloids	Pseudoalkaloids	pteridine alkaloids
MGYA00510125_ERZ791934.700-NODE-700-length-41955-cov-7.904033.region001	217	Alkaloids	Pseudoalkaloids	pteridine alkaloids
MGYA00638665_ERZ14889263.634-NODE-634-length-69105-cov-14.742274.region001	217	Amino acids and Peptides	Oligopeptides	Cyclic peptides
MGYA00638735_ERZ14694919.372-NODE-372-length-84120-cov-17.012383.region002	217	Amino acids and Peptides	Oligopeptides	Cyclic peptides
MGYA00608432_ERZ10620996.47-NODE-47-length-194967-cov-38.841046.region001	217	Amino acids and Peptides	Oligopeptides	Cyclic peptides
MGYA00249925_ENA-USXG01000096-USXG01000096.1-human-gut-metagenome-genome-assembly--contig-NODE-96-length-97622-cov-9.149828.region001	217	Amino acids and Peptides	Oligopeptides	Cyclic peptides
MGYA00511913_ERZ773218.471-NODE-471-length-51443-cov-4.330388.region001	217	Amino acids and Peptides	Oligopeptides	Cyclic peptides
MGYA00519797_ERZ838182.22-NODE-22-length-194788-cov-9.923254.region001	217	Amino acids and Peptides	Oligopeptides	Cyclic peptides
MGYA00519696_ERZ831773.163-NODE-163-length-93561-cov-5.329038.region001	217	Amino acids and Peptides	Oligopeptides	Cyclic peptides
MGYA00580957_ERZ773259.309-NODE-309-length-54767-cov-5.171754.region001	217	Amino acids and Peptides	Oligopeptides	Cyclic peptides
MGYA00520002_ERZ833453.20-NODE-20-length-190954-cov-9.160525.region001	217	Amino acids and Peptides	Oligopeptides	Cyclic peptides
MGYA00638683_ERZ14865209.42-NODE-42-length-189893-cov-14.891808.region001	217	Amino acids and Peptides	Oligopeptides	Cyclic peptides
MGYA00510200_ERZ791732.72-NODE-72-length-134784-cov-5.315953.region001	217	Amino acids and Peptides	Oligopeptides	Cyclic peptides
MGYA00248272_ENA-OWRL01000021-OWRL01000021.1-human-gut-metagenome-genome-assembly--contig-NODE-21-length-200394-cov-12.016337.region001	217	Amino acids and Peptides	Oligopeptides	Cyclic peptides
MGYA00580239_ERZ1673710.194-NODE-194-length-88930-cov-25.139286.region001	217	Amino acids and Peptides	Oligopeptides	Cyclic peptides
MGYA00608365_ERZ10621154.54-NODE-54-length-194954-cov-21.155604.region001	217	Amino acids and Peptides	Oligopeptides	Cyclic peptides
MGYA00608379_ERZ10621177.67-NODE-67-length-127527-cov-21.408545.region001	217	Amino acids and Peptides	Oligopeptides	Cyclic peptides
MGYA00580878_ERZ772826.23-NODE-23-length-208249-cov-10.468313.region001	217	Amino acids and Peptides	Oligopeptides	Cyclic peptides
MGYA00588684_ERZ1740122.152-NODE-152-length-99589-cov-9.315400.region001	217	Amino acids and Peptides	Oligopeptides	Cyclic peptides
MGYA00511901_ERZ772835.37-NODE-37-length-147142-cov-6.34732.region001	217	Amino acids and Peptides	Oligopeptides	Cyclic peptides
MGYA00237931_ENA-OUOO01000031-OUOO01000031.1-human-gut-metagenome-genome-assembly--contig-NODE-31-length-148725-cov-9.969274.region001	217	Amino acids and Peptides	Oligopeptides	Cyclic peptides
MGYA00250074_ENA-USUQ01000058-USUQ01000058.1-human-gut-metagenome-genome-assembly--contig-NODE-58-length-92490-cov-6.232489.region001	217	Amino acids and Peptides	Oligopeptides	Cyclic peptides
MGYA00580577_ERZ772880.237-NODE-237-length-51608-cov-4.401044.region001	217	Amino acids and Peptides	Oligopeptides	Cyclic peptides
MGYA00250027_ENA-USVU01000117-USVU01000117.1-human-gut-metagenome-genome-assembly--contig-NODE-117-length-86027-cov-7.322245.region001	217	Amino acids and Peptides	Oligopeptides	Cyclic peptides
MGYA00519629_ERZ857770.71-NODE-71-length-116186-cov-4.809327.region001	217	Amino acids and Peptides	Oligopeptides	Cyclic peptides
MGYA00511970_ERZ773226.23-NODE-23-length-188729-cov-6.659815.region002	217	Amino acids and Peptides	Oligopeptides	Cyclic peptides
MGYA00580764_ERZ772852.85-NODE-85-length-130513-cov-14.408668.region001	217	Amino acids and Peptides	Oligopeptides	Cyclic peptides
MGYA00580228_ERZ1673698.233-NODE-233-length-94658-cov-15.855142.region001	217	Amino acids and Peptides	Oligopeptides	Cyclic peptides
MGYA00580861_ERZ773133.30-NODE-30-length-177367-cov-12.189243.region001	217	Amino acids and Peptides	Oligopeptides	Cyclic peptides
MGYA00519653_ERZ824596.314-NODE-314-length-86689-cov-5.704192.region001	217	Amino acids and Peptides	Oligopeptides	Cyclic peptides
MGYA00512146_ERZ772826.23-NODE-23-length-208249-cov-10.468313.region001	217	Amino acids and Peptides	Oligopeptides	Cyclic peptides
MGYA00519945_ERZ835541.39-NODE-39-length-150233-cov-6.106327.region001	217	Amino acids and Peptides	Oligopeptides	Cyclic peptides
MGYA00597724_ERZ4560520.1980-Hadza-MoBio-hadza-E-H-K-14-1915--NODE-1980-length-41804-cov-8.792149.region001	217	Amino acids and Peptides	Oligopeptides	Cyclic peptides
MGYA00511376_ERZ772870.14-NODE-14-length-187983-cov-11.578354.region001	217	Amino acids and Peptides	Oligopeptides	Cyclic peptides
MGYA00244765_ENA-OXZA01000026-OXZA01000026.1-human-gut-metagenome-genome-assembly--contig-NODE-26-length-36986-cov-6.197991.region001	217	Amino acids and Peptides	Oligopeptides	Cyclic peptides
MGYA00580959_ERZ773226.23-NODE-23-length-188729-cov-6.659815.region002	217	Amino acids and Peptides	Oligopeptides	Cyclic peptides
MGYA00580756_ERZ772864.518-NODE-518-length-51536-cov-19.113323.region001	217	Amino acids and Peptides	Oligopeptides	Cyclic peptides
MGYA00580977_ERZ773216.23-NODE-23-length-168814-cov-7.933455.region001	217	Amino acids and Peptides	Oligopeptides	Cyclic peptides
MGYA00237717_ENA-OVTL01000050-OVTL01000050.1-human-gut-metagenome-genome-assembly--contig-NODE-50-length-122929-cov-5.004566.region001	217	Amino acids and Peptides	Oligopeptides	Cyclic peptides
MGYA00519753_ERZ833730.44-NODE-44-length-190570-cov-26.369892.region001	217	Amino acids and Peptides	Oligopeptides	Cyclic peptides
MGYA00511358_ERZ772880.237-NODE-237-length-51608-cov-4.401044.region001	217	Amino acids and Peptides	Oligopeptides	Cyclic peptides
MGYA00601619_ERZ8156180.911-NODE-911-length-30217-cov-4.040713.region001	217	Amino acids and Peptides	Oligopeptides	Cyclic peptides
MGYA00580527_ERZ773218.471-NODE-471-length-51443-cov-4.330388.region001	217	Amino acids and Peptides	Oligopeptides	Cyclic peptides
MGYA00521082_ERZ808270.393-NODE-393-length-26088-cov-3.406177.region001	217	Amino acids and Peptides	Oligopeptides	Cyclic peptides
MGYA00608441_ERZ10620942.371-NODE-371-length-66593-cov-11.992425.region001	217	Amino acids and Peptides	Oligopeptides	Cyclic peptides
MGYA00601677_ERZ8154931.118-NODE-118-length-98471-cov-5.536193.region001	217	Amino acids and Peptides	Oligopeptides	Cyclic peptides
MGYA00248271_ENA-OWRQ01000031-OWRQ01000031.1-human-gut-metagenome-genome-assembly--contig-NODE-31-length-189905-cov-13.541269.region001	217	Amino acids and Peptides	Oligopeptides	Cyclic peptides
MGYA00244480_ENA-UBIH01000223-UBIH01000223.1-human-gut-metagenome-genome-assembly--contig-NODE-223-length-36661-cov-12.675818.region001	217	Amino acids and Peptides	Oligopeptides	Cyclic peptides
MGYA00519911_ERZ837487.162-NODE-162-length-96760-cov-5.102001.region001	217	Amino acids and Peptides	Oligopeptides	Cyclic peptides
MGYA00597769_ERZ1764567.8-NODE-8-length-230398-cov-8.886257.region001	217	Amino acids and Peptides	Oligopeptides	Cyclic peptides
MGYA00519877_ERZ840407.130-NODE-130-length-78420-cov-4.716685.region001	217	Amino acids and Peptides	Oligopeptides	Cyclic peptides
MGYA00237911_ENA-OUQV01000002-OUQV01000002.1-human-gut-metagenome-genome-assembly--contig-NODE-2-length-184948-cov-7.684607.region001	217	Amino acids and Peptides	Oligopeptides	Cyclic peptides
MGYA00587438_ERZ1764726.31-NODE-31-length-209324-cov-13.581763.region001	217	Amino acids and Peptides	Oligopeptides	Cyclic peptides
MGYA00510131_ERZ791926.15-NODE-15-length-212490-cov-4.264500.region001	217	Amino acids and Peptides	Oligopeptides	Cyclic peptides
MGYA00608388_ERZ10621084.134-NODE-134-length-102271-cov-10.941526.region001	217	Amino acids and Peptides	Oligopeptides	Cyclic peptides
MGYA00511259_ERZ773216.23-NODE-23-length-168814-cov-7.933455.region001	217	Amino acids and Peptides	Oligopeptides	Cyclic peptides
MGYA00249913_ENA-USWJ01000081-USWJ01000081.1-human-gut-metagenome-genome-assembly--contig-NODE-81-length-88290-cov-9.454808.region001	217	Amino acids and Peptides	Oligopeptides	Cyclic peptides
MGYA00587349_ERZ1764695.126-NODE-126-length-46034-cov-8.214228.region001	217	Amino acids and Peptides	Oligopeptides	Cyclic peptides
MGYA00519971_ERZ827145.201-NODE-201-length-91305-cov-5.628658.region001	217	Amino acids and Peptides	Oligopeptides	Cyclic peptides
MGYA00608409_ERZ10621114.422-NODE-422-length-48373-cov-7.848752.region001	217	Amino acids and Peptides	Oligopeptides	Cyclic peptides
MGYA00596579_ERZ5510238.404-NODE-404-length-59261-cov-10.337212.region001	217	Amino acids and Peptides	Oligopeptides	Cyclic peptides
MGYA00519698_ERZ857775.282-NODE-282-length-79261-cov-12.360970.region001	217	Amino acids and Peptides	Oligopeptides	Cyclic peptides
MGYA00596584_ERZ5510239.36-NODE-36-length-177538-cov-12.007837.region001	217	Amino acids and Peptides	Oligopeptides	Cyclic peptides
MGYA00601564_ERZ8156686.23-NODE-23-length-183182-cov-8.757655.region002	217	Amino acids and Peptides	Oligopeptides	Cyclic peptides
MGYA00242557_ENA-OQHB01000276-OQHB01000276.1-human-gut-metagenome-genome-assembly--contig-NODE-276-length-39111-cov-5.150817.region001	217	Amino acids and Peptides	Oligopeptides	Cyclic peptides
MGYA00580753_ERZ772849.23-NODE-23-length-200782-cov-13.130481.region001	217	Amino acids and Peptides	Oligopeptides	Cyclic peptides
MGYA00580971_ERZ773244.8-NODE-8-length-212436-cov-6.367980.region001	217	Amino acids and Peptides	Oligopeptides	Cyclic peptides
MGYA00608411_ERZ10621108.612-NODE-612-length-50829-cov-25.677020.region001	217	Amino acids and Peptides	Oligopeptides	Cyclic peptides
MGYA00511961_ERZ773259.309-NODE-309-length-54767-cov-5.171754.region001	217	Amino acids and Peptides	Oligopeptides	Cyclic peptides
MGYA00511697_ERZ772864.518-NODE-518-length-51536-cov-19.113323.region001	217	Amino acids and Peptides	Oligopeptides	Cyclic peptides
MGYA00596575_ERZ5510250.36-NODE-36-length-178420-cov-12.074465.region001	217	Amino acids and Peptides	Oligopeptides	Cyclic peptides
MGYA00608385_ERZ10621091.167-NODE-167-length-93383-cov-10.622664.region001	217	Amino acids and Peptides	Oligopeptides	Cyclic peptides
MGYA00509942_ERZ791865.936-NODE-936-length-34001-cov-3.808107.region001	217	Amino acids and Peptides	Oligopeptides	Cyclic peptides
MGYA00580891_ERZ773262.26-NODE-26-length-176268-cov-11.362272.region001	217	Amino acids and Peptides	Oligopeptides	Cyclic peptides
MGYA00511649_ERZ773133.30-NODE-30-length-177367-cov-12.189243.region001	217	Amino acids and Peptides	Oligopeptides	Cyclic peptides
MGYA00511148_ERZ772849.23-NODE-23-length-200782-cov-13.130481.region001	217	Amino acids and Peptides	Oligopeptides	Cyclic peptides
MGYA00248744_ENA-OQUM01001007-OQUM01001007.1-human-gut-metagenome-genome-assembly--contig-NODE-1007-length-41611-cov-23.113064.region001	217	Amino acids and Peptides	Oligopeptides	Cyclic peptides
MGYA00608392_ERZ10620858.444-NODE-444-length-57946-cov-12.663039.region001	217	Amino acids and Peptides	Oligopeptides	Cyclic peptides
MGYA00580868_ERZ773127.47-NODE-47-length-169334-cov-6.367293.region001	217	Amino acids and Peptides	Oligopeptides	Cyclic peptides
MGYA00248319_ENA-OWQJ01000031-OWQJ01000031.1-human-gut-metagenome-genome-assembly--contig-NODE-31-length-194939-cov-26.419408.region001	217	Amino acids and Peptides	Oligopeptides	Cyclic peptides
MGYA00242676_ENA-OQAC01000040-OQAC01000040.1-human-gut-metagenome-genome-assembly--contig-NODE-40-length-95314-cov-5.525040.region001	217	Amino acids and Peptides	Oligopeptides	Cyclic peptides
MGYA00580777_ERZ772835.37-NODE-37-length-147142-cov-6.34732.region001	217	Amino acids and Peptides	Oligopeptides	Cyclic peptides
MGYA00248766_ENA-OQSH01000029-OQSH01000029.1-human-gut-metagenome-genome-assembly--contig-NODE-29-length-196184-cov-7.800884.region001	217	Amino acids and Peptides	Oligopeptides	Cyclic peptides
MGYA00242905_ENA-UEQL01000074-UEQL01000074.1-human-gut-metagenome-genome-assembly--contig-NODE-74-length-52494-cov-11.545644.region001	217	Amino acids and Peptides	Oligopeptides	Cyclic peptides
MGYA00248274_ENA-OWRT01000029-OWRT01000029.1-human-gut-metagenome-genome-assembly--contig-NODE-29-length-185849-cov-12.056557.region001	217	Amino acids and Peptides	Oligopeptides	Cyclic peptides
MGYA00250066_ENA-USYV01000343-USYV01000343.1-human-gut-metagenome-genome-assembly--contig-NODE-343-length-55203-cov-10.829518.region001	217	Amino acids and Peptides	Oligopeptides	Cyclic peptides
MGYA00512062_ERZ773127.47-NODE-47-length-169334-cov-6.367293.region001	217	Amino acids and Peptides	Oligopeptides	Cyclic peptides
MGYA00601492_ERZ8156839.25-NODE-25-length-134887-cov-8.097603.region001	217	Amino acids and Peptides	Oligopeptides	Cyclic peptides
MGYA00237934_ENA-OUPB01000015-OUPB01000015.1-human-gut-metagenome-genome-assembly--contig-NODE-15-length-201272-cov-15.939881.region001	217	Amino acids and Peptides	Oligopeptides	Cyclic peptides
MGYA00601506_ERZ8157769.155-NODE-155-length-97202-cov-13.199275.region001	217	Amino acids and Peptides	Oligopeptides	Cyclic peptides
MGYA00596581_ERZ5510246.224-NODE-224-length-87872-cov-9.847000.region001	217	Amino acids and Peptides	Oligopeptides	Cyclic peptides
MGYA00403733_ERZ1106991.974-NODE-974-length-26663-cov-3.296302.region001	217	Amino acids and Peptides	Oligopeptides	Cyclic peptides
MGYA00248334_ENA-OWRG01000038-OWRG01000038.1-human-gut-metagenome-genome-assembly--contig-NODE-38-length-179312-cov-8.214976.region001	217	Amino acids and Peptides	Oligopeptides	Cyclic peptides
MGYA00580603_ERZ772870.14-NODE-14-length-187983-cov-11.578354.region001	217	Amino acids and Peptides	Oligopeptides	Cyclic peptides
MGYA00601560_ERZ8155652.54-NODE-54-length-115942-cov-8.358841.region001	217	Amino acids and Peptides	Oligopeptides	Cyclic peptides
MGYA00248738_ENA-OQUN01000674-OQUN01000674.1-human-gut-metagenome-genome-assembly--contig-NODE-674-length-45950-cov-19.888823.region001	217	Amino acids and Peptides	Oligopeptides	Cyclic peptides
MGYA00509990_ERZ791918.340-NODE-340-length-58814-cov-3.124321.region001	217	Amino acids and Peptides	Oligopeptides	Cyclic peptides
MGYA00596578_ERZ5510240.31-NODE-31-length-177546-cov-9.545707.region001	217	Amino acids and Peptides	Oligopeptides	Cyclic peptides
MGYA00581461_ERZ1688054.663-NODE-663-length-28804-cov-2.63028.region001	217	Amino acids and Peptides	Oligopeptides	Cyclic peptides
MGYA00580967_ERZ773255.48-NODE-48-length-149237-cov-7.166830.region001	217	Amino acids and Peptides	Oligopeptides	Cyclic peptides
MGYA00511965_ERZ773244.8-NODE-8-length-212436-cov-6.367980.region001	217	Amino acids and Peptides	Oligopeptides	Cyclic peptides
MGYA00511147_ERZ772852.85-NODE-85-length-130513-cov-14.408668.region001	217	Amino acids and Peptides	Oligopeptides	Cyclic peptides
MGYA00519781_ERZ827104.325-NODE-325-length-54659-cov-6.183686.region001	217	Amino acids and Peptides	Oligopeptides	Cyclic peptides
MGYA00248740_ENA-OQUL01000686-OQUL01000686.1-human-gut-metagenome-genome-assembly--contig-NODE-686-length-46094-cov-12.014060.region001	217	Amino acids and Peptides	Oligopeptides	Cyclic peptides
MGYA00511232_ERZ773255.48-NODE-48-length-149237-cov-7.166830.region001	217	Amino acids and Peptides	Oligopeptides	Cyclic peptides
MGYA00511704_ERZ773262.26-NODE-26-length-176268-cov-11.362272.region001	217	Amino acids and Peptides	Oligopeptides	Cyclic peptides
MGYA00403670_ERZ1106941.29-NODE-29-length-194350-cov-10.284701.region001	217	Amino acids and Peptides	Oligopeptides	Cyclic peptides
MGYA00638276_ERZ13292483.336-NODE-336-length-33276-cov-25.563017.region001	217	Amino acids and Peptides	Oligopeptides	Cyclic peptides
MGYA00514243_ERZ1036540.82-NODE-82-length-107617-cov-9.537272.region001	217	Amino acids and Peptides	Oligopeptides	Linear peptides
MGYA00587530_ERZ1767147.70-NODE-70-length-107628-cov-74.140426.region001	217	Amino acids and Peptides	Oligopeptides	Linear peptides
MGYA00375035_ERZ781225.265-NODE-265-length-115039-cov-37.914397.region001	217	Amino acids and Peptides	Oligopeptides	Cyclic peptides
MGYA00636888_ERZ14651022.334-NODE-334-length-120251-cov-16.609355.region001	217	Amino acids and Peptides	Oligopeptides	Cyclic peptides
MGYA00638710_ERZ14864698.356-NODE-356-length-87341-cov-19.294595.region001	217	Amino acids and Peptides	Oligopeptides	Cyclic peptides
MGYA00638726_ERZ14864800.339-NODE-339-length-86002-cov-37.215086.region001	217	Amino acids and Peptides	Oligopeptides	Cyclic peptides
MGYA00638618_ERZ13410420.411-NODE-411-length-77574-cov-5.231169.region001	217	Amino acids and Peptides	Oligopeptides	Cyclic peptides
MGYA00597748_ERZ4560377.699-Hadza-MoBio-hadza-E-H-A-2-1814--NODE-699-length-63821-cov-35.889166.region001	217	Amino acids and Peptides	Oligopeptides	Cyclic peptides
MGYA00519717_ERZ825915.1363-NODE-1363-length-31164-cov-4.189174.region001	217	Amino acids and Peptides	Oligopeptides	Cyclic peptides
MGYA00512060_ERZ773129.2-NODE-2-length-584154-cov-56.8271.region001	217	Amino acids and Peptides	Oligopeptides	Cyclic peptides
MGYA00580866_ERZ773129.2-NODE-2-length-584154-cov-56.8271.region001	217	Amino acids and Peptides	Oligopeptides	Cyclic peptides
MGYA00580245_ERZ1673716.51-NODE-51-length-129330-cov-33.413723.region001	217	Amino acids and Peptides	Oligopeptides	Cyclic peptides
MGYA00249471_ENA-OWUM01000011-OWUM01000011.1-human-gut-metagenome-genome-assembly--contig-NODE-11-length-135619-cov-42.180926.region001	217	Amino acids and Peptides	Oligopeptides	Cyclic peptides
MGYA00638698_ERZ14889890.30-NODE-30-length-330638-cov-164.356634.region001	217	Amino acids and Peptides	Oligopeptides	Cyclic peptides
MGYA00514243_ERZ1036540.67-NODE-67-length-119468-cov-14.263263.region001	217	Amino acids and Peptides	Oligopeptides	Cyclic peptides
MGYA00638670_ERZ15043513.2273-NODE-2273-length-30306-cov-6.746355.region001	217	Amino acids and Peptides	Oligopeptides	Cyclic peptides
MGYA00638645_ERZ15144289.72-NODE-72-length-203913-cov-9.712133.region001	217	Amino acids and Peptides	Oligopeptides	Cyclic peptides
MGYA00375826_ERZ781248.679-NODE-679-length-32979-cov-4.490311.region001	217	Amino acids and Peptides	Oligopeptides	Cyclic peptides
MGYA00375830_ERZ781252.498-NODE-498-length-43080-cov-4.600209.region001	217	Amino acids and Peptides	Oligopeptides	Cyclic peptides
MGYA00380297_ERZ894236.228-NODE-228-length-79330-cov-11.1103.region001	217	Amino acids and Peptides	Oligopeptides	Cyclic peptides
MGYA00638649_ERZ14694951.2041-NODE-2041-length-26630-cov-5.322596.region001	217	Amino acids and Peptides	Oligopeptides	Cyclic peptides
MGYA00638668_ERZ15043514.1301-NODE-1301-length-39327-cov-6.217330.region001	217	Amino acids and Peptides	Oligopeptides	Cyclic peptides
MGYA00242514_ENA-OQDP01000128-OQDP01000128.1-human-gut-metagenome-genome-assembly--contig-NODE-128-length-54356-cov-6.381143.region001	217	Amino acids and Peptides	Oligopeptides	Cyclic peptides
MGYA00638629_ERZ14865206.1649-NODE-1649-length-32274-cov-10.522828.region001	217	Amino acids and Peptides	Oligopeptides	Cyclic peptides
MGYA00615930_ERZ4883043.481-NODE-481-length-82578-cov-8.886432.region001	217	Alkaloids	Pseudoalkaloids	pteridine alkaloids
MGYA00616707_ERZ4883052.1646-NODE-1646-length-35707-cov-5.192949.region001	217	Alkaloids	Pseudoalkaloids	pteridine alkaloids
MGYA00615929_ERZ4883049.331-NODE-331-length-97374-cov-12.893042.region001	217	Alkaloids	Pseudoalkaloids	pteridine alkaloids
MGYA00615934_ERZ4883039.894-NODE-894-length-57519-cov-6.130534.region001	217	Alkaloids	Pseudoalkaloids	pteridine alkaloids
MGYA00616693_ERZ4883061.756-NODE-756-length-66724-cov-11.192008.region001	217	Alkaloids	Pseudoalkaloids	pteridine alkaloids
MGYA00616702_ERZ4883046.541-NODE-541-length-82578-cov-14.982671.region001	217	Alkaloids	Pseudoalkaloids	pteridine alkaloids
MGYA00519904_ERZ840503.818-NODE-818-length-31977-cov-4.655191.region001	217	Amino acids and Peptides	Oligopeptides	Cyclic peptides
MGYA00638309_ERZ13631971.467-NODE-467-length-35959-cov-49.080381.region001	217	Amino acids and Peptides	Oligopeptides	Cyclic peptides
MGYA00636742_ERZ13692144.2209-NODE-2209-length-22628-cov-9.548399.region001	217	Amino acids and Peptides	Oligopeptides	Cyclic peptides
MGYA00638647_ERZ15183753.928-NODE-928-length-51321-cov-20.194710.region001	217	Amino acids and Peptides	Oligopeptides	Cyclic peptides
MGYA00637023_ERZ13692154.797-NODE-797-length-39965-cov-10.521724.region001	217	Amino acids and Peptides	Oligopeptides	Cyclic peptides
MGYA00636887_ERZ13692135.1025-NODE-1025-length-36059-cov-12.209171.region001	217	Amino acids and Peptides	Oligopeptides	Cyclic peptides
MGYA00636709_ERZ13692146.1018-NODE-1018-length-39965-cov-18.168078.region001	217	Amino acids and Peptides	Oligopeptides	Cyclic peptides
MGYA00637030_ERZ13692149.845-NODE-845-length-39965-cov-12.284014.region001	217	Amino acids and Peptides	Oligopeptides	Cyclic peptides
MGYA00636976_ERZ13404108.558-NODE-558-length-70965-cov-17.017346.region001	217	Amino acids and Peptides	Oligopeptides	Cyclic peptides
MGYA00636874_ERZ13692136.810-NODE-810-length-39965-cov-11.403408.region001	217	Amino acids and Peptides	Oligopeptides	Cyclic peptides
MGYA00636965_ERZ13404103.412-NODE-412-length-70966-cov-34.459604.region001	217	Amino acids and Peptides	Oligopeptides	Cyclic peptides
MGYA00638320_ERZ13631967.812-NODE-812-length-28567-cov-34.759820.region001	217	Amino acids and Peptides	Oligopeptides	Cyclic peptides
MGYA00248323_ENA-OWQZ01000470-OWQZ01000470.1-human-gut-metagenome-genome-assembly--contig-NODE-470-length-50184-cov-7.318418.region001	217	Amino acids and Peptides	Oligopeptides	Cyclic peptides
MGYA00511248_ERZ779866.23-NODE-23-length-133100-cov-6.319651.region002	217	Alkaloids	Pseudoalkaloids	pteridine alkaloids
MGYA00519656_ERZ824530.667-NODE-667-length-45171-cov-6.828265.region001	217	Alkaloids	Pseudoalkaloids	pteridine alkaloids
MGYA00519768_ERZ827528.185-NODE-185-length-82604-cov-7.420647.region001	217	Amino acids and Peptides	Oligopeptides	Cyclic peptides
MGYA00587731_ERZ1764592.904-NODE-904-length-42964-cov-4.776574.region001	217	Amino acids and Peptides	Oligopeptides	Cyclic peptides
MGYA00597670_ERZ4559937.1733-Hadza-MoBio-hadza-I-L-M-19-2499--NODE-1733-length-39918-cov-14.340629.region001	217	Amino acids and Peptides	Oligopeptides	Cyclic peptides
MGYA00636262_ERZ13573473.28-NODE-28-length-165099-cov-6.737082.region001	217	Amino acids and Peptides	Oligopeptides	Cyclic peptides
MGYA00636234_ERZ13574579.21-NODE-21-length-183085-cov-8.171087.region001	217	Amino acids and Peptides	Oligopeptides	Cyclic peptides
MGYA00636263_ERZ13573427.23-NODE-23-length-183049-cov-18.373094.region001	217	Amino acids and Peptides	Oligopeptides	Cyclic peptides
MGYA00636253_ERZ13573923.25-NODE-25-length-183085-cov-17.833563.region001	217	Amino acids and Peptides	Oligopeptides	Cyclic peptides
MGYA00636892_ERZ13692132.747-NODE-747-length-38453-cov-11.673420.region001	217	Amino acids and Peptides	Oligopeptides	Linear peptides
MGYA00637031_ERZ13692160.1013-NODE-1013-length-28386-cov-11.191804.region001	217	Amino acids and Peptides	Oligopeptides	Linear peptides
MGYA00637020_ERZ13692151.897-NODE-897-length-37415-cov-11.546547.region001	217	Amino acids and Peptides	Oligopeptides	Linear peptides
MGYA00636855_ERZ13692137.556-NODE-556-length-39051-cov-15.682019.region001	217	Amino acids and Peptides	Oligopeptides	Linear peptides
MGYA00636887_ERZ13692135.1194-NODE-1194-length-32583-cov-32.500861.region001	217	Amino acids and Peptides	Oligopeptides	Linear peptides
MGYA00581471_ERZ1688047.559-NODE-559-length-28847-cov-4.56425.region001	217	Amino acids and Peptides	Oligopeptides	Cyclic peptides
MGYA00248310_ENA-OWQU01000596-OWQU01000596.1-human-gut-metagenome-genome-assembly--contig-NODE-596-length-41389-cov-141.788552.region001	217	Alkaloids	Pseudoalkaloids	pteridine alkaloids
MGYA00242544_ENA-OQGD01000361-OQGD01000361.1-human-gut-metagenome-genome-assembly--contig-NODE-361-length-29936-cov-6.149034.region001	217	Amino acids and Peptides	Oligopeptides	Cyclic peptides
MGYA00242557_ENA-OQHB01000381-OQHB01000381.1-human-gut-metagenome-genome-assembly--contig-NODE-381-length-29669-cov-5.829380.region001	217	Amino acids and Peptides	Oligopeptides	Cyclic peptides
MGYA00601677_ERZ8154931.1126-NODE-1126-length-31267-cov-5.329713.region001	217	Amino acids and Peptides	Oligopeptides	Cyclic peptides
MGYA00510156_ERZ791889.181-NODE-181-length-50237-cov-3.499621.region001	217	Alkaloids	Pseudoalkaloids	pteridine alkaloids
MGYA00601619_ERZ8156180.1216-NODE-1216-length-24528-cov-4.757079.region001	217	Amino acids and Peptides	Oligopeptides	Cyclic peptides
MGYA00587474_ERZ1764872.32-NODE-32-length-48083-cov-21.965020.region001	217	Amino acids and Peptides	Small peptides	Dipeptides
MGYA00242825_ENA-OQFK01000165-OQFK01000165.1-human-gut-metagenome-genome-assembly--contig-NODE-165-length-40908-cov-3.585199.region001	217	Amino acids and Peptides	Oligopeptides	Cyclic peptides
MGYA00249129_ENA-OXDM01000208-OXDM01000208.1-human-gut-metagenome-genome-assembly--contig-NODE-208-length-26765-cov-29.806552.region001	217	Amino acids and Peptides	Small peptides	Dipeptides
MGYA00510086_ERZ791583.400-NODE-400-length-40043-cov-3.885666.region001	217	Alkaloids	Pseudoalkaloids	pteridine alkaloids
MGYA00597645_ERZ4567885.64-Hadza-PheChl-Fiber-Hadza-Nepal-A-24-1660--NODE-64-length-277344-cov-19.697735.region001	217	Amino acids and Peptides	Oligopeptides	Cyclic peptides
MGYA00580248_ERZ1673719.624-NODE-624-length-47090-cov-14.946593.region001	217	Amino acids and Peptides	Oligopeptides	Cyclic peptides
MGYA00580564_ERZ773114.814-NODE-814-length-35972-cov-4.458251.region001	217	Alkaloids	Pseudoalkaloids	pteridine alkaloids
MGYA00512066_ERZ773114.814-NODE-814-length-35972-cov-4.458251.region001	217	Alkaloids	Pseudoalkaloids	pteridine alkaloids
MGYA00638313_ERZ13410462.564-NODE-564-length-45561-cov-8.420054.region001	217	Amino acids and Peptides	Oligopeptides	Cyclic peptides
MGYA00638618_ERZ13410420.1686-NODE-1686-length-33236-cov-18.482053.region001	217	Amino acids and Peptides	Oligopeptides	Cyclic peptides
MGYA00638628_ERZ13410418.106-NODE-106-length-145606-cov-15.166917.region001	217	Amino acids and Peptides	Oligopeptides	Cyclic peptides
MGYA00638202_ERZ14212049.78-NODE-78-length-145364-cov-12.729528.region001	217	Amino acids and Peptides	Oligopeptides	Cyclic peptides
MGYA00638307_ERZ13410464.75-NODE-75-length-145363-cov-15.222218.region001	217	Amino acids and Peptides	Oligopeptides	Cyclic peptides
MGYA00638716_ERZ14864801.55-NODE-55-length-162538-cov-22.575408.region001	217	Amino acids and Peptides	Oligopeptides	Cyclic peptides
MGYA00638287_ERZ13410470.783-NODE-783-length-50973-cov-7.796948.region001	217	Amino acids and Peptides	Oligopeptides	Cyclic peptides
MGYA00638642_ERZ13410415.58-NODE-58-length-145492-cov-10.332027.region001	217	Amino acids and Peptides	Oligopeptides	Cyclic peptides
MGYA00638295_ERZ13410468.36-NODE-36-length-145485-cov-13.732414.region001	217	Amino acids and Peptides	Oligopeptides	Cyclic peptides
MGYA00638659_ERZ13410410.79-NODE-79-length-145288-cov-37.548952.region001	217	Amino acids and Peptides	Oligopeptides	Cyclic peptides
MGYA00638583_ERZ13410433.46-NODE-46-length-145493-cov-11.732106.region001	217	Amino acids and Peptides	Oligopeptides	Cyclic peptides
MGYA00638579_ERZ13410434.60-NODE-60-length-147291-cov-51.269479.region001	217	Amino acids and Peptides	Oligopeptides	Cyclic peptides
MGYA00638231_ERZ14212047.78-NODE-78-length-145607-cov-11.547584.region001	217	Amino acids and Peptides	Oligopeptides	Cyclic peptides
MGYA00638664_ERZ13410409.20-NODE-20-length-163643-cov-21.469179.region001	217	Amino acids and Peptides	Oligopeptides	Cyclic peptides
MGYA00638675_ERZ13410406.69-NODE-69-length-147291-cov-13.904799.region001	217	Amino acids and Peptides	Oligopeptides	Cyclic peptides
MGYA00638310_ERZ13410463.113-NODE-113-length-145442-cov-33.370466.region001	217	Amino acids and Peptides	Oligopeptides	Cyclic peptides
MGYA00638451_ERZ13410444.120-NODE-120-length-145364-cov-48.943720.region001	217	Amino acids and Peptides	Oligopeptides	Cyclic peptides
MGYA00638707_ERZ14865204.1939-NODE-1939-length-27740-cov-6.609680.region001	217	Amino acids and Peptides	Oligopeptides	Cyclic peptides
MGYA00638487_ERZ13410442.74-NODE-74-length-145473-cov-53.640478.region001	217	Amino acids and Peptides	Oligopeptides	Cyclic peptides
MGYA00638430_ERZ13410446.59-NODE-59-length-145606-cov-12.589038.region001	217	Amino acids and Peptides	Oligopeptides	Cyclic peptides
MGYA00638316_ERZ13410461.18-NODE-18-length-156640-cov-27.572890.region001	217	Amino acids and Peptides	Oligopeptides	Cyclic peptides
MGYA00638243_ERZ13410481.106-NODE-106-length-146415-cov-106.210925.region001	217	Amino acids and Peptides	Oligopeptides	Cyclic peptides
MGYA00638387_ERZ13410449.1095-NODE-1095-length-33103-cov-11.301894.region001	217	Amino acids and Peptides	Oligopeptides	Cyclic peptides
MGYA00638529_ERZ13410439.32-NODE-32-length-163643-cov-35.410385.region001	217	Amino acids and Peptides	Oligopeptides	Cyclic peptides
MGYA00638268_ERZ13410475.50-NODE-50-length-145745-cov-14.832501.region001	217	Amino acids and Peptides	Oligopeptides	Cyclic peptides
MGYA00638695_ERZ14865217.212-NODE-212-length-93361-cov-20.019334.region001	217	Amino acids and Peptides	Oligopeptides	Cyclic peptides
MGYA00638325_ERZ13410458.1373-NODE-1373-length-24589-cov-8.256990.region001	217	Amino acids and Peptides	Oligopeptides	Cyclic peptides
MGYA00638504_ERZ13410441.28-NODE-28-length-145364-cov-20.943383.region001	217	Amino acids and Peptides	Oligopeptides	Cyclic peptides
MGYA00638299_ERZ13410467.33-NODE-33-length-143550-cov-14.392634.region001	217	Amino acids and Peptides	Oligopeptides	Cyclic peptides
MGYA00638614_ERZ13410421.42-NODE-42-length-145363-cov-11.202542.region001	217	Amino acids and Peptides	Oligopeptides	Cyclic peptides
MGYA00638279_ERZ13410472.365-NODE-365-length-72321-cov-23.020964.region001	217	Amino acids and Peptides	Oligopeptides	Cyclic peptides
MGYA00638651_ERZ15121944.634-NODE-634-length-61975-cov-20.310998.region001	217	Amino acids and Peptides	Oligopeptides	Cyclic peptides
MGYA00638265_ERZ13410476.72-NODE-72-length-145606-cov-13.708089.region001	217	Amino acids and Peptides	Oligopeptides	Cyclic peptides
MGYA00244480_ENA-UBIH01000141-UBIH01000141.1-human-gut-metagenome-genome-assembly--contig-NODE-141-length-46903-cov-10.531720.region001	217	Amino acids and Peptides	Oligopeptides	Cyclic peptides
MGYA00638640_ERZ14864792.2-NODE-2-length-489389-cov-34.796008.region001	217	Alkaloids	Tryptophan alkaloids	Carboline alkaloids
MGYA00375717_ERZ781218.225-NODE-225-length-75805-cov-5.314508.region001	217	Alkaloids	Pseudoalkaloids	pteridine alkaloids
MGYA00375710_ERZ781211.222-NODE-222-length-75942-cov-9.419914.region001	217	Alkaloids	Pseudoalkaloids	pteridine alkaloids
MGYA00519940_ERZ837910.94-NODE-94-length-127721-cov-23.855294.region001	217	Amino acids and Peptides	Oligopeptides	Cyclic peptides
MGYA00511970_ERZ773226.13-NODE-13-length-219259-cov-10.211488.region002	217	Alkaloids	Pseudoalkaloids	pteridine alkaloids
MGYA00519957_ERZ857796.7-NODE-7-length-305886-cov-11.097714.region002	217	Alkaloids	Pseudoalkaloids	pteridine alkaloids
MGYA00242152_ENA-ORPT01000060-ORPT01000060.1-human-gut-metagenome-genome-assembly--contig-NODE-60-length-90127-cov-14.014111.region002	217	Alkaloids	Pseudoalkaloids	pteridine alkaloids
MGYA00244655_ENA-OZGM01000010-OZGM01000010.1-human-gut-metagenome-genome-assembly--contig-NODE-10-length-110112-cov-9.569305.region001	217	Alkaloids	Pseudoalkaloids	pteridine alkaloids
MGYA00242145_ENA-ORPR01000559-ORPR01000559.1-human-gut-metagenome-genome-assembly--contig-NODE-559-length-32256-cov-10.904941.region001	217	Alkaloids	Pseudoalkaloids	pteridine alkaloids
MGYA00241942_ENA-ORVY01000034-ORVY01000034.1-human-gut-metagenome-genome-assembly--contig-NODE-34-length-154358-cov-28.722228.region002	217	Alkaloids	Pseudoalkaloids	pteridine alkaloids
MGYA00580959_ERZ773226.13-NODE-13-length-219259-cov-10.211488.region002	217	Alkaloids	Pseudoalkaloids	pteridine alkaloids
MGYA00244614_ENA-OZFB01000019-OZFB01000019.1-human-gut-metagenome-genome-assembly--contig-NODE-19-length-86928-cov-18.775765.region002	217	Alkaloids	Pseudoalkaloids	pteridine alkaloids
MGYA00519620_ERZ858002.19-NODE-19-length-263046-cov-6.495207.region002	217	Alkaloids	Pseudoalkaloids	pteridine alkaloids
MGYA00597629_ERZ4567471.95-Nepal-MoBio-Fiber-Hadza-Nepal-B-21-THA1063YZ--NODE-95-length-195433-cov-13.427727.region002	217	Alkaloids	Pseudoalkaloids	pteridine alkaloids
MGYA00403712_ERZ1108179.538-NODE-538-length-45558-cov-14.028086.region001	217	Amino acids and Peptides	Oligopeptides	Cyclic peptides
MGYA00511759_ERZ780159.124-NODE-124-length-73464-cov-4.830552.region001	217	Alkaloids	Pseudoalkaloids	pteridine alkaloids
MGYA00511616_ERZ779692.261-NODE-261-length-29576-cov-13.205278.region001	217	Alkaloids	Pseudoalkaloids	pteridine alkaloids
MGYA00587985_ERZ1690242.8-NODE-8-length-153354-cov-12.020594.region001	217	Amino acids and Peptides	Oligopeptides	Cyclic peptides
MGYA00587445_ERZ1764716.10-NODE-10-length-243786-cov-32.736591.region001	217	Amino acids and Peptides	Oligopeptides	Cyclic peptides
MGYA00588545_ERZ1689514.2-NODE-2-length-153354-cov-9.014808.region001	217	Amino acids and Peptides	Oligopeptides	Cyclic peptides
MGYA00588255_ERZ1689721.11-NODE-11-length-152445-cov-5.950948.region001	217	Amino acids and Peptides	Oligopeptides	Cyclic peptides
MGYA00588470_ERZ1689607.170-NODE-170-length-39673-cov-10.893407.region001	217	Amino acids and Peptides	Oligopeptides	Cyclic peptides
MGYA00511053_ERZ780158.12-NODE-12-length-186415-cov-22.329143.region001	217	Amino acids and Peptides	Oligopeptides	Cyclic peptides
MGYA00242166_ENA-ORQN01000433-ORQN01000433.1-human-gut-metagenome-genome-assembly--contig-NODE-433-length-31600-cov-6.549342.region001	217	Amino acids and Peptides	Oligopeptides	Cyclic peptides
MGYA00588920_ERZ1687463.18-NODE-18-length-241392-cov-29.862392.region001	217	Alkaloids	Proline alkaloids	Pyrrole alkaloids
MGYA00580210_ERZ1673739.1-NODE-1-length-649119-cov-27.199372.region001	217	Alkaloids	Proline alkaloids	Pyrrole alkaloids
MGYA00589095_ERZ1687639.33-NODE-33-length-152680-cov-9.083826.region001	217	Alkaloids	Proline alkaloids	Pyrrole alkaloids
MGYA00588964_ERZ1687698.24-NODE-24-length-194716-cov-10.729252.region001	217	Alkaloids	Proline alkaloids	Pyrrole alkaloids
MGYA00249946_ENA-USYI01000282-USYI01000282.1-human-gut-metagenome-genome-assembly--contig-NODE-282-length-35739-cov-16.249145.region001	217	Alkaloids	Tryptophan alkaloids	Carboline alkaloids
MGYA00589105_ERZ1687629.110-NODE-110-length-64272-cov-8.374044.region001	217	Alkaloids	Proline alkaloids	Pyrrole alkaloids
MGYA00588924_ERZ1687457.20-NODE-20-length-241403-cov-29.810593.region001	217	Alkaloids	Proline alkaloids	Pyrrole alkaloids
MGYA00589237_ERZ1687806.123-NODE-123-length-49022-cov-10.626361.region001	217	Alkaloids	Proline alkaloids	Pyrrole alkaloids
MGYA00589090_ERZ1687644.23-NODE-23-length-241403-cov-30.236886.region001	217	Alkaloids	Proline alkaloids	Pyrrole alkaloids
MGYA00589104_ERZ1687627.20-NODE-20-length-236002-cov-30.428088.region001	217	Alkaloids	Proline alkaloids	Pyrrole alkaloids
MGYA00243297_ENA-OZAB01000244-OZAB01000244.1-human-gut-metagenome-genome-assembly--contig-NODE-244-length-35797-cov-9.100078.region001	217	Alkaloids	Proline alkaloids	Pyrrole alkaloids
MGYA00588917_ERZ1687467.32-NODE-32-length-152634-cov-13.354780.region001	217	Alkaloids	Proline alkaloids	Pyrrole alkaloids
MGYA00597689_ERZ4561837.650-Hadza-MoBio-hadza-A-D-A-22-1120--NODE-650-length-78925-cov-6.811777.region001	217	Amino acids and Peptides	Oligopeptides	Cyclic peptides
MGYA00598838_ERZ1746166.214-NODE-214-length-60396-cov-7.832601.region001	217	Alkaloids	Tryptophan alkaloids	Pyrroloquinoline alkaloids
MGYA00241103_ENA-OPWE01000229-OPWE01000229.1-human-gut-metagenome-genome-assembly--contig-NODE-229-length-49317-cov-2.596058.region001	217	Amino acids and Peptides	Peptide alkaloids	Thiodiketopiperazine alkaloids
MGYA00519640_ERZ827415.302-NODE-302-length-75446-cov-9.507713.region001	217	Amino acids and Peptides	Peptide alkaloids	Thiodiketopiperazine alkaloids
MGYA00519699_ERZ857745.531-NODE-531-length-57728-cov-5.168068.region001	217	Amino acids and Peptides	Peptide alkaloids	Thiodiketopiperazine alkaloids
MGYA00241235_ENA-OPBH01000439-OPBH01000439.1-human-gut-metagenome-genome-assembly--contig-NODE-439-length-42960-cov-6.087962.region001	217	Amino acids and Peptides	Peptide alkaloids	Thiodiketopiperazine alkaloids
MGYA00519850_ERZ827432.724-NODE-724-length-45519-cov-17.014011.region001	217	Amino acids and Peptides	Peptide alkaloids	Thiodiketopiperazine alkaloids
MGYA00519954_ERZ857998.753-NODE-753-length-42639-cov-5.641086.region001	217	Amino acids and Peptides	Peptide alkaloids	Thiodiketopiperazine alkaloids
MGYA00598824_ERZ1746185.105-NODE-105-length-75448-cov-7.96119.region001	217	Alkaloids	Tryptophan alkaloids	Pyrroloquinoline alkaloids
MGYA00241111_ENA-OPWP01000241-OPWP01000241.1-human-gut-metagenome-genome-assembly--contig-NODE-241-length-56829-cov-4.591133.region001	217	Amino acids and Peptides	Peptide alkaloids	Thiodiketopiperazine alkaloids
MGYA00587484_ERZ1764856.394-NODE-394-length-63643-cov-26.192678.region001	217	Amino acids and Peptides	Oligopeptides	Cyclic peptides
MGYA00588705_ERZ1740157.282-NODE-282-length-74278-cov-15.684761.region001	217	Amino acids and Peptides	Oligopeptides	Cyclic peptides
MGYA00241514_ENA-OPWX01000028-OPWX01000028.1-human-gut-metagenome-genome-assembly--contig-NODE-28-length-123716-cov-9.957456.region001	217	Amino acids and Peptides	Oligopeptides	Cyclic peptides
MGYA00581414_ERZ1688042.284-NODE-284-length-53117-cov-4.11366.region001	217	Amino acids and Peptides	Oligopeptides	Cyclic peptides
MGYA00520513_ERZ809224.346-NODE-346-length-47282-cov-20.417240.region001	217	Amino acids and Peptides	Oligopeptides	Cyclic peptides
MGYA00519654_ERZ824590.252-NODE-252-length-68563-cov-12.019078.region001	217	Amino acids and Peptides	Oligopeptides	Cyclic peptides
MGYA00588710_ERZ1740097.700-NODE-700-length-48483-cov-7.936628.region001	217	Amino acids and Peptides	Oligopeptides	Cyclic peptides
MGYA00241093_ENA-OPVG01000137-OPVG01000137.1-human-gut-metagenome-genome-assembly--contig-NODE-137-length-61050-cov-6.022625.region001	217	Amino acids and Peptides	Oligopeptides	Cyclic peptides
MGYA00380323_ERZ894317.302-NODE-302-length-75204-cov-76.895528.region001	217	Amino acids and Peptides	Oligopeptides	Cyclic peptides
MGYA00519579_ERZ857922.475-NODE-475-length-61152-cov-5.599375.region001	217	Amino acids and Peptides	Oligopeptides	Cyclic peptides
MGYA00581046_ERZ1690702.286-NODE-286-length-51078-cov-14.949689.region001	217	Amino acids and Peptides	Oligopeptides	Cyclic peptides
MGYA00519846_ERZ827476.431-NODE-431-length-55516-cov-13.038766.region001	217	Amino acids and Peptides	Oligopeptides	Cyclic peptides
MGYA00519758_ERZ857965.672-NODE-672-length-44629-cov-9.520909.region001	217	Amino acids and Peptides	Oligopeptides	Cyclic peptides
MGYA00608476_ERZ10620857.279-NODE-279-length-61195-cov-18.568842.region001	217	Amino acids and Peptides	Oligopeptides	Cyclic peptides
MGYA00519732_ERZ827370.527-NODE-527-length-47075-cov-16.027180.region001	217	Amino acids and Peptides	Oligopeptides	Cyclic peptides
MGYA00242814_ENA-OQLY01000511-OQLY01000511.1-human-gut-metagenome-genome-assembly--contig-NODE-511-length-30506-cov-3.202110.region001	217	Amino acids and Peptides	Oligopeptides	Cyclic peptides
MGYA00241926_ENA-ORUP01000250-ORUP01000250.1-human-gut-metagenome-genome-assembly--contig-NODE-250-length-55820-cov-5.183807.region001	217	Amino acids and Peptides	Oligopeptides	Cyclic peptides
MGYA00242069_ENA-ORTJ01000207-ORTJ01000207.1-human-gut-metagenome-genome-assembly--contig-NODE-207-length-55577-cov-9.721174.region001	217	Amino acids and Peptides	Oligopeptides	Cyclic peptides
MGYA00597683_ERZ4561787.1488-Hadza-MoBio-hadza-A-D-A-12-1112--NODE-1488-length-35211-cov-6.451671.region001	217	Amino acids and Peptides	Oligopeptides	Cyclic peptides
MGYA00375713_ERZ781214.125-NODE-125-length-94830-cov-37.323376.region001	217	Amino acids and Peptides	Oligopeptides	Cyclic peptides
MGYA00375716_ERZ781217.161-NODE-161-length-85132-cov-34.053058.region001	217	Amino acids and Peptides	Oligopeptides	Cyclic peptides
MGYA00636902_ERZ14651009.450-NODE-450-length-86784-cov-27.805647.region001	217	Amino acids and Peptides	Oligopeptides	Cyclic peptides
MGYA00375718_ERZ781219.363-NODE-363-length-54532-cov-5.895002.region001	217	Amino acids and Peptides	Oligopeptides	Cyclic peptides
MGYA00636283_ERZ13632038.78-NODE-78-length-147862-cov-62.771256.region002	217	Amino acids and Peptides	Oligopeptides	Cyclic peptides
MGYA00636276_ERZ13632045.199-NODE-199-length-86786-cov-131.502819.region001	217	Amino acids and Peptides	Oligopeptides	Cyclic peptides
MGYA00638283_ERZ12802914.13-NODE-13-length-226672-cov-18.784566.region002	217	Amino acids and Peptides	Oligopeptides	Cyclic peptides
MGYA00636281_ERZ13632040.229-NODE-229-length-86786-cov-31.494264.region001	217	Amino acids and Peptides	Oligopeptides	Cyclic peptides
MGYA00636280_ERZ13632041.135-NODE-135-length-86785-cov-24.797821.region001	217	Amino acids and Peptides	Oligopeptides	Cyclic peptides
MGYA00636890_ERZ14651017.179-NODE-179-length-110869-cov-28.455908.region002	217	Amino acids and Peptides	Oligopeptides	Cyclic peptides
MGYA00636277_ERZ13632044.285-NODE-285-length-86786-cov-27.974173.region001	217	Amino acids and Peptides	Oligopeptides	Cyclic peptides
MGYA00375717_ERZ781218.406-NODE-406-length-52761-cov-4.703032.region001	217	Amino acids and Peptides	Oligopeptides	Cyclic peptides
MGYA00375715_ERZ781216.137-NODE-137-length-87792-cov-39.379589.region001	217	Amino acids and Peptides	Oligopeptides	Cyclic peptides
MGYA00636901_ERZ14651011.588-NODE-588-length-70608-cov-24.646011.region001	217	Amino acids and Peptides	Oligopeptides	Cyclic peptides
MGYA00636896_ERZ14651021.644-NODE-644-length-70607-cov-9.959661.region001	217	Amino acids and Peptides	Oligopeptides	Cyclic peptides
MGYA00636893_ERZ14651015.780-NODE-780-length-45916-cov-18.501843.region001	217	Amino acids and Peptides	Oligopeptides	Cyclic peptides
MGYA00638312_ERZ13631970.241-NODE-241-length-69868-cov-93.780385.region001	217	Amino acids and Peptides	Oligopeptides	Cyclic peptides
MGYA00636193_ERZ13404116.70-NODE-70-length-139975-cov-28.790309.region001	217	Amino acids and Peptides	Oligopeptides	Cyclic peptides
MGYA00638370_ERZ13410451.351-NODE-351-length-55512-cov-8.972916.region001	217	Amino acids and Peptides	Oligopeptides	Cyclic peptides
MGYA00638235_ERZ14212046.300-NODE-300-length-54247-cov-10.448590.region001	217	Amino acids and Peptides	Oligopeptides	Cyclic peptides
MGYA00638564_ERZ12802798.842-NODE-842-length-48017-cov-12.414370.region001	217	Amino acids and Peptides	Oligopeptides	Cyclic peptides
MGYA00638308_ERZ12802899.2124-NODE-2124-length-32796-cov-40.055282.region001	217	Amino acids and Peptides	Oligopeptides	Cyclic peptides
MGYA00638582_ERZ12802750.1111-NODE-1111-length-42751-cov-6.783469.region001	217	Amino acids and Peptides	Oligopeptides	Cyclic peptides
MGYA00638258_ERZ12802913.924-NODE-924-length-46864-cov-42.496934.region001	217	Amino acids and Peptides	Oligopeptides	Cyclic peptides
MGYA00638509_ERZ12802742.541-NODE-541-length-73563-cov-10.296934.region001	217	Amino acids and Peptides	Oligopeptides	Cyclic peptides
MGYA00638387_ERZ13410449.505-NODE-505-length-57385-cov-54.346660.region001	217	Amino acids and Peptides	Oligopeptides	Cyclic peptides
MGYA00638237_ERZ13410430.604-NODE-604-length-48397-cov-9.355281.region001	217	Amino acids and Peptides	Oligopeptides	Cyclic peptides
MGYA00636294_ERZ12290374.235-NODE-235-length-83286-cov-23.012700.region001	217	Amino acids and Peptides	Oligopeptides	Cyclic peptides
MGYA00636965_ERZ13404103.761-NODE-761-length-52492-cov-11.078265.region001	217	Amino acids and Peptides	Oligopeptides	Cyclic peptides
MGYA00638346_ERZ13410454.959-NODE-959-length-54543-cov-23.163577.region001	217	Amino acids and Peptides	Oligopeptides	Cyclic peptides
MGYA00638226_ERZ14212048.199-NODE-199-length-79291-cov-12.473345.region001	217	Amino acids and Peptides	Oligopeptides	Cyclic peptides
MGYA00638420_ERZ13410447.955-NODE-955-length-51031-cov-9.362680.region001	217	Amino acids and Peptides	Oligopeptides	Cyclic peptides
MGYA00638583_ERZ13410433.8-NODE-8-length-236485-cov-50.094891.region001	217	Amino acids and Peptides	Oligopeptides	Cyclic peptides
MGYA00519836_ERZ857780.1097-NODE-1097-length-30249-cov-6.219646.region001	217	Alkaloids	Pseudoalkaloids	pteridine alkaloids
MGYA00579261_ERZ1643251.1074-NODE-1074-length-33097-cov-14.245597.region001	217	Amino acids and Peptides	Small peptides	Dipeptides
MGYA00597688_ERZ4561865.249-Hadza-MoBio-hadza-E-H-P-18-2352--NODE-249-length-86734-cov-17.510553.region001	217	Amino acids and Peptides	Small peptides	Dipeptides
MGYA00597619_ERZ4567341.47-Nepal-MoBio-Fiber-Hadza-Nepal-B-17-RAU1026YZ--NODE-47-length-143231-cov-12.636524.region001	217	Amino acids and Peptides	Small peptides	Dipeptides
MGYA00604403_ERZ8158339.142-NODE-142-length-83811-cov-9.107837.region001	217	Amino acids and Peptides	Small peptides	Dipeptides
MGYA00597670_ERZ4559937.556-Hadza-MoBio-hadza-I-L-M-19-2499--NODE-556-length-87959-cov-38.474523.region001	217	Amino acids and Peptides	Oligopeptides	Cyclic peptides
MGYA00403707_ERZ1108173.51-NODE-51-length-135198-cov-6.378473.region001	217	Alkaloids	Tryptophan alkaloids	Carboline alkaloids
MGYA00597616_ERZ4567297.341-Nepal-MoBio-Fiber-Hadza-Nepal-B-15-RAU0016YZ--NODE-341-length-130612-cov-14.519868.region001	217	Shikimates and Phenylpropanoids	Small peptides	Aminoacids
MGYA00608439_ERZ10620967.565-NODE-565-length-49670-cov-7.971460.region001	217	Amino acids and Peptides	Small peptides	Dipeptides
MGYA00580846_ERZ773148.709-NODE-709-length-28625-cov-5.691495.region001	217	Amino acids and Peptides	Small peptides	Dipeptides
MGYA00580845_ERZ773150.422-NODE-422-length-47957-cov-9.837063.region001	217	Amino acids and Peptides	Small peptides	Dipeptides
MGYA00511646_ERZ773148.709-NODE-709-length-28625-cov-5.691495.region001	217	Amino acids and Peptides	Small peptides	Dipeptides
MGYA00512055_ERZ773150.422-NODE-422-length-47957-cov-9.837063.region001	217	Amino acids and Peptides	Small peptides	Dipeptides
MGYA00638363_ERZ13410452.400-NODE-400-length-33917-cov-5.189947.region001	217	Amino acids and Peptides	Oligopeptides	Cyclic peptides
MGYA00638671_ERZ13410407.1192-NODE-1192-length-43545-cov-21.623247.region001	217	Amino acids and Peptides	Oligopeptides	Cyclic peptides
MGYA00638277_ERZ13410473.940-NODE-940-length-43544-cov-13.112902.region001	217	Amino acids and Peptides	Oligopeptides	Cyclic peptides
MGYA00638299_ERZ13410467.547-NODE-547-length-43544-cov-20.491205.region001	217	Amino acids and Peptides	Oligopeptides	Cyclic peptides
MGYA00638628_ERZ13410418.1227-NODE-1227-length-43544-cov-9.229966.region001	217	Amino acids and Peptides	Oligopeptides	Cyclic peptides
MGYA00638387_ERZ13410449.778-NODE-778-length-43544-cov-25.425855.region001	217	Amino acids and Peptides	Oligopeptides	Cyclic peptides
MGYA00638586_ERZ13410431.1181-NODE-1181-length-43544-cov-7.344846.region001	217	Amino acids and Peptides	Oligopeptides	Cyclic peptides
MGYA00638243_ERZ13410481.1278-NODE-1278-length-43543-cov-29.653721.region001	217	Amino acids and Peptides	Oligopeptides	Cyclic peptides
MGYA00638231_ERZ14212047.1528-NODE-1528-length-29687-cov-6.315807.region001	217	Amino acids and Peptides	Oligopeptides	Cyclic peptides
MGYA00638235_ERZ14212046.425-NODE-425-length-43544-cov-6.298489.region001	217	Amino acids and Peptides	Oligopeptides	Cyclic peptides
MGYA00638370_ERZ13410451.496-NODE-496-length-43544-cov-23.601692.region001	217	Amino acids and Peptides	Oligopeptides	Cyclic peptides
MGYA00638664_ERZ13410409.448-NODE-448-length-43545-cov-16.181904.region001	217	Amino acids and Peptides	Oligopeptides	Cyclic peptides
MGYA00638514_ERZ13410440.971-NODE-971-length-43543-cov-18.614100.region001	217	Amino acids and Peptides	Oligopeptides	Cyclic peptides
MGYA00638604_ERZ13410424.871-NODE-871-length-43544-cov-20.293936.region001	217	Amino acids and Peptides	Oligopeptides	Cyclic peptides
MGYA00638237_ERZ13410430.718-NODE-718-length-43544-cov-39.501552.region001	217	Amino acids and Peptides	Oligopeptides	Cyclic peptides
MGYA00242730_ENA-OQNS01000050-OQNS01000050.1-human-gut-metagenome-genome-assembly--contig-NODE-50-length-26467-cov-2.873045.region001	217	Alkaloids	Pseudoalkaloids	pteridine alkaloids
MGYA00243104_ENA-ORJO01000142-ORJO01000142.1-human-gut-metagenome-genome-assembly--contig-NODE-142-length-71208-cov-11.820824.region001	217	Alkaloids	Pseudoalkaloids	pteridine alkaloids
MGYA00585498_ERZ1761040.5106-contig-732.region001	217	Amino acids and Peptides	Oligopeptides	Cyclic peptides
MGYA00588290_ERZ1689507.49-NODE-49-length-74321-cov-7.104637.region001	217	Alkaloids	Pseudoalkaloids	pteridine alkaloids
MGYA00588543_ERZ1689525.46-NODE-46-length-79885-cov-6.905236.region001	217	Alkaloids	Pseudoalkaloids	pteridine alkaloids
MGYA00588794_ERZ1689286.60-NODE-60-length-70571-cov-6.908616.region001	217	Alkaloids	Pseudoalkaloids	pteridine alkaloids
MGYA00608427_ERZ10621028.685-NODE-685-length-35735-cov-41.729400.region001	217	Alkaloids	Pseudoalkaloids	pteridine alkaloids
MGYA00519938_ERZ839489.648-NODE-648-length-31919-cov-26.149510.region001	217	Alkaloids	Pseudoalkaloids	pteridine alkaloids
MGYA00519326_ERZ1027278.178-NODE-178-length-34514-cov-10.226907.region001	217	Alkaloids	Pseudoalkaloids	pteridine alkaloids
MGYA00581036_ERZ1690689.722-NODE-722-length-28349-cov-21.578851.region001	217	Alkaloids	Pseudoalkaloids	pteridine alkaloids
MGYA00608454_ERZ10620975.150-NODE-150-length-28407-cov-9.425755.region001	217	Alkaloids	Pseudoalkaloids	pteridine alkaloids
MGYA00242103_ENA-ORML01000847-ORML01000847.1-human-gut-metagenome-genome-assembly--contig-NODE-847-length-31542-cov-5.273510.region001	217	Alkaloids	Pseudoalkaloids	pteridine alkaloids
MGYA00519484_ERZ1027182.37-NODE-37-length-36274-cov-8.623513.region001	217	Alkaloids	Pseudoalkaloids	pteridine alkaloids
MGYA00242688_ENA-OQMD01000316-OQMD01000316.1-human-gut-metagenome-genome-assembly--contig-NODE-316-length-37542-cov-54.853187.region001	217	Amino acids and Peptides	Oligopeptides	Cyclic peptides
MGYA00510097_ERZ860680.348-NODE-348-length-36149-cov-9.130493.region001	217	Amino acids and Peptides	Oligopeptides	Cyclic peptides
MGYA00510292_ERZ791837.348-NODE-348-length-36149-cov-9.130493.region001	217	Amino acids and Peptides	Oligopeptides	Cyclic peptides
MGYA00242634_ENA-OQNT01000023-OQNT01000023.1-human-gut-metagenome-genome-assembly--contig-NODE-23-length-43104-cov-5.875422.region001	217	Amino acids and Peptides	Oligopeptides	Cyclic peptides
MGYA00242624_ENA-OQNN01000486-OQNN01000486.1-human-gut-metagenome-genome-assembly--contig-NODE-486-length-40564-cov-57.415337.region001	217	Amino acids and Peptides	Oligopeptides	Cyclic peptides
MGYA00588509_ERZ1689558.86-NODE-86-length-69288-cov-9.226583.region001	217	Amino acids and Peptides	Small peptides	Tripeptides
MGYA00588046_ERZ1690033.83-NODE-83-length-69288-cov-8.648679.region001	217	Amino acids and Peptides	Small peptides	Tripeptides
MGYA00587883_ERZ1690155.87-NODE-87-length-69288-cov-9.637008.region001	217	Amino acids and Peptides	Small peptides	Tripeptides
MGYA00588859_ERZ1690036.83-NODE-83-length-69288-cov-9.382563.region001	217	Amino acids and Peptides	Small peptides	Tripeptides
MGYA00638223_ERZ12802902.1299-NODE-1299-length-35409-cov-10.790547.region001	217	Amino acids and Peptides	Oligopeptides	Cyclic peptides
MGYA00242061_ENA-ORSN01000018-ORSN01000018.1-human-gut-metagenome-genome-assembly--contig-NODE-18-length-200774-cov-29.304655.region001	217	Amino acids and Peptides	Small peptides	Tripeptides
MGYA00585503_ERZ1761047.3892-contig-2633.region002	217	Amino acids and Peptides	Oligopeptides	Cyclic peptides
MGYA00241247_ENA-OPCE01000301-OPCE01000301.1-human-gut-metagenome-genome-assembly--contig-NODE-301-length-45512-cov-10.762039.region001	217	Amino acids and Peptides	Oligopeptides	Cyclic peptides
MGYA00519642_ERZ827204.249-NODE-249-length-94014-cov-16.798923.region001	217	Amino acids and Peptides	Oligopeptides	Cyclic peptides
MGYA00242109_ENA-OURS01000174-OURS01000174.1-human-gut-metagenome-genome-assembly--contig-NODE-174-length-83350-cov-9.204658.region001	217	Amino acids and Peptides	Oligopeptides	Cyclic peptides
MGYA00380268_ERZ894149.200-NODE-200-length-38096-cov-46.496648.region001	217	Amino acids and Peptides	Oligopeptides	Cyclic peptides
MGYA00519985_ERZ824594.309-NODE-309-length-72781-cov-9.154663.region001	217	Amino acids and Peptides	Oligopeptides	Cyclic peptides
MGYA00519865_ERZ827498.124-NODE-124-length-108215-cov-4.398012.region001	217	Amino acids and Peptides	Oligopeptides	Cyclic peptides
MGYA00580242_ERZ1673713.402-NODE-402-length-52096-cov-24.766338.region001	217	Amino acids and Peptides	Oligopeptides	Cyclic peptides
MGYA00512049_ERZ773174.711-NODE-711-length-44039-cov-19.216624.region001	217	Amino acids and Peptides	Oligopeptides	Cyclic peptides
MGYA00242091_ENA-ORVG01000144-ORVG01000144.1-human-gut-metagenome-genome-assembly--contig-NODE-144-length-96880-cov-10.927508.region001	217	Amino acids and Peptides	Oligopeptides	Cyclic peptides
MGYA00588019_ERZ1690129.771-NODE-771-length-36010-cov-9.819107.region001	217	Amino acids and Peptides	Oligopeptides	Cyclic peptides
MGYA00580836_ERZ773174.711-NODE-711-length-44039-cov-19.216624.region001	217	Amino acids and Peptides	Oligopeptides	Cyclic peptides
MGYA00587986_ERZ1690230.753-NODE-753-length-36801-cov-9.227916.region001	217	Amino acids and Peptides	Oligopeptides	Cyclic peptides
MGYA00519768_ERZ827528.376-NODE-376-length-56359-cov-8.109939.region001	217	Amino acids and Peptides	Oligopeptides	Cyclic peptides
MGYA00511209_ERZ779891.695-NODE-695-length-42289-cov-11.954208.region001	217	Amino acids and Peptides	Oligopeptides	Cyclic peptides
MGYA00519738_ERZ824581.548-NODE-548-length-45752-cov-12.535287.region001	217	Amino acids and Peptides	Oligopeptides	Cyclic peptides
MGYA00241563_ENA-OPCP01000308-OPCP01000308.1-human-gut-metagenome-genome-assembly--contig-NODE-308-length-44983-cov-10.153713.region001	217	Amino acids and Peptides	Oligopeptides	Cyclic peptides
MGYA00587592_ERZ1767133.360-NODE-360-length-71245-cov-8.021127.region001	217	Amino acids and Peptides	Oligopeptides	Cyclic peptides
MGYA00519716_ERZ826170.1072-NODE-1072-length-35327-cov-11.254565.region001	217	Amino acids and Peptides	Oligopeptides	Cyclic peptides
MGYA00241931_ENA-ORVA01000155-ORVA01000155.1-human-gut-metagenome-genome-assembly--contig-NODE-155-length-74250-cov-4.246364.region001	217	Alkaloids	Tryptophan alkaloids	Carboline alkaloids
MGYA00241479_ENA-OPUF01000588-OPUF01000588.1-human-gut-metagenome-genome-assembly--contig-NODE-588-length-30597-cov-23.463067.region001	217	Alkaloids	Pseudoalkaloids	pteridine alkaloids
MGYA00519921_ERZ827108.1517-NODE-1517-length-30352-cov-18.899165.region001	217	Alkaloids	Pseudoalkaloids	pteridine alkaloids
MGYA00241520_ENA-OPXI01000338-OPXI01000338.1-human-gut-metagenome-genome-assembly--contig-NODE-338-length-34507-cov-12.513903.region001	217	Alkaloids	Pseudoalkaloids	pteridine alkaloids
MGYA00519758_ERZ857965.922-NODE-922-length-34848-cov-5.838243.region001	217	Alkaloids	Pseudoalkaloids	pteridine alkaloids
MGYA00510086_ERZ791583.79-NODE-79-length-83602-cov-6.387925.region001	217	Alkaloids	Pseudoalkaloids	pteridine alkaloids
MGYA00242597_ENA-OQJH01000159-OQJH01000159.1-human-gut-metagenome-genome-assembly--contig-NODE-159-length-39910-cov-26.884197.region001	217	Alkaloids	Pseudoalkaloids	pteridine alkaloids
MGYA00242588_ENA-OQIV01000082-OQIV01000082.1-human-gut-metagenome-genome-assembly--contig-NODE-82-length-78279-cov-71.327319.region001	217	Alkaloids	Pseudoalkaloids	pteridine alkaloids
MGYA00510102_ERZ860523.225-NODE-225-length-35229-cov-6.874367.region001	217	Alkaloids	Pseudoalkaloids	pteridine alkaloids
MGYA00242604_ENA-OQJL01000023-OQJL01000023.1-human-gut-metagenome-genome-assembly--contig-NODE-23-length-138219-cov-84.438361.region001	217	Alkaloids	Pseudoalkaloids	pteridine alkaloids
MGYA00510238_ERZ791665.225-NODE-225-length-35229-cov-6.874367.region001	217	Alkaloids	Pseudoalkaloids	pteridine alkaloids
MGYA00248284_ENA-OWSM01000147-OWSM01000147.1-human-gut-metagenome-genome-assembly--contig-NODE-147-length-79899-cov-8.444078.region001	217	Alkaloids	Tryptophan alkaloids	Carboline alkaloids
MGYA00243044_ENA-ORJN01001109-ORJN01001109.1-human-gut-metagenome-genome-assembly--contig-NODE-1109-length-32774-cov-18.081995.region001	217	Alkaloids	Tryptophan alkaloids	Carboline alkaloids
MGYA00519458_ERZ1026960.140-NODE-140-length-42129-cov-24.401768.region001	217	Alkaloids	Pseudoalkaloids	pteridine alkaloids
MGYA00580915_ERZ772851.417-NODE-417-length-53466-cov-39.711071.region001	217	Alkaloids	Pseudoalkaloids	pteridine alkaloids
MGYA00512137_ERZ772851.417-NODE-417-length-53466-cov-39.711071.region001	217	Alkaloids	Pseudoalkaloids	pteridine alkaloids
MGYA00587580_ERZ1767186.183-NODE-183-length-68402-cov-18.183710.region001	217	Alkaloids	Pseudoalkaloids	pteridine alkaloids
MGYA00597670_ERZ4559937.724-Hadza-MoBio-hadza-I-L-M-19-2499--NODE-724-length-75392-cov-420.701746.region001	217	Alkaloids	Tyrosine alkaloids	Tetrahydroisoquinoline alkaloids
MGYA00248265_ENA-OWPP01000348-OWPP01000348.1-human-gut-metagenome-genome-assembly--contig-NODE-348-length-55233-cov-3.529541.region001	217	Amino acids and Peptides	Oligopeptides	Cyclic peptides
MGYA00248272_ENA-OWRL01000317-OWRL01000317.1-human-gut-metagenome-genome-assembly--contig-NODE-317-length-65725-cov-19.348652.region001	217	Amino acids and Peptides	Oligopeptides	Cyclic peptides
MGYA00519945_ERZ835541.199-NODE-199-length-78473-cov-6.795532.region001	217	Amino acids and Peptides	Oligopeptides	Cyclic peptides
MGYA00601741_ERZ8153756.623-NODE-623-length-35011-cov-25.527892.region001	217	Alkaloids	Pseudoalkaloids	pteridine alkaloids
MGYA00520414_ERZ809886.16-NODE-16-length-74901-cov-14.0888.region001	217	Alkaloids	Tryptophan alkaloids	Pyrroloquinoline alkaloids
MGYA00519926_ERZ826396.16-NODE-16-length-215157-cov-13.411767.region001	217	Alkaloids	Tryptophan alkaloids	Pyrroloquinoline alkaloids
MGYA00520368_ERZ811235.13-NODE-13-length-77451-cov-15.2688.region001	217	Alkaloids	Tryptophan alkaloids	Pyrroloquinoline alkaloids
MGYA00520113_ERZ809619.14-NODE-14-length-76260-cov-14.2824.region001	217	Alkaloids	Tryptophan alkaloids	Pyrroloquinoline alkaloids
MGYA00248274_ENA-OWRT01000343-OWRT01000343.1-human-gut-metagenome-genome-assembly--contig-NODE-343-length-70789-cov-11.218834.region001	217	Amino acids and Peptides	Oligopeptides	Cyclic peptides
MGYA00519753_ERZ833730.789-NODE-789-length-38365-cov-24.737875.region001	217	Amino acids and Peptides	Oligopeptides	Cyclic peptides
MGYA00242830_ENA-OQFP01000039-OQFP01000039.1-human-gut-metagenome-genome-assembly--contig-NODE-39-length-111076-cov-9.383283.region001	217	Amino acids and Peptides	Oligopeptides	Cyclic peptides
MGYA00585497_ERZ1761039.1373-contig-2664.region001	217	Amino acids and Peptides	Oligopeptides	Cyclic peptides
MGYA00597584_ERZ4561379.19-Hadza-MoBio-hadza-A-D-P-13-1506--NODE-19-length-350096-cov-52.050829.region001	217	Amino acids and Peptides	Oligopeptides	Cyclic peptides
MGYA00597601_ERZ4561073.20-Hadza-MoBio-hadza-A-D-D-23-1576--NODE-20-length-346182-cov-27.960477.region001	217	Amino acids and Peptides	Oligopeptides	Cyclic peptides
MGYA00597632_ERZ4561102.10-Hadza-MoBio-C-REDO-H-7-1595--NODE-10-length-344654-cov-16.560716.region001	217	Amino acids and Peptides	Oligopeptides	Cyclic peptides
MGYA00597675_ERZ4561663.299-Hadza-MoBio-hadza-A-D-M-24-1194--NODE-299-length-130917-cov-28.523502.region001	217	Amino acids and Peptides	Oligopeptides	Cyclic peptides
MGYA00603005_ERZ8868625.4022-NODE-4022-length-16509-cov-25.272943.region001	218	Amino acids and Peptides	Oligopeptides	Linear peptides
MGYA00603005_ERZ8868625.1482-NODE-1482-length-35124-cov-13.252531.region001	218	Polyketides	Cyclic polyketides	2-pyrone derivatives
MGYA00597670_ERZ4559937.47-Hadza-MoBio-hadza-I-L-M-19-2499--NODE-47-length-280430-cov-45.653351.region001	218	Alkaloids	Tryptophan alkaloids	Simple indole alkaloids
MGYA00597618_ERZ4567335.142-Nepal-MoBio-Fiber-Hadza-Nepal-F-21-THA0055JZ--NODE-142-length-116723-cov-28.021381.region001	218	Shikimates and Phenylpropanoids	Small peptides	Aminoacids
MGYA00597534_ERZ4560756.340-Hadza-MoBio-hadza-E-H-G-1-1731--NODE-340-length-97118-cov-9.685576.region001	218	Alkaloids	Tryptophan alkaloids	Simple indole alkaloids
MGYA00511082_ERZ773131.52-NODE-52-length-103628-cov-27.920163.region001	218	Shikimates and Phenylpropanoids	Small peptides	Aminoacids
MGYA00580863_ERZ773131.52-NODE-52-length-103628-cov-27.920163.region001	218	Shikimates and Phenylpropanoids	Small peptides	Aminoacids
MGYA00248309_ENA-OWRH01000467-OWRH01000467.1-human-gut-metagenome-genome-assembly--contig-NODE-467-length-53476-cov-12.340447.region001	218	Amino acids and Peptides	Oligopeptides	Cyclic peptides
MGYA00597621_ERZ4567396.82-Nepal-MoBio-Fiber-Hadza-Nepal-B-3-THA0078JZ--NODE-82-length-172716-cov-36.506548.region002	218	Shikimates and Phenylpropanoids	Small peptides	Aminoacids
MGYA00242702_ENA-OQBE01000363-OQBE01000363.1-human-gut-metagenome-genome-assembly--contig-NODE-363-length-30991-cov-15.015163.region001	218	Shikimates and Phenylpropanoids	Small peptides	Aminoacids
MGYA00601714_ERZ8154429.46-NODE-46-length-129257-cov-6.835568.region001	218	Amino acids and Peptides	Oligopeptides	Cyclic peptides
MGYA00242840_ENA-OQGN01000047-OQGN01000047.1-human-gut-metagenome-genome-assembly--contig-NODE-47-length-44841-cov-3.012703.region001	218	Shikimates and Phenylpropanoids	Small peptides	Aminoacids
MGYA00598837_ERZ1746174.35-NODE-35-length-62926-cov-18.941849.region001	218	Shikimates and Phenylpropanoids	Small peptides	Aminoacids
MGYA00585501_ERZ1761044.329-contig-1340.region001	218	Amino acids and Peptides	Small peptides	Dipeptides
MGYA00601655_ERZ8153529.165-NODE-165-length-59794-cov-6.033697.region001	218	Shikimates and Phenylpropanoids	Small peptides	Aminoacids
MGYA00519615_ERZ833194.109-NODE-109-length-89073-cov-6.627132.region001	218	Amino acids and Peptides	Oligopeptides	Cyclic peptides
MGYA00248334_ENA-OWRG01000259-OWRG01000259.1-human-gut-metagenome-genome-assembly--contig-NODE-259-length-75745-cov-6.262399.region001	218	Amino acids and Peptides	Oligopeptides	Cyclic peptides
MGYA00376249_ERZ812616.511-NODE-511-length-54102-cov-9.517161.region001	218	Amino acids and Peptides	Oligopeptides	Cyclic peptides
MGYA00519783_ERZ826796.140-NODE-140-length-81553-cov-4.501472.region001	218	Amino acids and Peptides	Oligopeptides	Cyclic peptides
MGYA00242805_ENA-OQLI01000219-OQLI01000219.1-human-gut-metagenome-genome-assembly--contig-NODE-219-length-81754-cov-8.994352.region001	218	Amino acids and Peptides	Oligopeptides	Cyclic peptides
MGYA00519623_ERZ857988.289-NODE-289-length-81851-cov-10.315407.region001	218	Amino acids and Peptides	Oligopeptides	Cyclic peptides
MGYA00519762_ERZ857801.231-NODE-231-length-81852-cov-16.123794.region001	218	Amino acids and Peptides	Oligopeptides	Cyclic peptides
MGYA00242844_ENA-OQMP01000278-OQMP01000278.1-human-gut-metagenome-genome-assembly--contig-NODE-278-length-81755-cov-9.229296.region001	218	Amino acids and Peptides	Oligopeptides	Cyclic peptides
MGYA00112340_NODE-66-length-248010-cov-0.8496-1--start1--length248010.region001	218	Amino acids and Peptides	Small peptides	Dipeptides
MGYA00242747_ENA-OQBL01000009-OQBL01000009.1-human-gut-metagenome-genome-assembly--contig-NODE-9-length-159475-cov-28.602493.region001	218	Shikimates and Phenylpropanoids	Small peptides	Aminoacids
MGYA00519689_ERZ834798.800-NODE-800-length-33416-cov-33.970894.region001	218	Shikimates and Phenylpropanoids	Small peptides	Aminoacids
MGYA00511470_ERZ772902.611-NODE-611-length-35978-cov-19.155082.region001	218	Shikimates and Phenylpropanoids	Small peptides	Aminoacids
MGYA00580733_ERZ772902.611-NODE-611-length-35978-cov-19.155082.region001	218	Shikimates and Phenylpropanoids	Small peptides	Aminoacids
MGYA00249937_ENA-USXT01000399-USXT01000399.1-human-gut-metagenome-genome-assembly--contig-NODE-399-length-29255-cov-20.347796.region001	218	Shikimates and Phenylpropanoids	Small peptides	Aminoacids
MGYA00519914_ERZ857984.408-NODE-408-length-54352-cov-3.990497.region001	218	Amino acids and Peptides	Oligopeptides	Cyclic peptides
MGYA00597615_ERZ4567357.89-Nepal-MoBio-Fiber-Hadza-Nepal-J-5-RAU1020YZ--NODE-89-length-212379-cov-14.221788.region001	218	Alkaloids	Pseudoalkaloids	pteridine alkaloids
MGYA00597601_ERZ4561073.177-Hadza-MoBio-hadza-A-D-D-23-1576--NODE-177-length-108001-cov-5.425123.region001	218	Alkaloids	Proline alkaloids	Pyrrole alkaloids
MGYA00520697_ERZ1034913.28-NODE-28-length-148722-cov-20.148150.region001	218	Alkaloids	Proline alkaloids	Pyrrole alkaloids
MGYA00597748_ERZ4560377.233-Hadza-MoBio-hadza-E-H-A-2-1814--NODE-233-length-112005-cov-13.122373.region001	218	Alkaloids	Proline alkaloids	Pyrrole alkaloids
MGYA00519852_ERZ827360.23-NODE-23-length-186209-cov-6.561965.region001	218	Amino acids and Peptides	Peptide alkaloids	Thiodiketopiperazine alkaloids
MGYA00248266_ENA-OWPN01000195-OWPN01000195.1-human-gut-metagenome-genome-assembly--contig-NODE-195-length-106643-cov-4.471751.region001	218	Alkaloids	Tryptophan alkaloids	Carbazole alkaloids
MGYA00380170_ERZ1026880.3-NODE-3-length-228159-cov-20.360454.region001	218	Alkaloids	Proline alkaloids	Pyrrole alkaloids
MGYA00638721_ERZ14864695.55-NODE-55-length-159924-cov-42.441280.region001	218	Alkaloids	Tryptophan alkaloids	Carbazole alkaloids
MGYA00375838_ERZ781260.441-NODE-441-length-42924-cov-13.501365.region001	218	Alkaloids	Tryptophan alkaloids	Carbazole alkaloids
MGYA00511165_ERZ780226.217-NODE-217-length-56786-cov-3.720523.region001	218	Alkaloids	Proline alkaloids	Pyrrole alkaloids
MGYA00638690_ERZ14864621.131-NODE-131-length-116062-cov-38.643547.region001	218	Alkaloids	Tryptophan alkaloids	Carbazole alkaloids
MGYA00511209_ERZ779891.62-NODE-62-length-116972-cov-8.993483.region001	218	Alkaloids	Proline alkaloids	Pyrrole alkaloids
MGYA00581429_ERZ1688027.236-NODE-236-length-61468-cov-6.73615.region001	218	Amino acids and Peptides	Peptide alkaloids	Thiodiketopiperazine alkaloids
MGYA00248313_ENA-OWPW01000089-OWPW01000089.1-human-gut-metagenome-genome-assembly--contig-NODE-89-length-104614-cov-17.569133.region001	218	Alkaloids	Tryptophan alkaloids	Carbazole alkaloids
MGYA00638729_ERZ14864690.400-NODE-400-length-50771-cov-12.192701.region001	218	Alkaloids	Tryptophan alkaloids	Carbazole alkaloids
MGYA00249961_ENA-USWL01000272-USWL01000272.1-human-gut-metagenome-genome-assembly--contig-NODE-272-length-49329-cov-18.517928.region001	218	Amino acids and Peptides	Peptide alkaloids	Thiodiketopiperazine alkaloids
MGYA00638577_ERZ14650984.21-NODE-21-length-262748-cov-10.009170.region001	218	Carbohydrates	Saccharides	Polysaccharides
MGYA00638580_ERZ14650981.21-NODE-21-length-282750-cov-23.367813.region001	218	Carbohydrates	Saccharides	Polysaccharides
MGYA00638560_ERZ14650961.23-NODE-23-length-210606-cov-8.876329.region001	218	Carbohydrates	Saccharides	Polysaccharides
MGYA00636761_ERZ13692143.815-NODE-815-length-35327-cov-9.501021.region001	218	Carbohydrates	Saccharides	Polysaccharides
MGYA00638570_ERZ14650963.22-NODE-22-length-206005-cov-10.568109.region001	218	Carbohydrates	Saccharides	Polysaccharides
MGYA00638659_ERZ13410410.102-NODE-102-length-127265-cov-13.693444.region001	218	Carbohydrates	Saccharides	Polysaccharides
MGYA00638249_ERZ13410480.457-NODE-457-length-70516-cov-12.249670.region001	218	Carbohydrates	Saccharides	Polysaccharides
MGYA00375722_ERZ781223.12-NODE-12-length-210503-cov-6.737740.region001	218	Carbohydrates	Saccharides	Polysaccharides
MGYA00636791_ERZ13692141.739-NODE-739-length-35327-cov-11.854162.region001	218	Carbohydrates	Saccharides	Polysaccharides
MGYA00588517_ERZ1689764.63-NODE-63-length-86245-cov-27.091252.region001	218	Shikimates and Phenylpropanoids	Small peptides	Aminoacids
MGYA00588781_ERZ1689317.64-NODE-64-length-86245-cov-25.928716.region001	218	Shikimates and Phenylpropanoids	Small peptides	Aminoacids
MGYA00588198_ERZ1689834.64-NODE-64-length-60228-cov-8.238446.region001	218	Amino acids and Peptides	Small peptides	Dipeptides
MGYA00248305_ENA-OWQT01000192-OWQT01000192.1-human-gut-metagenome-genome-assembly--contig-NODE-192-length-78827-cov-83.733928.region001	218	Amino acids and Peptides	Small peptides	Dipeptides
MGYA00241202_ENA-OPAI01000054-OPAI01000054.1-human-gut-metagenome-genome-assembly--contig-NODE-54-length-92044-cov-15.213080.region001	218	Shikimates and Phenylpropanoids	Small peptides	Aminoacids
MGYA00241980_ENA-ORNL01000181-ORNL01000181.1-human-gut-metagenome-genome-assembly--contig-NODE-181-length-63127-cov-8.062341.region001	218	Shikimates and Phenylpropanoids	Small peptides	Aminoacids
MGYA00601751_ERZ8153697.150-NODE-150-length-81924-cov-20.244891.region001	218	Shikimates and Phenylpropanoids	Small peptides	Aminoacids
MGYA00520639_ERZ1034680.213-NODE-213-length-38680-cov-18.902524.region001	218	Shikimates and Phenylpropanoids	Small peptides	Aminoacids
MGYA00250004_ENA-USVE01000892-USVE01000892.1-human-gut-metagenome-genome-assembly--contig-NODE-892-length-37611-cov-14.241967.region001	218	Amino acids and Peptides	Small peptides	Dipeptides
MGYA00519593_ERZ840519.175-NODE-175-length-87678-cov-38.857743.region001	218	Shikimates and Phenylpropanoids	Small peptides	Aminoacids
MGYA00241918_ENA-ORUB01000280-ORUB01000280.1-human-gut-metagenome-genome-assembly--contig-NODE-280-length-66699-cov-16.351915.region001	218	Shikimates and Phenylpropanoids	Small peptides	Aminoacids
MGYA00241926_ENA-ORUP01000212-ORUP01000212.1-human-gut-metagenome-genome-assembly--contig-NODE-212-length-60501-cov-9.192453.region001	218	Amino acids and Peptides	Small peptides	Dipeptides
MGYA00519660_ERZ841169.1099-NODE-1099-length-23609-cov-84.666766.region001	218	Amino acids and Peptides	Small peptides	Dipeptides
MGYA00588498_ERZ1689788.36-NODE-36-length-92921-cov-7.104161.region001	218	Shikimates and Phenylpropanoids	Small peptides	Aminoacids
MGYA00510101_ERZ860552.221-NODE-221-length-60933-cov-7.087371.region001	218	Shikimates and Phenylpropanoids	Small peptides	Aminoacids
MGYA00511826_ERZ780165.253-NODE-253-length-54771-cov-7.323726.region001	218	Shikimates and Phenylpropanoids	Small peptides	Aminoacids
MGYA00519751_ERZ834662.166-NODE-166-length-82729-cov-197.817331.region001	218	Shikimates and Phenylpropanoids	Small peptides	Aminoacids
MGYA00237946_ENA-OUPQ01000075-OUPQ01000075.1-human-gut-metagenome-genome-assembly--contig-NODE-75-length-67123-cov-26.3454.region001	218	Amino acids and Peptides	Small peptides	Dipeptides
MGYA00598834_ERZ1746135.27-NODE-27-length-114822-cov-55.081313.region001	218	Amino acids and Peptides	Small peptides	Dipeptides
MGYA00588094_ERZ1690199.162-NODE-162-length-54383-cov-5.148984.region001	218	Shikimates and Phenylpropanoids	Small peptides	Aminoacids
MGYA00519817_ERZ824534.571-NODE-571-length-46590-cov-53.281594.region001	218	Amino acids and Peptides	Small peptides	Dipeptides
MGYA00519725_ERZ839973.279-NODE-279-length-71463-cov-7.907279.region001	218	Shikimates and Phenylpropanoids	Small peptides	Aminoacids
MGYA00580238_ERZ1673709.419-NODE-419-length-61222-cov-30.296696.region001	218	Amino acids and Peptides	Small peptides	Dipeptides
MGYA00519616_ERZ833136.642-NODE-642-length-32235-cov-48.674829.region001	218	Amino acids and Peptides	Small peptides	Dipeptides
MGYA00510188_ERZ791804.135-NODE-135-length-86908-cov-77.514168.region001	218	Amino acids and Peptides	Small peptides	Dipeptides
MGYA00601506_ERZ8157769.1112-NODE-1112-length-30045-cov-63.994632.region001	218	Amino acids and Peptides	Small peptides	Dipeptides
MGYA00588386_ERZ1689974.234-NODE-234-length-29568-cov-4.792600.region001	218	Shikimates and Phenylpropanoids	Small peptides	Aminoacids
MGYA00580913_ERZ772862.298-NODE-298-length-67490-cov-40.081412.region001	218	Shikimates and Phenylpropanoids	Small peptides	Aminoacids
MGYA00249969_ENA-USYS01000333-USYS01000333.1-human-gut-metagenome-genome-assembly--contig-NODE-333-length-57702-cov-7.651054.region001	218	Amino acids and Peptides	Small peptides	Dipeptides
MGYA00598871_ERZ1745225.62-NODE-62-length-29448-cov-7.93332.region001	218	Shikimates and Phenylpropanoids	Small peptides	Aminoacids
MGYA00588175_ERZ1690088.170-NODE-170-length-32184-cov-8.467459.region001	218	Amino acids and Peptides	Small peptides	Dipeptides
MGYA00242114_ENA-ORNR01000234-ORNR01000234.1-human-gut-metagenome-genome-assembly--contig-NODE-234-length-54391-cov-4.411900.region001	218	Shikimates and Phenylpropanoids	Small peptides	Aminoacids
MGYA00250023_ENA-USVQ01000030-USVQ01000030.1-human-gut-metagenome-genome-assembly--contig-NODE-30-length-93231-cov-10.110280.region001	218	Amino acids and Peptides	Small peptides	Dipeptides
MGYA00511309_ERZ779926.294-NODE-294-length-27166-cov-4.39371.region001	218	Shikimates and Phenylpropanoids	Small peptides	Aminoacids
MGYA00608378_ERZ10621178.117-NODE-117-length-69170-cov-30.781234.region001	218	Shikimates and Phenylpropanoids	Small peptides	Aminoacids
MGYA00242131_ENA-OROU01000215-OROU01000215.1-human-gut-metagenome-genome-assembly--contig-NODE-215-length-66985-cov-8.712296.region001	218	Shikimates and Phenylpropanoids	Small peptides	Aminoacids
MGYA00241701_ENA-OOYR01000032-OOYR01000032.1-human-gut-metagenome-genome-assembly--contig-NODE-32-length-128000-cov-10.677604.region001	218	Shikimates and Phenylpropanoids	Small peptides	Aminoacids
MGYA00519618_ERZ832610.425-NODE-425-length-48964-cov-47.052301.region001	218	Amino acids and Peptides	Small peptides	Dipeptides
MGYA00580522_ERZ773235.257-NODE-257-length-76286-cov-9.564272.region001	218	Shikimates and Phenylpropanoids	Small peptides	Aminoacids
MGYA00587922_ERZ1689942.18-NODE-18-length-150907-cov-5.270272.region001	218	Shikimates and Phenylpropanoids	Small peptides	Aminoacids
MGYA00601672_ERZ8155236.174-NODE-174-length-68556-cov-11.193136.region001	218	Shikimates and Phenylpropanoids	Small peptides	Aminoacids
MGYA00597623_ERZ4567476.39-Nepal-MoBio-Fiber-Hadza-Nepal-D-1-THA1067YZ--NODE-39-length-222042-cov-87.431789.region002	218	Shikimates and Phenylpropanoids	Small peptides	Aminoacids
MGYA00244479_ENA-UBIE01000001-UBIE01000001.1-human-gut-metagenome-genome-assembly--contig-NODE-1-length-88386-cov-15.653338.region001	218	Amino acids and Peptides	Small peptides	Dipeptides
MGYA00517869_ERZ1033963.102-NODE-102-length-86137-cov-34.435829.region001	218	Shikimates and Phenylpropanoids	Small peptides	Aminoacids
MGYA00519645_ERZ826933.249-NODE-249-length-65012-cov-8.382653.region001	218	Amino acids and Peptides	Small peptides	Dipeptides
MGYA00511064_ERZ779932.340-NODE-340-length-22119-cov-2.873595.region001	218	Amino acids and Peptides	Small peptides	Dipeptides
MGYA00237953_ENA-OUQI01000446-OUQI01000446.1-human-gut-metagenome-genome-assembly--contig-NODE-446-length-32556-cov-118.162733.region001	218	Amino acids and Peptides	Small peptides	Dipeptides
MGYA00581422_ERZ1688035.51-NODE-51-length-115530-cov-13.1457.region001	218	Shikimates and Phenylpropanoids	Small peptides	Aminoacids
MGYA00237938_ENA-OUOW01000180-OUOW01000180.1-human-gut-metagenome-genome-assembly--contig-NODE-180-length-67036-cov-34.155208.region001	218	Shikimates and Phenylpropanoids	Small peptides	Aminoacids
MGYA00519429_ERZ1027051.44-NODE-44-length-66992-cov-11.612217.region001	218	Shikimates and Phenylpropanoids	Small peptides	Aminoacids
MGYA00601551_ERZ8157590.165-NODE-165-length-45384-cov-6.566017.region001	218	Amino acids and Peptides	Small peptides	Dipeptides
MGYA00241931_ENA-ORVA01000289-ORVA01000289.1-human-gut-metagenome-genome-assembly--contig-NODE-289-length-57440-cov-11.472998.region001	218	Shikimates and Phenylpropanoids	Small peptides	Aminoacids
MGYA00510253_ERZ791646.89-NODE-89-length-78475-cov-11.016883.region001	218	Shikimates and Phenylpropanoids	Small peptides	Aminoacids
MGYA00601405_ERZ8157830.93-NODE-93-length-69168-cov-6.670134.region001	218	Shikimates and Phenylpropanoids	Small peptides	Aminoacids
MGYA00580257_ERZ1673729.381-NODE-381-length-82856-cov-45.255806.region001	218	Amino acids and Peptides	Small peptides	Dipeptides
MGYA00237900_ENA-OUPV01000218-OUPV01000218.1-human-gut-metagenome-genome-assembly--contig-NODE-218-length-49279-cov-14.413883.region001	218	Shikimates and Phenylpropanoids	Small peptides	Aminoacids
MGYA00511128_ERZ772991.229-NODE-229-length-78794-cov-35.403409.region001	218	Amino acids and Peptides	Small peptides	Dipeptides
MGYA00241459_ENA-OPSR01000035-OPSR01000035.1-human-gut-metagenome-genome-assembly--contig-NODE-35-length-73661-cov-7.922262.region001	218	Shikimates and Phenylpropanoids	Small peptides	Aminoacids
MGYA00608427_ERZ10621028.84-NODE-84-length-138890-cov-42.638744.region001	218	Amino acids and Peptides	Small peptides	Dipeptides
MGYA00519681_ERZ839459.201-NODE-201-length-74872-cov-45.490904.region001	218	Amino acids and Peptides	Small peptides	Dipeptides
MGYA00242624_ENA-OQNN01000235-OQNN01000235.1-human-gut-metagenome-genome-assembly--contig-NODE-235-length-65931-cov-61.798067.region001	218	Amino acids and Peptides	Small peptides	Dipeptides
MGYA00511321_ERZ779769.72-NODE-72-length-41183-cov-10.9806.region001	218	Shikimates and Phenylpropanoids	Small peptides	Aminoacids
MGYA00380294_ERZ894226.115-NODE-115-length-63784-cov-34.650002.region001	218	Amino acids and Peptides	Small peptides	Dipeptides
MGYA00608397_ERZ10621107.520-NODE-520-length-54356-cov-11.559308.region001	218	Amino acids and Peptides	Small peptides	Dipeptides
MGYA00249652_ENA-OXLG01000280-OXLG01000280.1-human-gut-metagenome-genome-assembly--contig-NODE-280-length-29344-cov-42.086039.region001	218	Amino acids and Peptides	Small peptides	Dipeptides
MGYA00249974_ENA-USYZ01000136-USYZ01000136.1-human-gut-metagenome-genome-assembly--contig-NODE-136-length-67909-cov-13.285485.region001	218	Amino acids and Peptides	Small peptides	Dipeptides
MGYA00520693_ERZ1035032.31-NODE-31-length-97063-cov-40.617454.region001	218	Shikimates and Phenylpropanoids	Small peptides	Aminoacids
MGYA00248329_ENA-OWRI01000923-OWRI01000923.1-human-gut-metagenome-genome-assembly--contig-NODE-923-length-32881-cov-27.337233.region001	218	Amino acids and Peptides	Small peptides	Dipeptides
MGYA00519945_ERZ835541.324-NODE-324-length-62693-cov-7.344487.region001	218	Shikimates and Phenylpropanoids	Small peptides	Aminoacids
MGYA00248325_ENA-OWQR01000384-OWQR01000384.1-human-gut-metagenome-genome-assembly--contig-NODE-384-length-66665-cov-25.625822.region001	218	Amino acids and Peptides	Small peptides	Dipeptides
MGYA00520587_ERZ1035048.8-NODE-8-length-92614-cov-15.287978.region001	218	Shikimates and Phenylpropanoids	Small peptides	Aminoacids
MGYA00511825_ERZ780169.86-NODE-86-length-28473-cov-2.10166.region001	218	Shikimates and Phenylpropanoids	Small peptides	Aminoacids
MGYA00244808_ENA-OYWK01000127-OYWK01000127.1-human-gut-metagenome-genome-assembly--contig-NODE-127-length-56631-cov-47.367347.region001	218	Shikimates and Phenylpropanoids	Small peptides	Aminoacids
MGYA00520688_ERZ1034920.118-NODE-118-length-60196-cov-26.055387.region001	218	Shikimates and Phenylpropanoids	Small peptides	Aminoacids
MGYA00511881_ERZ779697.84-NODE-84-length-48206-cov-4.27626.region001	218	Shikimates and Phenylpropanoids	Small peptides	Aminoacids
MGYA00511555_ERZ779880.129-NODE-129-length-117464-cov-19.514390.region001	218	Amino acids and Peptides	Small peptides	Dipeptides
MGYA00519797_ERZ838182.898-NODE-898-length-39778-cov-246.312011.region001	218	Shikimates and Phenylpropanoids	Small peptides	Aminoacids
MGYA00581476_ERZ1688013.191-NODE-191-length-61439-cov-11.1491.region001	218	Shikimates and Phenylpropanoids	Small peptides	Aminoacids
MGYA00588316_ERZ1689678.50-NODE-50-length-110811-cov-15.345191.region001	218	Amino acids and Peptides	Small peptides	Dipeptides
MGYA00601512_ERZ8157684.304-NODE-304-length-52546-cov-8.924101.region001	218	Shikimates and Phenylpropanoids	Small peptides	Aminoacids
MGYA00511644_ERZ773161.592-NODE-592-length-28768-cov-32.641730.region001	218	Amino acids and Peptides	Small peptides	Dipeptides
MGYA00520678_ERZ1034606.101-NODE-101-length-78870-cov-84.719673.region001	218	Amino acids and Peptides	Small peptides	Dipeptides
MGYA00512129_ERZ772885.61-NODE-61-length-76578-cov-16.924951.region001	218	Amino acids and Peptides	Small peptides	Dipeptides
MGYA00588720_ERZ1740137.409-NODE-409-length-69240-cov-58.073296.region001	218	Amino acids and Peptides	Small peptides	Dipeptides
MGYA00242021_ENA-ORQL01000746-ORQL01000746.1-human-gut-metagenome-genome-assembly--contig-NODE-746-length-29677-cov-4.220782.region001	218	Amino acids and Peptides	Small peptides	Dipeptides
MGYA00580533_ERZ773178.191-NODE-191-length-69957-cov-6.983920.region001	218	Shikimates and Phenylpropanoids	Small peptides	Aminoacids
MGYA00519608_ERZ837111.155-NODE-155-length-82569-cov-244.523863.region001	218	Shikimates and Phenylpropanoids	Small peptides	Aminoacids
MGYA00588387_ERZ1689973.92-NODE-92-length-77140-cov-17.528819.region001	218	Amino acids and Peptides	Small peptides	Dipeptides
MGYA00510238_ERZ791665.42-NODE-42-length-71310-cov-8.616251.region001	218	Shikimates and Phenylpropanoids	Small peptides	Aminoacids
MGYA00608438_ERZ10620980.139-NODE-139-length-106146-cov-74.904572.region001	218	Shikimates and Phenylpropanoids	Small peptides	Aminoacids
MGYA00601633_ERZ8155386.160-NODE-160-length-79283-cov-42.767166.region001	218	Shikimates and Phenylpropanoids	Small peptides	Aminoacids
MGYA00511963_ERZ773253.558-NODE-558-length-49176-cov-43.818733.region001	218	Shikimates and Phenylpropanoids	Small peptides	Aminoacids
MGYA00519931_ERZ825384.334-NODE-334-length-62643-cov-5.446475.region001	218	Amino acids and Peptides	Small peptides	Dipeptides
MGYA00510295_ERZ791832.20-NODE-20-length-139616-cov-21.174010.region001	218	Shikimates and Phenylpropanoids	Small peptides	Aminoacids
MGYA00580914_ERZ772858.780-NODE-780-length-38697-cov-21.094612.region001	218	Amino acids and Peptides	Small peptides	Dipeptides
MGYA00237759_ENA-OVFL01000049-OVFL01000049.1-human-gut-metagenome-genome-assembly--contig-NODE-49-length-119873-cov-10.592716.region001	218	Amino acids and Peptides	Small peptides	Dipeptides
MGYA00242106_ENA-ORMO01000268-ORMO01000268.1-human-gut-metagenome-genome-assembly--contig-NODE-268-length-78807-cov-12.604937.region001	218	Amino acids and Peptides	Small peptides	Dipeptides
MGYA00519733_ERZ827177.418-NODE-418-length-52952-cov-5.450271.region001	218	Amino acids and Peptides	Small peptides	Dipeptides
MGYA00250028_ENA-USVX01000154-USVX01000154.1-human-gut-metagenome-genome-assembly--contig-NODE-154-length-64722-cov-22.733173.region001	218	Shikimates and Phenylpropanoids	Small peptides	Aminoacids
MGYA00597719_ERZ4560480.785-Hadza-MoBio-hadza-E-H-A-18-1822--NODE-785-length-68286-cov-36.176766.region001	218	Shikimates and Phenylpropanoids	Small peptides	Aminoacids
MGYA00510102_ERZ860523.42-NODE-42-length-71310-cov-8.616251.region001	218	Shikimates and Phenylpropanoids	Small peptides	Aminoacids
MGYA00601471_ERZ8157122.104-NODE-104-length-90328-cov-9.856192.region001	218	Shikimates and Phenylpropanoids	Small peptides	Aminoacids
MGYA00519912_ERZ836939.342-NODE-342-length-65637-cov-15.120048.region001	218	Shikimates and Phenylpropanoids	Small peptides	Aminoacids
MGYA00519877_ERZ840407.287-NODE-287-length-46725-cov-4.352711.region001	218	Shikimates and Phenylpropanoids	Small peptides	Aminoacids
MGYA00580780_ERZ772832.75-NODE-75-length-94279-cov-31.691968.region001	218	Shikimates and Phenylpropanoids	Small peptides	Aminoacids
MGYA00588853_ERZ1690150.149-NODE-149-length-37508-cov-9.403279.region001	218	Shikimates and Phenylpropanoids	Small peptides	Aminoacids
MGYA00510145_ERZ791907.162-NODE-162-length-89004-cov-13.837109.region001	218	Shikimates and Phenylpropanoids	Small peptides	Aminoacids
MGYA00587612_ERZ1767632.21-NODE-21-length-162976-cov-104.757496.region001	218	Shikimates and Phenylpropanoids	Small peptides	Aminoacids
MGYA00520475_ERZ810533.1-NODE-1-length-109427-cov-7.77608.region001	218	Amino acids and Peptides	Small peptides	Dipeptides
MGYA00519842_ERZ827514.483-NODE-483-length-51255-cov-9.475898.region001	218	Amino acids and Peptides	Small peptides	Dipeptides
MGYA00511423_ERZ773151.348-NODE-348-length-71566-cov-27.009383.region001	218	Shikimates and Phenylpropanoids	Small peptides	Aminoacids
MGYA00511370_ERZ779855.54-NODE-54-length-89907-cov-7.471720.region001	218	Amino acids and Peptides	Small peptides	Dipeptides
MGYA00598861_ERZ1745234.18-NODE-18-length-63018-cov-12.303877.region001	218	Shikimates and Phenylpropanoids	Small peptides	Aminoacids
MGYA00244426_ENA-UAIZ01000035-UAIZ01000035.1-human-gut-metagenome-genome-assembly--contig-NODE-35-length-38551-cov-16.835152.region001	218	Shikimates and Phenylpropanoids	Small peptides	Aminoacids
MGYA00608358_ERZ10620979.54-NODE-54-length-159166-cov-136.833908.region001	218	Amino acids and Peptides	Small peptides	Dipeptides
MGYA00588570_ERZ1689452.36-NODE-36-length-89796-cov-22.691780.region001	218	Shikimates and Phenylpropanoids	Small peptides	Aminoacids
MGYA00514267_ERZ1036721.130-NODE-130-length-60616-cov-15.035221.region001	218	Amino acids and Peptides	Small peptides	Dipeptides
MGYA00241252_ENA-OPCM01000796-OPCM01000796.1-human-gut-metagenome-genome-assembly--contig-NODE-796-length-22905-cov-9.005602.region001	218	Shikimates and Phenylpropanoids	Small peptides	Aminoacids
MGYA00242182_ENA-ORRR01000639-ORRR01000639.1-human-gut-metagenome-genome-assembly--contig-NODE-639-length-31354-cov-5.7522.region001	218	Amino acids and Peptides	Small peptides	Dipeptides
MGYA00241506_ENA-OPWH01000466-OPWH01000466.1-human-gut-metagenome-genome-assembly--contig-NODE-466-length-31322-cov-4.488566.region001	218	Shikimates and Phenylpropanoids	Small peptides	Aminoacids
MGYA00241924_ENA-ORUJ01000073-ORUJ01000073.1-human-gut-metagenome-genome-assembly--contig-NODE-73-length-88962-cov-7.988471.region001	218	Shikimates and Phenylpropanoids	Small peptides	Aminoacids
MGYA00581413_ERZ1688043.59-NODE-59-length-139532-cov-14.3693.region001	218	Shikimates and Phenylpropanoids	Small peptides	Aminoacids
MGYA00241943_ENA-ORVW01000217-ORVW01000217.1-human-gut-metagenome-genome-assembly--contig-NODE-217-length-50284-cov-7.016345.region001	218	Shikimates and Phenylpropanoids	Small peptides	Aminoacids
MGYA00237940_ENA-OUPO01000007-OUPO01000007.1-human-gut-metagenome-genome-assembly--contig-NODE-7-length-203060-cov-57.7466.region002	218	Shikimates and Phenylpropanoids	Small peptides	Aminoacids
MGYA00519690_ERZ834769.83-NODE-83-length-102044-cov-12.385404.region001	218	Shikimates and Phenylpropanoids	Small peptides	Aminoacids
MGYA00520515_ERZ809207.96-NODE-96-length-63700-cov-20.447624.region001	218	Shikimates and Phenylpropanoids	Small peptides	Aminoacids
MGYA00588184_ERZ1690085.104-NODE-104-length-44533-cov-6.571766.region001	218	Amino acids and Peptides	Small peptides	Dipeptides
MGYA00509920_ERZ791604.158-NODE-158-length-60504-cov-7.929312.region001	218	Amino acids and Peptides	Small peptides	Dipeptides
MGYA00638251_ERZ13292498.279-NODE-279-length-46470-cov-23.211807.region001	218	Shikimates and Phenylpropanoids	Small peptides	Aminoacids
MGYA00580226_ERZ1673696.45-NODE-45-length-132303-cov-11.954321.region001	218	Shikimates and Phenylpropanoids	Small peptides	Aminoacids
MGYA00589207_ERZ1687838.16-NODE-16-length-89796-cov-11.052897.region001	218	Shikimates and Phenylpropanoids	Small peptides	Aminoacids
MGYA00601702_ERZ8154321.200-NODE-200-length-66045-cov-17.505092.region001	218	Amino acids and Peptides	Small peptides	Dipeptides
MGYA00511110_ERZ773193.397-NODE-397-length-69370-cov-26.679463.region001	218	Shikimates and Phenylpropanoids	Small peptides	Aminoacids
MGYA00380282_ERZ894191.44-NODE-44-length-107700-cov-17.510298.region001	218	Shikimates and Phenylpropanoids	Small peptides	Aminoacids
MGYA00580971_ERZ773244.211-NODE-211-length-66178-cov-80.497059.region001	218	Amino acids and Peptides	Small peptides	Dipeptides
MGYA00519821_ERZ840254.393-NODE-393-length-56898-cov-97.377197.region001	218	Amino acids and Peptides	Small peptides	Dipeptides
MGYA00511462_ERZ780209.1284-NODE-1284-length-24783-cov-28.504206.region001	218	Amino acids and Peptides	Small peptides	Dipeptides
MGYA00588349_ERZ1690048.11-NODE-11-length-167758-cov-7.895452.region001	218	Amino acids and Peptides	Small peptides	Dipeptides
MGYA00589218_ERZ1687525.14-NODE-14-length-89796-cov-11.442652.region001	218	Shikimates and Phenylpropanoids	Small peptides	Aminoacids
MGYA00519631_ERZ857739.395-NODE-395-length-66668-cov-17.089787.region001	218	Amino acids and Peptides	Small peptides	Dipeptides
MGYA00512010_ERZ779817.1-NODE-1-length-197098-cov-10.7927.region001	218	Amino acids and Peptides	Small peptides	Dipeptides
MGYA00511834_ERZ780138.65-NODE-65-length-87448-cov-10.978728.region001	218	Shikimates and Phenylpropanoids	Small peptides	Aminoacids
MGYA00241706_ENA-OOZG01000158-OOZG01000158.1-human-gut-metagenome-genome-assembly--contig-NODE-158-length-57915-cov-4.718579.region001	218	Shikimates and Phenylpropanoids	Small peptides	Aminoacids
MGYA00580580_ERZ772885.61-NODE-61-length-76578-cov-16.924951.region001	218	Amino acids and Peptides	Small peptides	Dipeptides
MGYA00248321_ENA-OWQI01000311-OWQI01000311.1-human-gut-metagenome-genome-assembly--contig-NODE-311-length-61307-cov-20.310635.region001	218	Shikimates and Phenylpropanoids	Small peptides	Aminoacids
MGYA00248298_ENA-OWQE01000231-OWQE01000231.1-human-gut-metagenome-genome-assembly--contig-NODE-231-length-85256-cov-28.065821.region001	218	Shikimates and Phenylpropanoids	Small peptides	Aminoacids
MGYA00243750_ENA-UABE01000031-UABE01000031.1-human-gut-metagenome-genome-assembly--contig-NODE-31-length-58171-cov-12.757313.region001	218	Shikimates and Phenylpropanoids	Small peptides	Aminoacids
MGYA00249414_ENA-OXJL01000013-OXJL01000013.1-human-gut-metagenome-genome-assembly--contig-NODE-13-length-51728-cov-18.9456.region001	218	Amino acids and Peptides	Small peptides	Dipeptides
MGYA00512143_ERZ772830.364-NODE-364-length-63655-cov-35.425959.region001	218	Shikimates and Phenylpropanoids	Small peptides	Aminoacids
MGYA00510181_ERZ791824.103-NODE-103-length-66965-cov-8.620774.region001	218	Shikimates and Phenylpropanoids	Small peptides	Aminoacids
MGYA00519939_ERZ838483.253-NODE-253-length-70642-cov-10.441342.region001	218	Amino acids and Peptides	Small peptides	Dipeptides
MGYA00519938_ERZ839489.150-NODE-150-length-83814-cov-29.082606.region001	218	Amino acids and Peptides	Small peptides	Dipeptides
MGYA00519692_ERZ834382.72-NODE-72-length-149969-cov-125.524327.region001	218	Amino acids and Peptides	Small peptides	Dipeptides
MGYA00380296_ERZ894232.497-NODE-497-length-51448-cov-28.501469.region001	218	Amino acids and Peptides	Small peptides	Dipeptides
MGYA00511830_ERZ780155.111-NODE-111-length-79261-cov-9.264437.region001	218	Amino acids and Peptides	Small peptides	Dipeptides
MGYA00608392_ERZ10620858.251-NODE-251-length-78433-cov-30.461048.region001	218	Amino acids and Peptides	Small peptides	Dipeptides
MGYA00519726_ERZ839595.135-NODE-135-length-79801-cov-6.096795.region001	218	Amino acids and Peptides	Small peptides	Dipeptides
MGYA00601507_ERZ8157721.404-NODE-404-length-56179-cov-9.248147.region001	218	Shikimates and Phenylpropanoids	Small peptides	Aminoacids
MGYA00588647_ERZ1740139.88-NODE-88-length-97054-cov-34.846782.region001	218	Amino acids and Peptides	Small peptides	Dipeptides
MGYA00608362_ERZ10620976.445-NODE-445-length-47825-cov-37.997802.region001	218	Amino acids and Peptides	Small peptides	Dipeptides
MGYA00608352_ERZ10621038.118-NODE-118-length-67028-cov-10.361713.region001	218	Amino acids and Peptides	Small peptides	Dipeptides
MGYA00638242_ERZ13292503.35-NODE-35-length-101000-cov-15.520372.region001	218	Amino acids and Peptides	Small peptides	Dipeptides
MGYA00519786_ERZ825590.286-NODE-286-length-61351-cov-33.171235.region001	218	Shikimates and Phenylpropanoids	Small peptides	Aminoacids
MGYA00519685_ERZ837380.1217-NODE-1217-length-33985-cov-47.935809.region001	218	Shikimates and Phenylpropanoids	Small peptides	Aminoacids
MGYA00519630_ERZ857767.416-NODE-416-length-58821-cov-29.533216.region001	218	Shikimates and Phenylpropanoids	Small peptides	Aminoacids
MGYA00601420_ERZ8158441.65-NODE-65-length-116411-cov-6.097984.region001	218	Shikimates and Phenylpropanoids	Small peptides	Aminoacids
MGYA00608388_ERZ10621084.91-NODE-91-length-120556-cov-19.808674.region001	218	Shikimates and Phenylpropanoids	Small peptides	Aminoacids
MGYA00519268_ERZ1027217.60-NODE-60-length-64600-cov-20.282563.region001	218	Amino acids and Peptides	Small peptides	Dipeptides
MGYA00250033_ENA-UPSV01000300-UPSV01000300.1-human-gut-metagenome-genome-assembly--contig-NODE-300-length-31777-cov-12.183091.region001	218	Shikimates and Phenylpropanoids	Small peptides	Aminoacids
MGYA00588421_ERZ1689870.33-NODE-33-length-91061-cov-5.405545.region001	218	Amino acids and Peptides	Small peptides	Dipeptides
MGYA00580493_ERZ772991.229-NODE-229-length-78794-cov-35.403409.region001	218	Amino acids and Peptides	Small peptides	Dipeptides
MGYA00510162_ERZ791879.21-NODE-21-length-210531-cov-32.141389.region001	218	Amino acids and Peptides	Small peptides	Dipeptides
MGYA00241871_ENA-OPPU01000057-OPPU01000057.1-human-gut-metagenome-genome-assembly--contig-NODE-57-length-66356-cov-10.018642.region001	218	Shikimates and Phenylpropanoids	Small peptides	Aminoacids
MGYA00375656_ERZ658706.286-NODE-286-length-70826-cov-8.894787.region001	218	Amino acids and Peptides	Small peptides	Dipeptides
MGYA00510169_ERZ791860.131-NODE-131-length-72558-cov-60.932734.region001	218	Shikimates and Phenylpropanoids	Small peptides	Aminoacids
MGYA00250075_ENA-USUS01000236-USUS01000236.1-human-gut-metagenome-genome-assembly--contig-NODE-236-length-65128-cov-14.993590.region001	218	Shikimates and Phenylpropanoids	Small peptides	Aminoacids
MGYA00580542_ERZ773157.297-NODE-297-length-61711-cov-76.004379.region001	218	Amino acids and Peptides	Small peptides	Dipeptides
MGYA00580221_ERZ1673740.273-NODE-273-length-66192-cov-37.961701.region001	218	Shikimates and Phenylpropanoids	Small peptides	Aminoacids
MGYA00589162_ERZ1687556.25-NODE-25-length-67888-cov-10.660136.region001	218	Shikimates and Phenylpropanoids	Small peptides	Aminoacids
MGYA00242873_ENA-UEOB01000140-UEOB01000140.1-human-gut-metagenome-genome-assembly--contig-NODE-140-length-63399-cov-21.643757.region001	218	Amino acids and Peptides	Small peptides	Dipeptides
MGYA00242688_ENA-OQMD01000111-OQMD01000111.1-human-gut-metagenome-genome-assembly--contig-NODE-111-length-69550-cov-56.993446.region001	218	Amino acids and Peptides	Small peptides	Dipeptides
MGYA00588301_ERZ1689457.251-NODE-251-length-29576-cov-4.646726.region001	218	Shikimates and Phenylpropanoids	Small peptides	Aminoacids
MGYA00510305_ERZ791808.65-NODE-65-length-135711-cov-39.360205.region001	218	Shikimates and Phenylpropanoids	Small peptides	Aminoacids
MGYA00580775_ERZ772837.241-NODE-241-length-73820-cov-26.996055.region001	218	Amino acids and Peptides	Small peptides	Dipeptides
MGYA00519904_ERZ840503.272-NODE-272-length-67852-cov-47.419709.region001	218	Amino acids and Peptides	Small peptides	Dipeptides
MGYA00237773_ENA-OVGM01000164-OVGM01000164.1-human-gut-metagenome-genome-assembly--contig-NODE-164-length-70810-cov-22.813412.region001	218	Amino acids and Peptides	Small peptides	Dipeptides
MGYA00520541_ERZ1034693.5-NODE-5-length-130918-cov-34.732178.region001	218	Shikimates and Phenylpropanoids	Small peptides	Aminoacids
MGYA00519910_ERZ838516.445-NODE-445-length-66536-cov-36.495465.region001	218	Amino acids and Peptides	Small peptides	Dipeptides
MGYA00511074_ERZ779671.259-NODE-259-length-29026-cov-3.269994.region001	218	Amino acids and Peptides	Small peptides	Dipeptides
MGYA00601627_ERZ8155893.341-NODE-341-length-65688-cov-12.356543.region001	218	Amino acids and Peptides	Small peptides	Dipeptides
MGYA00139882_NODE-10-length-106922-cov-14.5581.region001	218	Shikimates and Phenylpropanoids	Small peptides	Aminoacids
MGYA00237894_ENA-OUPL01000219-OUPL01000219.1-human-gut-metagenome-genome-assembly--contig-NODE-219-length-54444-cov-17.392874.region001	218	Shikimates and Phenylpropanoids	Small peptides	Aminoacids
MGYA00519576_ERZ834722.404-NODE-404-length-47423-cov-11.172036.region001	218	Shikimates and Phenylpropanoids	Small peptides	Aminoacids
MGYA00588609_ERZ1689368.59-NODE-59-length-70962-cov-7.580676.region001	218	Shikimates and Phenylpropanoids	Small peptides	Aminoacids
MGYA00581483_ERZ1688052.77-NODE-77-length-139531-cov-33.2563.region001	218	Shikimates and Phenylpropanoids	Small peptides	Aminoacids
MGYA00580572_ERZ773106.778-NODE-778-length-29433-cov-12.970488.region001	218	Amino acids and Peptides	Small peptides	Dipeptides
MGYA00519865_ERZ827498.197-NODE-197-length-89605-cov-22.885572.region001	218	Amino acids and Peptides	Small peptides	Dipeptides
MGYA00588465_ERZ1689615.43-NODE-43-length-110811-cov-14.564908.region001	218	Amino acids and Peptides	Small peptides	Dipeptides
MGYA00514384_ERZ856578.981-NODE-981-length-56935-cov-6.823947.region001	218	Amino acids and Peptides	Small peptides	Dipeptides
MGYA00597677_ERZ4561717.1994-Hadza-MoBio-hadza-I-L-F-16-1210--NODE-1994-length-52877-cov-12.232595.region001	218	Amino acids and Peptides	Small peptides	Dipeptides
MGYA00519953_ERZ831634.269-NODE-269-length-66532-cov-67.581795.region001	218	Shikimates and Phenylpropanoids	Small peptides	Aminoacids
MGYA00520002_ERZ833453.272-NODE-272-length-66486-cov-105.375216.region001	218	Amino acids and Peptides	Small peptides	Dipeptides
MGYA00588862_ERZ1689934.97-NODE-97-length-59887-cov-12.715353.region001	218	Shikimates and Phenylpropanoids	Small peptides	Aminoacids
MGYA00241971_ENA-ORMV01000127-ORMV01000127.1-human-gut-metagenome-genome-assembly--contig-NODE-127-length-71743-cov-5.440743.region001	218	Amino acids and Peptides	Small peptides	Dipeptides
MGYA00580769_ERZ772843.131-NODE-131-length-66053-cov-5.626474.region001	218	Amino acids and Peptides	Small peptides	Dipeptides
MGYA00519818_ERZ841161.111-NODE-111-length-124009-cov-51.814754.region001	218	Shikimates and Phenylpropanoids	Small peptides	Aminoacids
MGYA00519911_ERZ837487.1130-NODE-1130-length-33985-cov-122.008400.region001	218	Shikimates and Phenylpropanoids	Small peptides	Aminoacids
MGYA00237743_ENA-OVUM01000177-OVUM01000177.1-human-gut-metagenome-genome-assembly--contig-NODE-177-length-64357-cov-6.837517.region001	218	Amino acids and Peptides	Small peptides	Dipeptides
MGYA00588462_ERZ1689624.54-NODE-54-length-64769-cov-6.124903.region001	218	Shikimates and Phenylpropanoids	Small peptides	Aminoacids
MGYA00519519_ERZ835488.374-NODE-374-length-60102-cov-15.861542.region001	218	Shikimates and Phenylpropanoids	Small peptides	Aminoacids
MGYA00244452_ENA-UAKO01000066-UAKO01000066.1-human-gut-metagenome-genome-assembly--contig-NODE-66-length-57943-cov-26.023079.region001	218	Shikimates and Phenylpropanoids	Small peptides	Aminoacids
MGYA00511420_ERZ773245.956-NODE-956-length-24860-cov-70.043902.region001	218	Amino acids and Peptides	Small peptides	Dipeptides
MGYA00598827_ERZ1746128.294-NODE-294-length-54281-cov-14.814204.region001	218	Shikimates and Phenylpropanoids	Small peptides	Aminoacids
MGYA00250031_ENA-USWE01000873-USWE01000873.1-human-gut-metagenome-genome-assembly--contig-NODE-873-length-34294-cov-8.900634.region001	218	Shikimates and Phenylpropanoids	Small peptides	Aminoacids
MGYA00242100_ENA-ORMJ01000052-ORMJ01000052.1-human-gut-metagenome-genome-assembly--contig-NODE-52-length-84042-cov-26.167978.region001	218	Shikimates and Phenylpropanoids	Small peptides	Aminoacids
MGYA00519595_ERZ839528.212-NODE-212-length-80002-cov-54.485809.region001	218	Amino acids and Peptides	Small peptides	Dipeptides
MGYA00237913_ENA-OUPC01000023-OUPC01000023.1-human-gut-metagenome-genome-assembly--contig-NODE-23-length-96697-cov-15.8005.region001	218	Shikimates and Phenylpropanoids	Small peptides	Aminoacids
MGYA00511242_ERZ773187.326-NODE-326-length-47428-cov-79.254174.region001	218	Shikimates and Phenylpropanoids	Small peptides	Aminoacids
MGYA00580905_ERZ773276.269-NODE-269-length-65735-cov-31.178182.region001	218	Amino acids and Peptides	Small peptides	Dipeptides
MGYA00588033_ERZ1690059.65-NODE-65-length-78849-cov-8.821255.region001	218	Shikimates and Phenylpropanoids	Small peptides	Aminoacids
MGYA00588459_ERZ1689635.7-NODE-7-length-146388-cov-7.943314.region001	218	Shikimates and Phenylpropanoids	Small peptides	Aminoacids
MGYA00520445_ERZ809683.1-NODE-1-length-91118-cov-7.42533.region001	218	Amino acids and Peptides	Small peptides	Dipeptides
MGYA00511437_ERZ772896.153-NODE-153-length-76018-cov-50.466266.region001	218	Amino acids and Peptides	Small peptides	Dipeptides
MGYA00511386_ERZ773276.269-NODE-269-length-65735-cov-31.178182.region001	218	Amino acids and Peptides	Small peptides	Dipeptides
MGYA00511430_ERZ780232.679-NODE-679-length-30142-cov-5.043806.region001	218	Amino acids and Peptides	Small peptides	Dipeptides
MGYA00601699_ERZ8154776.412-NODE-412-length-47462-cov-10.276288.region001	218	Amino acids and Peptides	Small peptides	Dipeptides
MGYA00511482_ERZ772893.134-NODE-134-length-104778-cov-6.917363.region001	218	Shikimates and Phenylpropanoids	Small peptides	Aminoacids
MGYA00520666_ERZ1034959.171-NODE-171-length-54288-cov-48.784135.region001	218	Amino acids and Peptides	Small peptides	Dipeptides
MGYA00511188_ERZ772834.19-NODE-19-length-247447-cov-19.2964.region002	218	Shikimates and Phenylpropanoids	Small peptides	Aminoacids
MGYA00244510_ENA-OXZL01000149-OXZL01000149.1-human-gut-metagenome-genome-assembly--contig-NODE-149-length-28988-cov-12.530536.region001	218	Amino acids and Peptides	Small peptides	Dipeptides
MGYA00243123_ENA-ORLC01000045-ORLC01000045.1-human-gut-metagenome-genome-assembly--contig-NODE-45-length-69320-cov-8.85265.region001	218	Shikimates and Phenylpropanoids	Small peptides	Aminoacids
MGYA00241516_ENA-OPXB01000102-OPXB01000102.1-human-gut-metagenome-genome-assembly--contig-NODE-102-length-71499-cov-8.863110.region001	218	Amino acids and Peptides	Small peptides	Dipeptides
MGYA00139900_NODE-62-length-29448-cov-7.93332.region001	218	Shikimates and Phenylpropanoids	Small peptides	Aminoacids
MGYA00601718_ERZ8154269.89-NODE-89-length-64737-cov-4.330617.region001	218	Amino acids and Peptides	Small peptides	Dipeptides
MGYA00242820_ENA-OQFJ01000194-OQFJ01000194.1-human-gut-metagenome-genome-assembly--contig-NODE-194-length-57564-cov-9.095987.region001	218	Shikimates and Phenylpropanoids	Small peptides	Aminoacids
MGYA00580548_ERZ773151.348-NODE-348-length-71566-cov-27.009383.region001	218	Shikimates and Phenylpropanoids	Small peptides	Aminoacids
MGYA00237742_ENA-OVSV01000477-OVSV01000477.1-human-gut-metagenome-genome-assembly--contig-NODE-477-length-51441-cov-62.971335.region001	218	Amino acids and Peptides	Small peptides	Dipeptides
MGYA00601392_ERZ8157998.396-NODE-396-length-65743-cov-11.822844.region001	218	Amino acids and Peptides	Small peptides	Dipeptides
MGYA00241032_ENA-OPOM01000047-OPOM01000047.1-human-gut-metagenome-genome-assembly--contig-NODE-47-length-44390-cov-3.427134.region001	218	Shikimates and Phenylpropanoids	Small peptides	Aminoacids
MGYA00519833_ERZ832662.200-NODE-200-length-74172-cov-33.445363.region001	218	Amino acids and Peptides	Small peptides	Dipeptides
MGYA00588749_ERZ1740106.67-NODE-67-length-150492-cov-28.993579.region001	218	Shikimates and Phenylpropanoids	Small peptides	Aminoacids
MGYA00608401_ERZ10621128.96-NODE-96-length-120233-cov-31.702375.region001	218	Shikimates and Phenylpropanoids	Small peptides	Aminoacids
MGYA00588140_ERZ1689882.50-NODE-50-length-84788-cov-23.492665.region001	218	Shikimates and Phenylpropanoids	Small peptides	Aminoacids
MGYA00241103_ENA-OPWE01000052-OPWE01000052.1-human-gut-metagenome-genome-assembly--contig-NODE-52-length-96017-cov-23.434651.region001	218	Amino acids and Peptides	Small peptides	Dipeptides
MGYA00581437_ERZ1688025.159-NODE-159-length-95251-cov-7.85218.region001	218	Amino acids and Peptides	Small peptides	Dipeptides
MGYA00241009_ENA-OPNA01000365-OPNA01000365.1-human-gut-metagenome-genome-assembly--contig-NODE-365-length-31325-cov-5.320531.region001	218	Shikimates and Phenylpropanoids	Small peptides	Aminoacids
MGYA00519325_ERZ1027280.15-NODE-15-length-104823-cov-20.684064.region001	218	Shikimates and Phenylpropanoids	Small peptides	Aminoacids
MGYA00237931_ENA-OUOO01000278-OUOO01000278.1-human-gut-metagenome-genome-assembly--contig-NODE-278-length-51467-cov-116.167646.region001	218	Amino acids and Peptides	Small peptides	Dipeptides
MGYA00242756_ENA-OQCF01000024-OQCF01000024.1-human-gut-metagenome-genome-assembly--contig-NODE-24-length-53527-cov-11.306873.region001	218	Amino acids and Peptides	Small peptides	Dipeptides
MGYA00242569_ENA-OQIE01000144-OQIE01000144.1-human-gut-metagenome-genome-assembly--contig-NODE-144-length-57564-cov-8.213631.region001	218	Shikimates and Phenylpropanoids	Small peptides	Aminoacids
MGYA00512039_ERZ779715.79-NODE-79-length-80987-cov-6.788588.region001	218	Shikimates and Phenylpropanoids	Small peptides	Aminoacids
MGYA00608399_ERZ10621134.14-NODE-14-length-165043-cov-32.642629.region002	218	Shikimates and Phenylpropanoids	Small peptides	Aminoacids
MGYA00601650_ERZ8153293.291-NODE-291-length-38685-cov-9.850971.region001	218	Amino acids and Peptides	Small peptides	Dipeptides
MGYA00519820_ERZ840509.403-NODE-403-length-51193-cov-23.887246.region001	218	Amino acids and Peptides	Small peptides	Dipeptides
MGYA00250044_ENA-UPSY01001067-UPSY01001067.1-human-gut-metagenome-genome-assembly--contig-NODE-1067-length-30185-cov-23.537166.region001	218	Amino acids and Peptides	Small peptides	Dipeptides
MGYA00249934_ENA-USXK01000715-USXK01000715.1-human-gut-metagenome-genome-assembly--contig-NODE-715-length-31879-cov-19.902490.region001	218	Amino acids and Peptides	Small peptides	Dipeptides
MGYA00588218_ERZ1689792.225-NODE-225-length-35638-cov-9.022932.region001	218	Shikimates and Phenylpropanoids	Small peptides	Aminoacids
MGYA00601438_ERZ8158044.135-NODE-135-length-65844-cov-18.509447.region001	218	Amino acids and Peptides	Small peptides	Dipeptides
MGYA00588640_ERZ1740196.380-NODE-380-length-69240-cov-73.227809.region001	218	Amino acids and Peptides	Small peptides	Dipeptides
MGYA00588012_ERZ1690141.23-NODE-23-length-144264-cov-19.471427.region001	218	Shikimates and Phenylpropanoids	Small peptides	Aminoacids
MGYA00588794_ERZ1689286.34-NODE-34-length-101792-cov-7.232708.region001	218	Amino acids and Peptides	Small peptides	Dipeptides
MGYA00249961_ENA-USWL01000920-USWL01000920.1-human-gut-metagenome-genome-assembly--contig-NODE-920-length-27496-cov-9.028338.region001	218	Shikimates and Phenylpropanoids	Small peptides	Aminoacids
MGYA00511109_ERZ773209.32-NODE-32-length-99546-cov-22.458031.region001	218	Amino acids and Peptides	Small peptides	Dipeptides
MGYA00580778_ERZ772834.19-NODE-19-length-247447-cov-19.2964.region002	218	Shikimates and Phenylpropanoids	Small peptides	Aminoacids
MGYA00511150_ERZ772832.75-NODE-75-length-94279-cov-31.691968.region001	218	Shikimates and Phenylpropanoids	Small peptides	Aminoacids
MGYA00242548_ENA-OQGJ01000059-OQGJ01000059.1-human-gut-metagenome-genome-assembly--contig-NODE-59-length-36771-cov-5.505294.region001	218	Shikimates and Phenylpropanoids	Small peptides	Aminoacids
MGYA00581038_ERZ1690707.45-NODE-45-length-103448-cov-18.079000.region001	218	Shikimates and Phenylpropanoids	Small peptides	Aminoacids
MGYA00241576_ENA-OOWH01000059-OOWH01000059.1-human-gut-metagenome-genome-assembly--contig-NODE-59-length-79261-cov-7.244830.region001	218	Amino acids and Peptides	Small peptides	Dipeptides
MGYA00601556_ERZ8155383.253-NODE-253-length-66027-cov-13.195022.region001	218	Amino acids and Peptides	Small peptides	Dipeptides
MGYA00608391_ERZ10620900.357-NODE-357-length-69049-cov-24.093443.region001	218	Amino acids and Peptides	Small peptides	Dipeptides
MGYA00510268_ERZ791623.184-NODE-184-length-43696-cov-4.101304.region001	218	Amino acids and Peptides	Small peptides	Tripeptides
MGYA00241264_ENA-OPDW01000094-OPDW01000094.1-human-gut-metagenome-genome-assembly--contig-NODE-94-length-75585-cov-17.627631.region001	218	Shikimates and Phenylpropanoids	Small peptides	Aminoacids
MGYA00511459_ERZ772837.241-NODE-241-length-73820-cov-26.996055.region001	218	Amino acids and Peptides	Small peptides	Dipeptides
MGYA00588497_ERZ1689790.225-NODE-225-length-35692-cov-9.117546.region001	218	Shikimates and Phenylpropanoids	Small peptides	Aminoacids
MGYA00511965_ERZ773244.211-NODE-211-length-66178-cov-80.497059.region001	218	Amino acids and Peptides	Small peptides	Dipeptides
MGYA00243476_ENA-UAPA01000030-UAPA01000030.1-human-gut-metagenome-genome-assembly--contig-NODE-30-length-57089-cov-15.912228.region001	218	Amino acids and Peptides	Small peptides	Dipeptides
MGYA00519670_ERZ834993.132-NODE-132-length-83665-cov-51.098493.region001	218	Shikimates and Phenylpropanoids	Small peptides	Aminoacids
MGYA00601666_ERZ8155257.63-NODE-63-length-87505-cov-8.426529.region001	218	Amino acids and Peptides	Small peptides	Dipeptides
MGYA00580955_ERZ773187.326-NODE-326-length-47428-cov-79.254174.region001	218	Shikimates and Phenylpropanoids	Small peptides	Aminoacids
MGYA00511353_ERZ773145.780-NODE-780-length-30234-cov-4.885384.region001	218	Shikimates and Phenylpropanoids	Small peptides	Aminoacids
MGYA00580540_ERZ773159.990-NODE-990-length-24149-cov-13.769735.region001	218	Amino acids and Peptides	Small peptides	Dipeptides
MGYA00601753_ERZ8153688.116-NODE-116-length-102499-cov-13.012231.region002	218	Shikimates and Phenylpropanoids	Small peptides	Aminoacids
MGYA00588807_ERZ1689255.70-NODE-70-length-56339-cov-8.438970.region001	218	Amino acids and Peptides	Small peptides	Dipeptides
MGYA00520540_ERZ1034837.97-NODE-97-length-67783-cov-16.060138.region001	218	Amino acids and Peptides	Small peptides	Dipeptides
MGYA00608436_ERZ10620989.53-NODE-53-length-97062-cov-70.314781.region001	218	Shikimates and Phenylpropanoids	Small peptides	Aminoacids
MGYA00380308_ERZ894269.179-NODE-179-length-65879-cov-24.122007.region001	218	Shikimates and Phenylpropanoids	Small peptides	Aminoacids
MGYA00512136_ERZ772858.780-NODE-780-length-38697-cov-21.094612.region001	218	Amino acids and Peptides	Small peptides	Dipeptides
MGYA00519937_ERZ840371.261-NODE-261-length-66640-cov-26.306015.region001	218	Amino acids and Peptides	Small peptides	Dipeptides
MGYA00244655_ENA-OZGM01000100-OZGM01000100.1-human-gut-metagenome-genome-assembly--contig-NODE-100-length-45747-cov-12.593517.region001	218	Amino acids and Peptides	Small peptides	Dipeptides
MGYA00243836_ENA-UANI01000161-UANI01000161.1-human-gut-metagenome-genome-assembly--contig-NODE-161-length-49307-cov-27.082981.region001	218	Amino acids and Peptides	Small peptides	Dipeptides
MGYA00249949_ENA-USWU01000379-USWU01000379.1-human-gut-metagenome-genome-assembly--contig-NODE-379-length-31740-cov-17.824274.region001	218	Shikimates and Phenylpropanoids	Small peptides	Aminoacids
MGYA00511257_ERZ779743.66-NODE-66-length-54975-cov-5.39807.region001	218	Shikimates and Phenylpropanoids	Small peptides	Aminoacids
MGYA00588921_ERZ1687461.36-NODE-36-length-89796-cov-22.691780.region001	218	Shikimates and Phenylpropanoids	Small peptides	Aminoacids
MGYA00587417_ERZ1764758.489-NODE-489-length-49082-cov-60.511677.region001	218	Shikimates and Phenylpropanoids	Small peptides	Aminoacids
MGYA00580603_ERZ772870.243-NODE-243-length-64786-cov-21.171015.region001	218	Amino acids and Peptides	Small peptides	Dipeptides
MGYA00601396_ERZ8158104.534-NODE-534-length-43687-cov-13.400486.region001	218	Shikimates and Phenylpropanoids	Small peptides	Aminoacids
MGYA00519615_ERZ833194.921-NODE-921-length-32760-cov-30.292738.region001	218	Shikimates and Phenylpropanoids	Small peptides	Aminoacids
MGYA00580549_ERZ773149.268-NODE-268-length-55858-cov-6.971113.region001	218	Amino acids and Peptides	Small peptides	Dipeptides
MGYA00511434_ERZ773181.397-NODE-397-length-48453-cov-7.297843.region001	218	Amino acids and Peptides	Small peptides	Dipeptides
MGYA00250043_ENA-USZK01000099-USZK01000099.1-human-gut-metagenome-genome-assembly--contig-NODE-99-length-47343-cov-5.196886.region001	218	Shikimates and Phenylpropanoids	Small peptides	Aminoacids
MGYA00519607_ERZ837247.160-NODE-160-length-92541-cov-39.098415.region001	218	Amino acids and Peptides	Small peptides	Dipeptides
MGYA00519649_ERZ825422.338-NODE-338-length-61698-cov-6.966695.region001	218	Amino acids and Peptides	Small peptides	Dipeptides
MGYA00509946_ERZ791809.30-NODE-30-length-133517-cov-19.802423.region001	218	Shikimates and Phenylpropanoids	Small peptides	Aminoacids
MGYA00243978_ENA-OZBH01000179-OZBH01000179.1-human-gut-metagenome-genome-assembly--contig-NODE-179-length-46915-cov-29.245625.region001	218	Amino acids and Peptides	Small peptides	Dipeptides
MGYA00510980_ERZ780190.53-NODE-53-length-114106-cov-48.331361.region001	218	Shikimates and Phenylpropanoids	Small peptides	Aminoacids
MGYA00519889_ERZ833048.292-NODE-292-length-69054-cov-67.556776.region001	218	Amino acids and Peptides	Small peptides	Dipeptides
MGYA00241949_ENA-ORWD01000164-ORWD01000164.1-human-gut-metagenome-genome-assembly--contig-NODE-164-length-65312-cov-10.6854.region001	218	Amino acids and Peptides	Small peptides	Dipeptides
MGYA00242069_ENA-ORTJ01000170-ORTJ01000170.1-human-gut-metagenome-genome-assembly--contig-NODE-170-length-60703-cov-29.620235.region001	218	Amino acids and Peptides	Small peptides	Dipeptides
MGYA00519918_ERZ827186.518-NODE-518-length-44862-cov-10.291629.region001	218	Shikimates and Phenylpropanoids	Small peptides	Aminoacids
MGYA00638267_ERZ13292478.59-NODE-59-length-55862-cov-22.347286.region001	218	Amino acids and Peptides	Small peptides	Dipeptides
MGYA00519758_ERZ857965.269-NODE-269-length-80618-cov-49.341695.region001	218	Amino acids and Peptides	Small peptides	Dipeptides
MGYA00509995_ERZ791892.15-NODE-15-length-212946-cov-25.424123.region002	218	Amino acids and Peptides	Small peptides	Dipeptides
MGYA00243405_ENA-UAGF01000019-UAGF01000019.1-human-gut-metagenome-genome-assembly--contig-NODE-19-length-68443-cov-8.284655.region001	218	Shikimates and Phenylpropanoids	Small peptides	Aminoacids
MGYA00581001_ERZ773181.397-NODE-397-length-48453-cov-7.297843.region001	218	Amino acids and Peptides	Small peptides	Dipeptides
MGYA00601433_ERZ8158124.326-NODE-326-length-60053-cov-33.188123.region001	218	Shikimates and Phenylpropanoids	Small peptides	Aminoacids
MGYA00241967_ENA-ORMQ01000142-ORMQ01000142.1-human-gut-metagenome-genome-assembly--contig-NODE-142-length-67247-cov-13.175095.region001	218	Amino acids and Peptides	Small peptides	Dipeptides
MGYA00241621_ENA-OPDJ01000520-OPDJ01000520.1-human-gut-metagenome-genome-assembly--contig-NODE-520-length-31068-cov-3.728211.region001	218	Amino acids and Peptides	Small peptides	Dipeptides
MGYA00580735_ERZ772900.357-NODE-357-length-48753-cov-59.409257.region001	218	Shikimates and Phenylpropanoids	Small peptides	Aminoacids
MGYA00519739_ERZ824538.448-NODE-448-length-59290-cov-28.779809.region001	218	Amino acids and Peptides	Small peptides	Dipeptides
MGYA00249631_ENA-OXKS01000045-OXKS01000045.1-human-gut-metagenome-genome-assembly--contig-NODE-45-length-72898-cov-34.0271.region001	218	Amino acids and Peptides	Small peptides	Dipeptides
MGYA00588020_ERZ1690124.148-NODE-148-length-59506-cov-17.327480.region001	218	Amino acids and Peptides	Small peptides	Dipeptides
MGYA00588347_ERZ1689206.282-NODE-282-length-30077-cov-4.554393.region001	218	Shikimates and Phenylpropanoids	Small peptides	Aminoacids
MGYA00580758_ERZ772861.106-NODE-106-length-96960-cov-19.901378.region001	218	Amino acids and Peptides	Small peptides	Dipeptides
MGYA00588721_ERZ1740117.606-NODE-606-length-45572-cov-164.332601.region001	218	Amino acids and Peptides	Small peptides	Dipeptides
MGYA00587430_ERZ1764737.135-NODE-135-length-114950-cov-22.960990.region002	218	Amino acids and Peptides	Small peptides	Dipeptides
MGYA00519743_ERZ840322.163-NODE-163-length-62087-cov-6.399391.region001	218	Shikimates and Phenylpropanoids	Small peptides	Aminoacids
MGYA00380262_ERZ894131.293-NODE-293-length-61756-cov-46.837944.region001	218	Shikimates and Phenylpropanoids	Small peptides	Aminoacids
MGYA00237941_ENA-OUPZ01000193-OUPZ01000193.1-human-gut-metagenome-genome-assembly--contig-NODE-193-length-51728-cov-30.026261.region001	218	Amino acids and Peptides	Small peptides	Dipeptides
MGYA00242871_ENA-UESO01000273-UESO01000273.1-human-gut-metagenome-genome-assembly--contig-NODE-273-length-49566-cov-8.655802.region001	218	Shikimates and Phenylpropanoids	Small peptides	Aminoacids
MGYA00242032_ENA-ORSE01000100-ORSE01000100.1-human-gut-metagenome-genome-assembly--contig-NODE-100-length-88447-cov-27.028656.region001	218	Shikimates and Phenylpropanoids	Small peptides	Aminoacids
MGYA00242958_ENA-UEYH01000924-UEYH01000924.1-human-gut-metagenome-genome-assembly--contig-NODE-924-length-22627-cov-8.241685.region001	218	Shikimates and Phenylpropanoids	Small peptides	Aminoacids
MGYA00248242_ENA-OWNW01000058-OWNW01000058.1-gut-metagenome-genome-assembly--contig-NODE-58-length-65942-cov-30.498201.region001	218	Amino acids and Peptides	Small peptides	Dipeptides
MGYA00241763_ENA-OPRB01000968-OPRB01000968.1-human-gut-metagenome-genome-assembly--contig-NODE-968-length-28455-cov-51.407430.region001	218	Shikimates and Phenylpropanoids	Small peptides	Aminoacids
MGYA00588058_ERZ1690003.24-NODE-24-length-139350-cov-20.782289.region001	218	Shikimates and Phenylpropanoids	Small peptides	Aminoacids
MGYA00519754_ERZ832024.25-NODE-25-length-130436-cov-290.333354.region001	218	Shikimates and Phenylpropanoids	Small peptides	Aminoacids
MGYA00519641_ERZ827344.581-NODE-581-length-49955-cov-13.006954.region001	218	Shikimates and Phenylpropanoids	Small peptides	Aminoacids
MGYA00587971_ERZ1689371.25-NODE-25-length-144265-cov-21.318334.region001	218	Shikimates and Phenylpropanoids	Small peptides	Aminoacids
MGYA00601409_ERZ8158036.977-NODE-977-length-31582-cov-21.912773.region001	218	Shikimates and Phenylpropanoids	Small peptides	Aminoacids
MGYA00248320_ENA-OWQK01000266-OWQK01000266.1-human-gut-metagenome-genome-assembly--contig-NODE-266-length-82313-cov-15.106956.region001	218	Amino acids and Peptides	Small peptides	Dipeptides
MGYA00588758_ERZ1740110.268-NODE-268-length-69186-cov-40.052466.region001	218	Amino acids and Peptides	Small peptides	Dipeptides
MGYA00588875_ERZ1690015.31-NODE-31-length-87400-cov-7.811094.region001	218	Amino acids and Peptides	Small peptides	Dipeptides
MGYA00510228_ERZ791678.19-NODE-19-length-151928-cov-2.739499.region001	218	Shikimates and Phenylpropanoids	Small peptides	Aminoacids
MGYA00510133_ERZ791923.1478-NODE-1478-length-25702-cov-3.379421.region001	218	Amino acids and Peptides	Small peptides	Dipeptides
MGYA00248286_ENA-OWSS01000143-OWSS01000143.1-human-gut-metagenome-genome-assembly--contig-NODE-143-length-85058-cov-41.718951.region001	218	Shikimates and Phenylpropanoids	Small peptides	Aminoacids
MGYA00380329_ERZ1023619.1-NODE-1-length-115208-cov-12.490113.region001	218	Amino acids and Peptides	Small peptides	Dipeptides
MGYA00588455_ERZ1689639.88-NODE-88-length-70851-cov-12.885389.region001	218	Shikimates and Phenylpropanoids	Small peptides	Aminoacids
MGYA00580223_ERZ1673693.445-NODE-445-length-51390-cov-33.447765.region001	218	Amino acids and Peptides	Small peptides	Dipeptides
MGYA00512135_ERZ772861.106-NODE-106-length-96960-cov-19.901378.region001	218	Amino acids and Peptides	Small peptides	Dipeptides
MGYA00519919_ERZ827156.1097-NODE-1097-length-34444-cov-5.393207.region001	218	Amino acids and Peptides	Small peptides	Dipeptides
MGYA00587966_ERZ1689705.71-NODE-71-length-64678-cov-6.524844.region001	218	Shikimates and Phenylpropanoids	Small peptides	Aminoacids
MGYA00249942_ENA-USYB01000495-USYB01000495.1-human-gut-metagenome-genome-assembly--contig-NODE-495-length-45314-cov-46.470854.region001	218	Amino acids and Peptides	Small peptides	Dipeptides
MGYA00243939_ENA-UAOD01000054-UAOD01000054.1-human-gut-metagenome-genome-assembly--contig-NODE-54-length-70642-cov-38.116211.region001	218	Shikimates and Phenylpropanoids	Small peptides	Aminoacids
MGYA00519612_ERZ835270.173-NODE-173-length-66453-cov-7.625486.region001	218	Amino acids and Peptides	Small peptides	Dipeptides
MGYA00601386_ERZ8158191.52-NODE-52-length-131560-cov-36.230790.region001	218	Shikimates and Phenylpropanoids	Small peptides	Aminoacids
MGYA00510324_ERZ791766.201-NODE-201-length-72003-cov-24.450812.region001	218	Amino acids and Peptides	Small peptides	Dipeptides
MGYA00237905_ENA-OUPX01000291-OUPX01000291.1-human-gut-metagenome-genome-assembly--contig-NODE-291-length-46193-cov-224.399.region001	218	Amino acids and Peptides	Small peptides	Dipeptides
MGYA00237932_ENA-OUOR01000088-OUOR01000088.1-human-gut-metagenome-genome-assembly--contig-NODE-88-length-65633-cov-133.067.region001	218	Amino acids and Peptides	Small peptides	Dipeptides
MGYA00509961_ERZ791631.221-NODE-221-length-60933-cov-7.087371.region001	218	Shikimates and Phenylpropanoids	Small peptides	Aminoacids
MGYA00580511_ERZ773266.192-NODE-192-length-68133-cov-12.934134.region001	218	Amino acids and Peptides	Small peptides	Dipeptides
MGYA00248312_ENA-OWPU01000054-OWPU01000054.1-human-gut-metagenome-genome-assembly--contig-NODE-54-length-67865-cov-81.585105.region001	218	Amino acids and Peptides	Small peptides	Dipeptides
MGYA00588006_ERZ1690157.78-NODE-78-length-80877-cov-4.937319.region001	218	Shikimates and Phenylpropanoids	Small peptides	Aminoacids
MGYA00587368_ERZ1764880.188-NODE-188-length-96454-cov-11.329454.region001	218	Amino acids and Peptides	Small peptides	Dipeptides
MGYA00519734_ERZ826901.342-NODE-342-length-65786-cov-8.169616.region001	218	Amino acids and Peptides	Small peptides	Dipeptides
MGYA00242191_ENA-ORSJ01000712-ORSJ01000712.1-human-gut-metagenome-genome-assembly--contig-NODE-712-length-33978-cov-9.129234.region001	218	Amino acids and Peptides	Small peptides	Dipeptides
MGYA00580201_ERZ1673753.132-NODE-132-length-102158-cov-34.930120.region002	218	Amino acids and Peptides	Small peptides	Dipeptides
MGYA00588719_ERZ1740145.654-NODE-654-length-37388-cov-153.473629.region001	218	Amino acids and Peptides	Small peptides	Dipeptides
MGYA00510282_ERZ791864.161-NODE-161-length-90644-cov-11.899005.region001	218	Shikimates and Phenylpropanoids	Small peptides	Aminoacids
MGYA00242634_ENA-OQNT01000019-OQNT01000019.1-human-gut-metagenome-genome-assembly--contig-NODE-19-length-47985-cov-6.740858.region001	218	Amino acids and Peptides	Small peptides	Dipeptides
MGYA00509950_ERZ791760.259-NODE-259-length-29388-cov-4.637780.region001	218	Shikimates and Phenylpropanoids	Small peptides	Aminoacids
MGYA00519952_ERZ831979.71-NODE-71-length-113904-cov-103.097893.region001	218	Shikimates and Phenylpropanoids	Small peptides	Aminoacids
MGYA00237712_ENA-OVGF01000075-OVGF01000075.1-human-gut-metagenome-genome-assembly--contig-NODE-75-length-111718-cov-30.316094.region001	218	Amino acids and Peptides	Small peptides	Dipeptides
MGYA00587978_ERZ1690213.86-NODE-86-length-67826-cov-8.979032.region001	218	Shikimates and Phenylpropanoids	Small peptides	Aminoacids
MGYA00519745_ERZ836576.200-NODE-200-length-75026-cov-34.136746.region001	218	Shikimates and Phenylpropanoids	Small peptides	Aminoacids
MGYA00250005_ENA-USVH01002260-USVH01002260.1-human-gut-metagenome-genome-assembly--contig-NODE-2260-length-23767-cov-23.974420.region001	218	Shikimates and Phenylpropanoids	Small peptides	Aminoacids
MGYA00588341_ERZ1689281.79-NODE-79-length-71062-cov-12.208515.region001	218	Shikimates and Phenylpropanoids	Small peptides	Aminoacids
MGYA00242896_ENA-UEPL01000525-UEPL01000525.1-human-gut-metagenome-genome-assembly--contig-NODE-525-length-34666-cov-41.429038.region001	218	Shikimates and Phenylpropanoids	Small peptides	Aminoacids
MGYA00249941_ENA-USXY01000904-USXY01000904.1-human-gut-metagenome-genome-assembly--contig-NODE-904-length-25460-cov-11.582870.region001	218	Amino acids and Peptides	Small peptides	Dipeptides
MGYA00511185_ERZ779937.75-NODE-75-length-45793-cov-3.706655.region001	218	Shikimates and Phenylpropanoids	Small peptides	Aminoacids
MGYA00598872_ERZ1745224.10-NODE-10-length-106922-cov-14.5581.region001	218	Shikimates and Phenylpropanoids	Small peptides	Aminoacids
MGYA00580566_ERZ773112.233-NODE-233-length-38459-cov-59.745209.region001	218	Shikimates and Phenylpropanoids	Small peptides	Aminoacids
MGYA00511480_ERZ773157.297-NODE-297-length-61711-cov-76.004379.region001	218	Amino acids and Peptides	Small peptides	Dipeptides
MGYA00601485_ERZ8157398.78-NODE-78-length-120299-cov-58.503767.region001	218	Shikimates and Phenylpropanoids	Small peptides	Aminoacids
MGYA00509971_ERZ791573.15-NODE-15-length-116692-cov-6.136629.region001	218	Shikimates and Phenylpropanoids	Small peptides	Aminoacids
MGYA00580988_ERZ773245.956-NODE-956-length-24860-cov-70.043902.region001	218	Amino acids and Peptides	Small peptides	Dipeptides
MGYA00245060_ENA-OZEB01000021-OZEB01000021.1-human-gut-metagenome-genome-assembly--contig-NODE-21-length-77982-cov-14.475483.region001	218	Amino acids and Peptides	Small peptides	Dipeptides
MGYA00510260_ERZ791636.155-NODE-155-length-69613-cov-3.18738.region001	218	Shikimates and Phenylpropanoids	Small peptides	Aminoacids
MGYA00601531_ERZ8154478.154-NODE-154-length-82890-cov-8.552472.region001	218	Shikimates and Phenylpropanoids	Small peptides	Aminoacids
MGYA00581434_ERZ1688032.57-NODE-57-length-135531-cov-19.9032.region001	218	Amino acids and Peptides	Small peptides	Dipeptides
MGYA00601642_ERZ8153291.235-NODE-235-length-67407-cov-10.046517.region001	218	Amino acids and Peptides	Small peptides	Dipeptides
MGYA00588543_ERZ1689525.101-NODE-101-length-47968-cov-7.138084.region001	218	Amino acids and Peptides	Small peptides	Dipeptides
MGYA00243286_ENA-UAMT01000355-UAMT01000355.1-human-gut-metagenome-genome-assembly--contig-NODE-355-length-25348-cov-12.024948.region001	218	Amino acids and Peptides	Small peptides	Dipeptides
MGYA00510159_ERZ791885.255-NODE-255-length-56534-cov-3.946547.region001	218	Amino acids and Peptides	Small peptides	Dipeptides
MGYA00587983_ERZ1689963.148-NODE-148-length-46971-cov-10.897370.region001	218	Shikimates and Phenylpropanoids	Small peptides	Aminoacids
MGYA00580928_ERZ773253.558-NODE-558-length-49176-cov-43.818733.region001	218	Shikimates and Phenylpropanoids	Small peptides	Aminoacids
MGYA00588159_ERZ1690119.24-NODE-24-length-141320-cov-21.388419.region001	218	Shikimates and Phenylpropanoids	Small peptides	Aminoacids
MGYA00510230_ERZ791676.43-NODE-43-length-130737-cov-17.1763.region001	218	Shikimates and Phenylpropanoids	Small peptides	Aminoacids
MGYA00242070_ENA-ORTN01000196-ORTN01000196.1-human-gut-metagenome-genome-assembly--contig-NODE-196-length-66588-cov-52.502908.region001	218	Amino acids and Peptides	Small peptides	Dipeptides
MGYA00608425_ERZ10621033.89-NODE-89-length-134914-cov-40.110708.region001	218	Shikimates and Phenylpropanoids	Small peptides	Aminoacids
MGYA00589155_ERZ1687581.16-NODE-16-length-89796-cov-11.366187.region001	218	Shikimates and Phenylpropanoids	Small peptides	Aminoacids
MGYA00588604_ERZ1689375.125-NODE-125-length-41297-cov-9.068110.region001	218	Shikimates and Phenylpropanoids	Small peptides	Aminoacids
MGYA00519879_ERZ839767.128-NODE-128-length-124163-cov-41.230517.region001	218	Shikimates and Phenylpropanoids	Small peptides	Aminoacids
MGYA00248273_ENA-OWRM01000200-OWRM01000200.1-human-gut-metagenome-genome-assembly--contig-NODE-200-length-75621-cov-29.705502.region001	218	Shikimates and Phenylpropanoids	Small peptides	Aminoacids
MGYA00237921_ENA-OUOF01000237-OUOF01000237.1-human-gut-metagenome-genome-assembly--contig-NODE-237-length-51493-cov-81.928671.region001	218	Amino acids and Peptides	Small peptides	Dipeptides
MGYA00511758_ERZ780183.84-NODE-84-length-29900-cov-2.15433.region001	218	Shikimates and Phenylpropanoids	Small peptides	Aminoacids
MGYA00519948_ERZ834433.198-NODE-198-length-78372-cov-78.235466.region001	218	Amino acids and Peptides	Small peptides	Dipeptides
MGYA00519863_ERZ838118.887-NODE-887-length-39820-cov-274.194744.region001	218	Shikimates and Phenylpropanoids	Small peptides	Aminoacids
MGYA00580836_ERZ773174.314-NODE-314-length-71164-cov-39.185152.region001	218	Amino acids and Peptides	Small peptides	Dipeptides
MGYA00580212_ERZ1673736.121-NODE-121-length-122571-cov-58.408257.region001	218	Shikimates and Phenylpropanoids	Small peptides	Aminoacids
MGYA00380246_ERZ894080.52-NODE-52-length-145945-cov-21.5106.region002	218	Amino acids and Peptides	Small peptides	Dipeptides
MGYA00519637_ERZ827474.1966-NODE-1966-length-22831-cov-3.275202.region001	218	Amino acids and Peptides	Small peptides	Dipeptides
MGYA00580961_ERZ773209.32-NODE-32-length-99546-cov-22.458031.region001	218	Amino acids and Peptides	Small peptides	Dipeptides
MGYA00519880_ERZ839741.193-NODE-193-length-86018-cov-104.221828.region001	218	Shikimates and Phenylpropanoids	Small peptides	Aminoacids
MGYA00608390_ERZ10621155.306-NODE-306-length-69280-cov-16.701293.region001	218	Amino acids and Peptides	Small peptides	Dipeptides
MGYA00608395_ERZ10621136.65-NODE-65-length-121039-cov-56.314521.region001	218	Shikimates and Phenylpropanoids	Small peptides	Aminoacids
MGYA00242554_ENA-OQGQ01000035-OQGQ01000035.1-human-gut-metagenome-genome-assembly--contig-NODE-35-length-100475-cov-28.498774.region001	218	Amino acids and Peptides	Small peptides	Dipeptides
MGYA00242706_ENA-OQBN01000147-OQBN01000147.1-human-gut-metagenome-genome-assembly--contig-NODE-147-length-36147-cov-1.974597.region001	218	Alkaloids	Tryptophan alkaloids	Carbazole alkaloids
MGYA00511230_ERZ773266.192-NODE-192-length-68133-cov-12.934134.region001	218	Amino acids and Peptides	Small peptides	Dipeptides
MGYA00601543_ERZ8153760.490-NODE-490-length-35634-cov-4.553388.region001	218	Amino acids and Peptides	Small peptides	Dipeptides
MGYA00511235_ERZ773235.257-NODE-257-length-76286-cov-9.564272.region001	218	Shikimates and Phenylpropanoids	Small peptides	Aminoacids
MGYA00588425_ERZ1689865.45-NODE-45-length-113266-cov-16.031932.region001	218	Amino acids and Peptides	Small peptides	Dipeptides
MGYA00250020_ENA-USVJ01000109-USVJ01000109.1-human-gut-metagenome-genome-assembly--contig-NODE-109-length-66521-cov-8.205647.region001	218	Shikimates and Phenylpropanoids	Small peptides	Aminoacids
MGYA00581430_ERZ1688022.138-NODE-138-length-89050-cov-9.60766.region001	218	Amino acids and Peptides	Small peptides	Dipeptides
MGYA00597711_ERZ4560669.67-Hadza-MoBio-hadza-E-H-A-21-1706--NODE-67-length-162673-cov-62.452188.region001	218	Shikimates and Phenylpropanoids	Small peptides	Aminoacids
MGYA00380167_ERZ1026874.93-NODE-93-length-58495-cov-10.023563.region001	218	Amino acids and Peptides	Small peptides	Dipeptides
MGYA00509923_ERZ791572.50-NODE-50-length-84169-cov-8.774818.region001	218	Shikimates and Phenylpropanoids	Small peptides	Aminoacids
MGYA00250069_ENA-USZC01000981-USZC01000981.1-human-gut-metagenome-genome-assembly--contig-NODE-981-length-56935-cov-6.823947.region001	218	Amino acids and Peptides	Small peptides	Dipeptides
MGYA00638228_ERZ13292511.113-NODE-113-length-49388-cov-19.342529.region001	218	Shikimates and Phenylpropanoids	Small peptides	Aminoacids
MGYA00519845_ERZ827480.387-NODE-387-length-63664-cov-8.526121.region001	218	Amino acids and Peptides	Small peptides	Dipeptides
MGYA00380251_ERZ894094.252-NODE-252-length-48868-cov-17.357958.region001	218	Amino acids and Peptides	Small peptides	Dipeptides
MGYA00511985_ERZ772843.131-NODE-131-length-66053-cov-5.626474.region001	218	Amino acids and Peptides	Small peptides	Dipeptides
MGYA00581414_ERZ1688042.165-NODE-165-length-79231-cov-9.8554.region001	218	Amino acids and Peptides	Small peptides	Dipeptides
MGYA00588343_ERZ1689253.73-NODE-73-length-75303-cov-4.922257.region001	218	Shikimates and Phenylpropanoids	Small peptides	Aminoacids
MGYA00511916_ERZ773178.191-NODE-191-length-69957-cov-6.983920.region001	218	Shikimates and Phenylpropanoids	Small peptides	Aminoacids
MGYA00608396_ERZ10621113.27-NODE-27-length-134869-cov-27.887534.region002	218	Shikimates and Phenylpropanoids	Small peptides	Aminoacids
MGYA00598826_ERZ1746142.431-NODE-431-length-56188-cov-45.938877.region001	218	Amino acids and Peptides	Small peptides	Dipeptides
MGYA00510982_ERZ780167.883-NODE-883-length-28905-cov-7.294177.region001	218	Shikimates and Phenylpropanoids	Small peptides	Aminoacids
MGYA00597748_ERZ4560377.369-Hadza-MoBio-hadza-E-H-A-2-1814--NODE-369-length-89823-cov-103.557496.region001	218	Shikimates and Phenylpropanoids	Small peptides	Aminoacids
MGYA00588063_ERZ1689998.65-NODE-65-length-70470-cov-11.257275.region001	218	Shikimates and Phenylpropanoids	Small peptides	Aminoacids
MGYA00510246_ERZ791655.30-NODE-30-length-98199-cov-11.172.region002	218	Shikimates and Phenylpropanoids	Small peptides	Aminoacids
MGYA00509906_ERZ791763.125-NODE-125-length-82905-cov-16.223355.region001	218	Amino acids and Peptides	Small peptides	Dipeptides
MGYA00242852_ENA-OQGU01000291-OQGU01000291.1-human-gut-metagenome-genome-assembly--contig-NODE-291-length-24170-cov-2.922347.region001	218	Amino acids and Peptides	Small peptides	Dipeptides
MGYA00510111_ERZ860169.19-NODE-19-length-151928-cov-2.739499.region001	218	Shikimates and Phenylpropanoids	Small peptides	Aminoacids
MGYA00580848_ERZ773145.780-NODE-780-length-30234-cov-4.885384.region001	218	Shikimates and Phenylpropanoids	Small peptides	Aminoacids
MGYA00601664_ERZ8154839.284-NODE-284-length-47531-cov-13.639249.region001	218	Amino acids and Peptides	Small peptides	Dipeptides
MGYA00519320_ERZ840005.294-NODE-294-length-69658-cov-34.939356.region001	218	Amino acids and Peptides	Small peptides	Dipeptides
MGYA00601722_ERZ8154090.190-NODE-190-length-66707-cov-27.297861.region001	218	Amino acids and Peptides	Small peptides	Dipeptides
MGYA00248334_ENA-OWRG01000296-OWRG01000296.1-human-gut-metagenome-genome-assembly--contig-NODE-296-length-70989-cov-114.207446.region001	218	Amino acids and Peptides	Small peptides	Dipeptides
MGYA00519741_ERZ841173.162-NODE-162-length-74867-cov-100.536438.region001	218	Amino acids and Peptides	Small peptides	Dipeptides
MGYA00520451_ERZ809960.12-NODE-12-length-42032-cov-7.15323.region001	218	Amino acids and Peptides	Small peptides	Dipeptides
MGYA00380281_ERZ894188.102-NODE-102-length-35442-cov-12.822.region001	218	Amino acids and Peptides	Small peptides	Dipeptides
MGYA00519720_ERZ824524.1235-NODE-1235-length-32537-cov-24.535066.region001	218	Amino acids and Peptides	Small peptides	Dipeptides
MGYA00511252_ERZ779802.53-NODE-53-length-47546-cov-4.558485.region001	218	Shikimates and Phenylpropanoids	Small peptides	Aminoacids
MGYA00588628_ERZ1740213.66-NODE-66-length-150440-cov-74.855724.region001	218	Shikimates and Phenylpropanoids	Small peptides	Aminoacids
MGYA00588475_ERZ1689599.97-NODE-97-length-77023-cov-17.762291.region001	218	Amino acids and Peptides	Small peptides	Dipeptides
MGYA00241241_ENA-OPBY01000334-OPBY01000334.1-human-gut-metagenome-genome-assembly--contig-NODE-334-length-39053-cov-6.914021.region001	218	Amino acids and Peptides	Small peptides	Dipeptides
MGYA00242019_ENA-ORQO01000241-ORQO01000241.1-human-gut-metagenome-genome-assembly--contig-NODE-241-length-31466-cov-4.74156.region001	218	Amino acids and Peptides	Small peptides	Dipeptides
MGYA00510283_ERZ791861.79-NODE-79-length-75582-cov-3.667880.region001	218	Amino acids and Peptides	Small peptides	Dipeptides
MGYA00520686_ERZ1034973.137-NODE-137-length-48474-cov-7.454408.region001	218	Amino acids and Peptides	Small peptides	Dipeptides
MGYA00588730_ERZ1740163.142-NODE-142-length-114344-cov-85.786497.region001	218	Amino acids and Peptides	Small peptides	Dipeptides
MGYA00248313_ENA-OWPW01000247-OWPW01000247.1-human-gut-metagenome-genome-assembly--contig-NODE-247-length-65684-cov-22.099560.region001	218	Amino acids and Peptides	Small peptides	Dipeptides
MGYA00509977_ERZ860445.89-NODE-89-length-78475-cov-11.016883.region001	218	Shikimates and Phenylpropanoids	Small peptides	Aminoacids
MGYA00520330_ERZ810528.2-NODE-2-length-91367-cov-7.70959.region001	218	Amino acids and Peptides	Small peptides	Dipeptides
MGYA00244146_ENA-OZJH01000247-OZJH01000247.1-human-gut-metagenome-genome-assembly--contig-NODE-247-length-34725-cov-27.125873.region001	218	Shikimates and Phenylpropanoids	Small peptides	Aminoacids
MGYA00580739_ERZ772896.153-NODE-153-length-76018-cov-50.466266.region001	218	Amino acids and Peptides	Small peptides	Dipeptides
MGYA00380249_ERZ894089.72-NODE-72-length-78199-cov-71.2432.region001	218	Shikimates and Phenylpropanoids	Small peptides	Aminoacids
MGYA00601607_ERZ8156015.306-NODE-306-length-67127-cov-47.345822.region001	218	Shikimates and Phenylpropanoids	Small peptides	Aminoacids
MGYA00519469_ERZ836877.524-NODE-524-length-65834-cov-22.959698.region001	218	Shikimates and Phenylpropanoids	Small peptides	Aminoacids
MGYA00511376_ERZ772870.243-NODE-243-length-64786-cov-21.171015.region001	218	Amino acids and Peptides	Small peptides	Dipeptides
MGYA00588564_ERZ1689462.60-NODE-60-length-74183-cov-6.807198.region001	218	Shikimates and Phenylpropanoids	Small peptides	Aminoacids
MGYA00241137_ENA-OOQQ01000247-OOQQ01000247.1-human-gut-metagenome-genome-assembly--contig-NODE-247-length-26668-cov-3.300455.region001	218	Shikimates and Phenylpropanoids	Small peptides	Aminoacids
MGYA00597714_ERZ4560649.166-Hadza-MoBio-hadza-E-H-A-15-1703--NODE-166-length-151411-cov-219.479073.region001	218	Shikimates and Phenylpropanoids	Small peptides	Aminoacids
MGYA00511081_ERZ773149.268-NODE-268-length-55858-cov-6.971113.region001	218	Amino acids and Peptides	Small peptides	Dipeptides
MGYA00237724_ENA-OVGP01000084-OVGP01000084.1-human-gut-metagenome-genome-assembly--contig-NODE-84-length-76068-cov-17.969124.region001	218	Shikimates and Phenylpropanoids	Small peptides	Aminoacids
MGYA00597615_ERZ4567357.2047-Nepal-MoBio-Fiber-Hadza-Nepal-J-5-RAU1020YZ--NODE-2047-length-32902-cov-8.382178.region001	218	Shikimates and Phenylpropanoids	Small peptides	Aminoacids
MGYA00581469_ERZ1688051.256-NODE-256-length-87384-cov-5.6343.region001	218	Shikimates and Phenylpropanoids	Small peptides	Aminoacids
MGYA00580207_ERZ1673744.518-NODE-518-length-49619-cov-71.142604.region001	218	Amino acids and Peptides	Small peptides	Dipeptides
MGYA00580197_ERZ1673743.393-NODE-393-length-68702-cov-23.251868.region001	218	Shikimates and Phenylpropanoids	Small peptides	Aminoacids
MGYA00520404_ERZ810485.31-NODE-31-length-60676-cov-18.7529.region001	218	Shikimates and Phenylpropanoids	Small peptides	Aminoacids
MGYA00588314_ERZ1689811.75-NODE-75-length-70102-cov-9.001470.region001	218	Shikimates and Phenylpropanoids	Small peptides	Aminoacids
MGYA00589137_ERZ1687598.50-NODE-50-length-84788-cov-23.492665.region001	218	Shikimates and Phenylpropanoids	Small peptides	Aminoacids
MGYA00249336_ENA-OXTN01000026-OXTN01000026.1-human-gut-metagenome-genome-assembly--contig-NODE-26-length-64082-cov-15.9762.region001	218	Amino acids and Peptides	Small peptides	Dipeptides
MGYA00241651_ENA-OPHA01000168-OPHA01000168.1-human-gut-metagenome-genome-assembly--contig-NODE-168-length-43102-cov-2.620113.region001	218	Amino acids and Peptides	Small peptides	Dipeptides
MGYA00242140_ENA-ORPF01000110-ORPF01000110.1-human-gut-metagenome-genome-assembly--contig-NODE-110-length-80726-cov-7.520336.region001	218	Amino acids and Peptides	Small peptides	Dipeptides
MGYA00512049_ERZ773174.314-NODE-314-length-71164-cov-39.185152.region001	218	Amino acids and Peptides	Small peptides	Dipeptides
MGYA00519908_ERZ839947.304-NODE-304-length-71463-cov-24.947709.region001	218	Shikimates and Phenylpropanoids	Small peptides	Aminoacids
MGYA00243102_ENA-ORJK01000360-ORJK01000360.1-human-gut-metagenome-genome-assembly--contig-NODE-360-length-71583-cov-7.822504.region001	218	Amino acids and Peptides	Small peptides	Dipeptides
MGYA00509918_ERZ791609.305-NODE-305-length-46923-cov-10.523940.region001	218	Shikimates and Phenylpropanoids	Small peptides	Aminoacids
MGYA00580906_ERZ773104.568-NODE-568-length-57441-cov-34.320932.region001	218	Amino acids and Peptides	Small peptides	Dipeptides
MGYA00510149_ERZ791902.128-NODE-128-length-63104-cov-6.120589.region001	218	Shikimates and Phenylpropanoids	Small peptides	Aminoacids
MGYA00588290_ERZ1689507.111-NODE-111-length-47968-cov-6.960053.region001	218	Amino acids and Peptides	Small peptides	Dipeptides
MGYA00588434_ERZ1689671.10-NODE-10-length-167758-cov-7.826133.region001	218	Amino acids and Peptides	Small peptides	Dipeptides
MGYA00244189_ENA-OZMQ01000064-OZMQ01000064.1-human-gut-metagenome-genome-assembly--contig-NODE-64-length-44778-cov-18.206672.region001	218	Shikimates and Phenylpropanoids	Small peptides	Aminoacids
MGYA00587744_ERZ1764571.140-NODE-140-length-68425-cov-10.041919.region001	218	Amino acids and Peptides	Small peptides	Dipeptides
MGYA00608435_ERZ10620991.71-NODE-71-length-75090-cov-23.432958.region001	218	Amino acids and Peptides	Small peptides	Dipeptides
MGYA00241262_ENA-OPDI01000294-OPDI01000294.1-human-gut-metagenome-genome-assembly--contig-NODE-294-length-60632-cov-17.943526.region001	218	Amino acids and Peptides	Small peptides	Dipeptides
MGYA00511442_ERZ773112.233-NODE-233-length-38459-cov-59.745209.region001	218	Shikimates and Phenylpropanoids	Small peptides	Aminoacids
MGYA00588146_ERZ1689869.47-NODE-47-length-110811-cov-15.513507.region001	218	Amino acids and Peptides	Small peptides	Dipeptides
MGYA00519869_ERZ827101.540-NODE-540-length-59775-cov-73.215589.region001	218	Amino acids and Peptides	Small peptides	Dipeptides
MGYA00511489_ERZ772862.298-NODE-298-length-67490-cov-40.081412.region001	218	Shikimates and Phenylpropanoids	Small peptides	Aminoacids
MGYA00242143_ENA-ORPD01000345-ORPD01000345.1-human-gut-metagenome-genome-assembly--contig-NODE-345-length-48580-cov-5.869696.region001	218	Shikimates and Phenylpropanoids	Small peptides	Aminoacids
MGYA00588710_ERZ1740097.370-NODE-370-length-69241-cov-79.208221.region001	218	Amino acids and Peptides	Small peptides	Dipeptides
MGYA00588221_ERZ1689780.244-NODE-244-length-29446-cov-4.748426.region001	218	Shikimates and Phenylpropanoids	Small peptides	Aminoacids
MGYA00242538_ENA-OQFN01000248-OQFN01000248.1-human-gut-metagenome-genome-assembly--contig-NODE-248-length-34742-cov-3.741586.region001	218	Amino acids and Peptides	Small peptides	Tripeptides
MGYA00511210_ERZ779887.225-NODE-225-length-62190-cov-34.132437.region001	218	Amino acids and Peptides	Small peptides	Dipeptides
MGYA00511474_ERZ780162.64-NODE-64-length-87448-cov-11.045599.region001	218	Shikimates and Phenylpropanoids	Small peptides	Aminoacids
MGYA00248270_ENA-OWRE01000263-OWRE01000263.1-human-gut-metagenome-genome-assembly--contig-NODE-263-length-67853-cov-21.490103.region001	218	Amino acids and Peptides	Small peptides	Dipeptides
MGYA00380156_ERZ1026852.90-NODE-90-length-62294-cov-37.877360.region001	218	Shikimates and Phenylpropanoids	Small peptides	Aminoacids
MGYA00248332_ENA-OWRF01000167-OWRF01000167.1-human-gut-metagenome-genome-assembly--contig-NODE-167-length-78877-cov-33.488239.region001	218	Shikimates and Phenylpropanoids	Small peptides	Aminoacids
MGYA00237930_ENA-OUPD01000198-OUPD01000198.1-human-gut-metagenome-genome-assembly--contig-NODE-198-length-46193-cov-131.192.region001	218	Amino acids and Peptides	Small peptides	Dipeptides
MGYA00519829_ERZ835027.193-NODE-193-length-55659-cov-4.136843.region001	218	Shikimates and Phenylpropanoids	Small peptides	Aminoacids
MGYA00587750_ERZ1764565.326-NODE-326-length-44652-cov-4.361840.region001	218	Amino acids and Peptides	Small peptides	Dipeptides
MGYA00242989_ENA-UERY01000015-UERY01000015.1-human-gut-metagenome-genome-assembly--contig-NODE-15-length-130281-cov-11.309422.region001	218	Shikimates and Phenylpropanoids	Small peptides	Aminoacids
MGYA00519662_ERZ840351.309-NODE-309-length-66608-cov-133.179105.region001	218	Shikimates and Phenylpropanoids	Small peptides	Aminoacids
MGYA00580921_ERZ772830.364-NODE-364-length-63655-cov-35.425959.region001	218	Shikimates and Phenylpropanoids	Small peptides	Aminoacids
MGYA00580742_ERZ772893.134-NODE-134-length-104778-cov-6.917363.region001	218	Shikimates and Phenylpropanoids	Small peptides	Aminoacids
MGYA00242045_ENA-ORVU01000051-ORVU01000051.1-human-gut-metagenome-genome-assembly--contig-NODE-51-length-127836-cov-17.6568.region001	218	Shikimates and Phenylpropanoids	Small peptides	Aminoacids
MGYA00601601_ERZ8153601.436-NODE-436-length-47617-cov-4.818574.region001	218	Shikimates and Phenylpropanoids	Small peptides	Aminoacids
MGYA00608434_ERZ10620993.134-NODE-134-length-110966-cov-29.738962.region001	218	Shikimates and Phenylpropanoids	Small peptides	Aminoacids
MGYA00512053_ERZ773159.990-NODE-990-length-24149-cov-13.769735.region001	218	Amino acids and Peptides	Small peptides	Dipeptides
MGYA00580233_ERZ1673703.390-NODE-390-length-53833-cov-24.053888.region001	218	Shikimates and Phenylpropanoids	Small peptides	Aminoacids
MGYA00580236_ERZ1673706.257-NODE-257-length-69957-cov-20.047238.region001	218	Amino acids and Peptides	Small peptides	Dipeptides
MGYA00608360_ERZ10620978.395-NODE-395-length-60088-cov-38.094365.region001	218	Amino acids and Peptides	Small peptides	Dipeptides
MGYA00601741_ERZ8153756.190-NODE-190-length-65670-cov-14.330976.region001	218	Amino acids and Peptides	Small peptides	Dipeptides
MGYA00511364_ERZ780212.797-NODE-797-length-28846-cov-4.986871.region001	218	Amino acids and Peptides	Small peptides	Dipeptides
MGYA00597619_ERZ4567341.72-Nepal-MoBio-Fiber-Hadza-Nepal-B-17-RAU1026YZ--NODE-72-length-120294-cov-33.227014.region002	218	Shikimates and Phenylpropanoids	Small peptides	Aminoacids
MGYA00242085_ENA-ORUU01000062-ORUU01000062.1-human-gut-metagenome-genome-assembly--contig-NODE-62-length-118536-cov-11.6991.region001	218	Amino acids and Peptides	Small peptides	Dipeptides
MGYA00241406_ENA-OOWN01000260-OOWN01000260.1-human-gut-metagenome-genome-assembly--contig-NODE-260-length-47279-cov-4.260990.region001	218	Amino acids and Peptides	Small peptides	Dipeptides
MGYA00511324_ERZ779709.661-NODE-661-length-30268-cov-27.132228.region001	218	Amino acids and Peptides	Small peptides	Dipeptides
MGYA00519341_ERZ1027249.106-NODE-106-length-54464-cov-12.833300.region001	218	Shikimates and Phenylpropanoids	Small peptides	Aminoacids
MGYA00519723_ERZ841044.307-NODE-307-length-60619-cov-40.972096.region001	218	Amino acids and Peptides	Small peptides	Dipeptides
MGYA00580986_ERZ773161.592-NODE-592-length-28768-cov-32.641730.region001	218	Amino acids and Peptides	Small peptides	Dipeptides
MGYA00241111_ENA-OPWP01000107-OPWP01000107.1-human-gut-metagenome-genome-assembly--contig-NODE-107-length-82778-cov-17.777776.region001	218	Amino acids and Peptides	Small peptides	Dipeptides
MGYA00519978_ERZ825767.321-NODE-321-length-67576-cov-23.245716.region001	218	Amino acids and Peptides	Small peptides	Dipeptides
MGYA00241925_ENA-ORUE01000072-ORUE01000072.1-human-gut-metagenome-genome-assembly--contig-NODE-72-length-127833-cov-24.234.region001	218	Shikimates and Phenylpropanoids	Small peptides	Aminoacids
MGYA00241627_ENA-OPDT01000062-OPDT01000062.1-human-gut-metagenome-genome-assembly--contig-NODE-62-length-38609-cov-2.023344.region001	218	Amino acids and Peptides	Small peptides	Dipeptides
MGYA00519867_ERZ827197.259-NODE-259-length-72736-cov-25.468073.region001	218	Amino acids and Peptides	Small peptides	Dipeptides
MGYA00588049_ERZ1690018.13-NODE-13-length-149828-cov-7.669607.region001	218	Amino acids and Peptides	Small peptides	Dipeptides
MGYA00242642_ENA-OQHZ01000470-OQHZ01000470.1-human-gut-metagenome-genome-assembly--contig-NODE-470-length-25103-cov-5.492728.region001	218	Amino acids and Peptides	Small peptides	Dipeptides
MGYA00601377_ERZ8157850.162-NODE-162-length-83374-cov-20.301384.region001	218	Amino acids and Peptides	Small peptides	Dipeptides
MGYA00519652_ERZ824620.400-NODE-400-length-64620-cov-22.262232.region001	218	Shikimates and Phenylpropanoids	Small peptides	Aminoacids
MGYA00608432_ERZ10620996.593-NODE-593-length-48415-cov-40.924069.region001	218	Shikimates and Phenylpropanoids	Small peptides	Aminoacids
MGYA00580953_ERZ773193.397-NODE-397-length-69370-cov-26.679463.region001	218	Shikimates and Phenylpropanoids	Small peptides	Aminoacids
MGYA00237895_ENA-OUPG01000051-OUPG01000051.1-human-gut-metagenome-genome-assembly--contig-NODE-51-length-76800-cov-92.825.region001	218	Amino acids and Peptides	Small peptides	Dipeptides
MGYA00510001_ERZ860293.184-NODE-184-length-43696-cov-4.101304.region001	218	Amino acids and Peptides	Small peptides	Tripeptides
MGYA00519578_ERZ831601.79-NODE-79-length-103417-cov-26.183917.region001	218	Shikimates and Phenylpropanoids	Small peptides	Aminoacids
MGYA00244153_ENA-OZJS01000004-OZJS01000004.1-human-gut-metagenome-genome-assembly--contig-NODE-4-length-131170-cov-33.225901.region001	218	Shikimates and Phenylpropanoids	Small peptides	Aminoacids
MGYA00241586_ENA-OOXF01000050-OOXF01000050.1-human-gut-metagenome-genome-assembly--contig-NODE-50-length-74078-cov-3.905691.region001	218	Amino acids and Peptides	Small peptides	Dipeptides
MGYA00242735_ENA-OQAN01000389-OQAN01000389.1-human-gut-metagenome-genome-assembly--contig-NODE-389-length-23941-cov-6.672294.region001	218	Amino acids and Peptides	Small peptides	Dipeptides
MGYA00511312_ERZ779853.253-NODE-253-length-67645-cov-33.458381.region001	218	Shikimates and Phenylpropanoids	Small peptides	Aminoacids
MGYA00241291_ENA-OPDQ01000056-OPDQ01000056.1-human-gut-metagenome-genome-assembly--contig-NODE-56-length-62488-cov-4.626960.region001	218	Amino acids and Peptides	Small peptides	Dipeptides
MGYA00237746_ENA-OVTF01000382-OVTF01000382.1-human-gut-metagenome-genome-assembly--contig-NODE-382-length-48982-cov-17.405298.region001	218	Amino acids and Peptides	Small peptides	Dipeptides
MGYA00519888_ERZ835303.110-NODE-110-length-80080-cov-17.315826.region001	218	Amino acids and Peptides	Small peptides	Dipeptides
MGYA00588481_ERZ1689588.90-NODE-90-length-51550-cov-8.163861.region001	218	Amino acids and Peptides	Small peptides	Dipeptides
MGYA00519691_ERZ834694.433-NODE-433-length-49801-cov-34.939593.region001	218	Shikimates and Phenylpropanoids	Small peptides	Aminoacids
MGYA00250013_ENA-USUX01000435-USUX01000435.1-human-gut-metagenome-genome-assembly--contig-NODE-435-length-61302-cov-23.201437.region001	218	Shikimates and Phenylpropanoids	Small peptides	Aminoacids
MGYA00241666_ENA-OPOF01000079-OPOF01000079.1-human-gut-metagenome-genome-assembly--contig-NODE-79-length-85292-cov-21.686369.region001	218	Amino acids and Peptides	Small peptides	Dipeptides
MGYA00511717_ERZ773106.778-NODE-778-length-29433-cov-12.970488.region001	218	Amino acids and Peptides	Small peptides	Dipeptides
MGYA00580261_ERZ1673735.154-NODE-154-length-89564-cov-5.924186.region001	218	Amino acids and Peptides	Small peptides	Dipeptides
MGYA00601517_ERZ8157641.437-NODE-437-length-38228-cov-5.765436.region001	218	Amino acids and Peptides	Small peptides	Dipeptides
MGYA00248278_ENA-OWRW01000279-OWRW01000279.1-human-gut-metagenome-genome-assembly--contig-NODE-279-length-70745-cov-42.330103.region001	218	Shikimates and Phenylpropanoids	Small peptides	Aminoacids
MGYA00250056_ENA-UPWO01000080-UPWO01000080.1-human-gut-metagenome-genome-assembly--contig-NODE-80-length-60941-cov-24.871435.region001	218	Amino acids and Peptides	Small peptides	Dipeptides
MGYA00588652_ERZ1740153.396-NODE-396-length-63240-cov-119.656944.region001	218	Amino acids and Peptides	Small peptides	Dipeptides
MGYA00509911_ERZ791726.259-NODE-259-length-29841-cov-3.02847.region001	218	Shikimates and Phenylpropanoids	Small peptides	Aminoacids
MGYA00519946_ERZ835109.140-NODE-140-length-87044-cov-64.143604.region001	218	Shikimates and Phenylpropanoids	Small peptides	Aminoacids
MGYA00242555_ENA-OQGW01000328-OQGW01000328.1-human-gut-metagenome-genome-assembly--contig-NODE-328-length-40304-cov-48.012181.region001	218	Shikimates and Phenylpropanoids	Small peptides	Aminoacids
MGYA00601647_ERZ8153433.377-NODE-377-length-47470-cov-8.387493.region001	218	Amino acids and Peptides	Small peptides	Dipeptides
MGYA00510062_ERZ860668.20-NODE-20-length-139616-cov-21.174010.region001	218	Shikimates and Phenylpropanoids	Small peptides	Aminoacids
MGYA00512124_ERZ772900.357-NODE-357-length-48753-cov-59.409257.region001	218	Shikimates and Phenylpropanoids	Small peptides	Aminoacids
MGYA00588052_ERZ1690017.79-NODE-79-length-78649-cov-17.387969.region001	218	Amino acids and Peptides	Small peptides	Dipeptides
MGYA00242547_ENA-OQGI01000359-OQGI01000359.1-human-gut-metagenome-genome-assembly--contig-NODE-359-length-40304-cov-49.082631.region001	218	Shikimates and Phenylpropanoids	Small peptides	Aminoacids
MGYA00511920_ERZ773104.568-NODE-568-length-57441-cov-34.320932.region001	218	Amino acids and Peptides	Small peptides	Dipeptides
MGYA00248291_ENA-OWPR01000331-OWPR01000331.1-human-gut-metagenome-genome-assembly--contig-NODE-331-length-62236-cov-6.113781.region001	218	Amino acids and Peptides	Oligopeptides	Cyclic peptides
MGYA00512133_ERZ772865.335-NODE-335-length-53760-cov-7.090215.region001	218	Amino acids and Peptides	Oligopeptides	Cyclic peptides
MGYA00601688_ERZ8154882.837-NODE-837-length-38918-cov-6.782441.region001	218	Amino acids and Peptides	Oligopeptides	Cyclic peptides
MGYA00519802_ERZ834951.488-NODE-488-length-53415-cov-15.569734.region001	218	Amino acids and Peptides	Oligopeptides	Cyclic peptides
MGYA00580755_ERZ772865.335-NODE-335-length-53760-cov-7.090215.region001	218	Amino acids and Peptides	Oligopeptides	Cyclic peptides
MGYA00580763_ERZ772855.291-NODE-291-length-63245-cov-6.261750.region001	218	Amino acids and Peptides	Oligopeptides	Cyclic peptides
MGYA00519905_ERZ840360.388-NODE-388-length-62746-cov-10.211466.region001	218	Amino acids and Peptides	Oligopeptides	Cyclic peptides
MGYA00248344_ENA-OWPG01000261-OWPG01000261.1-human-gut-metagenome-genome-assembly--contig-NODE-261-length-64460-cov-5.169133.region001	218	Amino acids and Peptides	Oligopeptides	Cyclic peptides
MGYA00511900_ERZ772855.291-NODE-291-length-63245-cov-6.261750.region001	218	Amino acids and Peptides	Oligopeptides	Cyclic peptides
MGYA00601585_ERZ8156642.22-NODE-22-length-143191-cov-41.362082.region001	218	Shikimates and Phenylpropanoids	Small peptides	Aminoacids
MGYA00380145_ERZ1026830.3-NODE-3-length-129527-cov-22.403045.region001	218	Shikimates and Phenylpropanoids	Small peptides	Aminoacids
MGYA00520631_ERZ1034871.48-NODE-48-length-59754-cov-15.319218.region001	218	Shikimates and Phenylpropanoids	Small peptides	Aminoacids
MGYA00250074_ENA-USUQ01000813-USUQ01000813.1-human-gut-metagenome-genome-assembly--contig-NODE-813-length-34733-cov-13.013418.region001	218	Shikimates and Phenylpropanoids	Small peptides	Aminoacids
MGYA00597627_ERZ4567414.94-Nepal-MoBio-Fiber-Hadza-Nepal-J-9-THA0062YZ--NODE-94-length-145591-cov-75.417822.region001	218	Shikimates and Phenylpropanoids	Small peptides	Aminoacids
MGYA00597613_ERZ4567313.136-Nepal-MoBio-Fiber-Hadza-Nepal-F-13-RAU1011YZ--NODE-136-length-127584-cov-78.141569.region002	218	Shikimates and Phenylpropanoids	Small peptides	Aminoacids
MGYA00597723_ERZ4560552.301-Hadza-MoBio-hadza-E-H-O-16-1933--NODE-301-length-116814-cov-11.910465.region001	218	Alkaloids	Tryptophan alkaloids	Simple indole alkaloids
MGYA00601625_ERZ8155387.508-NODE-508-length-46447-cov-28.991248.region001	218	Shikimates and Phenylpropanoids	Small peptides	Aminoacids
MGYA00520626_ERZ1034939.617-NODE-617-length-21522-cov-19.222108.region001	218	Shikimates and Phenylpropanoids	Small peptides	Aminoacids
MGYA00510063_ERZ860571.159-NODE-159-length-61806-cov-6.122281.region001	218	Shikimates and Phenylpropanoids	Small peptides	Aminoacids
MGYA00597666_ERZ4559822.64-Hadza-MoBio-hadza-I-L-G-7-2399--NODE-64-length-210332-cov-30.519674.region002	218	Alkaloids	Tryptophan alkaloids	Simple indole alkaloids
MGYA00608401_ERZ10621128.191-NODE-191-length-84714-cov-114.044319.region001	218	Amino acids and Peptides	Oligopeptides	Cyclic peptides
MGYA00519878_ERZ840096.609-NODE-609-length-49727-cov-4.584253.region001	218	Shikimates and Phenylpropanoids	Small peptides	Aminoacids
MGYA00597668_ERZ4559859.169-Hadza-MoBio-hadza-I-L-K-7-2482--NODE-169-length-148897-cov-7.013661.region001	218	Alkaloids	Tryptophan alkaloids	Simple indole alkaloids
MGYA00509939_ERZ791645.159-NODE-159-length-61806-cov-6.122281.region001	218	Shikimates and Phenylpropanoids	Small peptides	Aminoacids
MGYA00509901_ERZ791845.81-NODE-81-length-83796-cov-8.05193.region001	218	Alkaloids	Tryptophan alkaloids	Carbazole alkaloids
MGYA00520590_ERZ1034949.27-NODE-27-length-87659-cov-76.354733.region001	218	Shikimates and Phenylpropanoids	Small peptides	Aminoacids
MGYA00597538_ERZ4561292.80-Hadza-MoBio-hadza-A-D-D-16-1621--NODE-80-length-260389-cov-9.415759.region002	218	Alkaloids	Tryptophan alkaloids	Simple indole alkaloids
MGYA00601571_ERZ8156685.178-NODE-178-length-56401-cov-13.911866.region001	218	Shikimates and Phenylpropanoids	Small peptides	Aminoacids
MGYA00519746_ERZ836191.472-NODE-472-length-53653-cov-37.304489.region001	218	Shikimates and Phenylpropanoids	Small peptides	Aminoacids
MGYA00241921_ENA-ORUC01000390-ORUC01000390.1-human-gut-metagenome-genome-assembly--contig-NODE-390-length-54091-cov-4.16861.region001	218	Amino acids and Peptides	Oligopeptides	Cyclic peptides
MGYA00597709_ERZ4561287.227-Hadza-MoBio-hadza-A-D-B-4-1602--NODE-227-length-113916-cov-7.615123.region001	218	Alkaloids	Tryptophan alkaloids	Simple indole alkaloids
MGYA00380162_ERZ1026864.148-NODE-148-length-51807-cov-22.902728.region001	218	Alkaloids	Tryptophan alkaloids	Carbazole alkaloids
MGYA00638683_ERZ14865209.1614-NODE-1614-length-35731-cov-7.915209.region001	218	Alkaloids	Tryptophan alkaloids	Carboline alkaloids
MGYA00597758_ERZ4560311.732-Hadza-MoBio-hadza-E-H-I-1-1742--NODE-732-length-58395-cov-8.550568.region001	218	Polyketides	Linear polyketides	Open-chain polyketides
MGYA00374955_ERZ773359.2533-NODE-2533-length-22927-cov-23.473286.region001	218	Amino acids and Peptides	Peptide alkaloids	Other indole diketopiperazine alkaloids
MGYA00597641_ERZ4562243.788-Hadza-MoBio-hadza-I-L-L-3-1264--NODE-788-length-62618-cov-7.009818.region001	218	Shikimates and Phenylpropanoids	Small peptides	Aminoacids
MGYA00597749_ERZ4560332.86-Hadza-MoBio-hadza-E-H-G-19-1739--NODE-86-length-185757-cov-330.979432.region001	218	Alkaloids	Pseudoalkaloids	pteridine alkaloids
MGYA00585507_ERZ1761052.2334-contig-3788.region001	218	Shikimates and Phenylpropanoids	Small peptides	Aminoacids
MGYA00242117_ENA-ORNO01000329-ORNO01000329.1-human-gut-metagenome-genome-assembly--contig-NODE-329-length-32946-cov-5.150740.region001	218	Shikimates and Phenylpropanoids	Small peptides	Aminoacids
MGYA00588489_ERZ1689568.140-NODE-140-length-31634-cov-9.152855.region001	218	Alkaloids	Pseudoalkaloids	pteridine alkaloids
MGYA00587526_ERZ1764889.33-NODE-33-length-95687-cov-10.950906.region001	218	Alkaloids	Pseudoalkaloids	pteridine alkaloids
MGYA00587527_ERZ1764888.72-NODE-72-length-120252-cov-99.546411.region001	218	Alkaloids	Pseudoalkaloids	pteridine alkaloids
MGYA00519999_ERZ835713.124-NODE-124-length-82570-cov-44.526583.region001	218	Alkaloids	Pseudoalkaloids	pteridine alkaloids
MGYA00242844_ENA-OQMP01000146-OQMP01000146.1-human-gut-metagenome-genome-assembly--contig-NODE-146-length-119520-cov-14.222358.region001	218	Alkaloids	Pseudoalkaloids	pteridine alkaloids
MGYA00249734_ENA-OWYD01000128-OWYD01000128.1-human-gut-metagenome-genome-assembly--contig-NODE-128-length-38664-cov-19.7827.region001	218	Alkaloids	Pseudoalkaloids	pteridine alkaloids
MGYA00244056_ENA-OZIC01000338-OZIC01000338.1-human-gut-metagenome-genome-assembly--contig-NODE-338-length-28362-cov-32.110997.region001	218	Alkaloids	Pseudoalkaloids	pteridine alkaloids
MGYA00519693_ERZ833963.201-NODE-201-length-93989-cov-114.841751.region001	218	Alkaloids	Pseudoalkaloids	pteridine alkaloids
MGYA00516477_ERZ837314.65-NODE-65-length-109785-cov-56.920550.region001	218	Shikimates and Phenylpropanoids	Small peptides	Aminoacids
MGYA00520591_ERZ1034946.208-NODE-208-length-40616-cov-198.411849.region001	218	Shikimates and Phenylpropanoids	Small peptides	Aminoacids
MGYA00510290_ERZ791843.97-NODE-97-length-77262-cov-8.44383.region001	218	Shikimates and Phenylpropanoids	Small peptides	Aminoacids
MGYA00510327_ERZ791761.17-NODE-17-length-233611-cov-21.187120.region002	218	Shikimates and Phenylpropanoids	Small peptides	Aminoacids
MGYA00519606_ERZ837344.65-NODE-65-length-109785-cov-110.059364.region001	218	Shikimates and Phenylpropanoids	Small peptides	Aminoacids
MGYA00601595_ERZ8153671.123-NODE-123-length-74201-cov-10.118267.region001	218	Shikimates and Phenylpropanoids	Small peptides	Aminoacids
MGYA00608387_ERZ10621087.261-NODE-261-length-96748-cov-386.786562.region001	218	Shikimates and Phenylpropanoids	Small peptides	Aminoacids
MGYA00242071_ENA-ORTI01001304-ORTI01001304.1-human-gut-metagenome-genome-assembly--contig-NODE-1304-length-26228-cov-16.246170.region001	218	Alkaloids	Pseudoalkaloids	pteridine alkaloids
MGYA00587355_ERZ1764675.22-NODE-22-length-54986-cov-13.994011.region001	218	Shikimates and Phenylpropanoids	Small peptides	Aminoacids
MGYA00519986_ERZ824517.1039-NODE-1039-length-34729-cov-6.960951.region001	218	Shikimates and Phenylpropanoids	Small peptides	Aminoacids
MGYA00243447_ENA-OZVO01000047-OZVO01000047.1-human-gut-metagenome-genome-assembly--contig-NODE-47-length-30286-cov-14.015117.region001	218	Shikimates and Phenylpropanoids	Small peptides	Aminoacids
MGYA00516680_ERZ1033765.367-NODE-367-length-37544-cov-14.263731.region001	218	Shikimates and Phenylpropanoids	Small peptides	Aminoacids
MGYA00243110_ENA-ORJX01000020-ORJX01000020.1-human-gut-metagenome-genome-assembly--contig-NODE-20-length-28014-cov-6.95479.region001	218	Shikimates and Phenylpropanoids	Small peptides	Aminoacids
MGYA00519495_ERZ1027129.6-NODE-6-length-123731-cov-7.748755.region001	218	Shikimates and Phenylpropanoids	Small peptides	Aminoacids
MGYA00587551_ERZ1767247.524-NODE-524-length-59681-cov-87.119612.region001	218	Shikimates and Phenylpropanoids	Small peptides	Aminoacids
MGYA00241583_ENA-OOWX01000312-OOWX01000312.1-human-gut-metagenome-genome-assembly--contig-NODE-312-length-32832-cov-17.582726.region001	218	Shikimates and Phenylpropanoids	Small peptides	Aminoacids
MGYA00380317_ERZ894294.318-NODE-318-length-33874-cov-39.580029.region001	218	Shikimates and Phenylpropanoids	Small peptides	Aminoacids
MGYA00512069_ERZ773105.469-NODE-469-length-51343-cov-7.441780.region001	218	Shikimates and Phenylpropanoids	Small peptides	Aminoacids
MGYA00580502_ERZ773105.469-NODE-469-length-51343-cov-7.441780.region001	218	Shikimates and Phenylpropanoids	Small peptides	Aminoacids
MGYA00244299_ENA-UAEQ01000234-UAEQ01000234.1-human-gut-metagenome-genome-assembly--contig-NODE-234-length-23040-cov-13.334436.region001	218	Shikimates and Phenylpropanoids	Small peptides	Aminoacids
MGYA00243600_ENA-UAJX01000016-UAJX01000016.1-human-gut-metagenome-genome-assembly--contig-NODE-16-length-62270-cov-24.966230.region001	218	Shikimates and Phenylpropanoids	Small peptides	Aminoacids
MGYA00241866_ENA-OPPK01000486-OPPK01000486.1-human-gut-metagenome-genome-assembly--contig-NODE-486-length-26894-cov-4.416931.region001	218	Shikimates and Phenylpropanoids	Small peptides	Aminoacids
MGYA00519335_ERZ1027260.132-NODE-132-length-24365-cov-20.958001.region001	218	Shikimates and Phenylpropanoids	Small peptides	Aminoacids
MGYA00380244_ERZ894074.86-NODE-86-length-50019-cov-100.825154.region001	218	Shikimates and Phenylpropanoids	Small peptides	Aminoacids
MGYA00581428_ERZ1688031.112-NODE-112-length-70037-cov-11.9649.region001	218	Shikimates and Phenylpropanoids	Small peptides	Aminoacids
MGYA00242055_ENA-ORWK01000062-ORWK01000062.1-human-gut-metagenome-genome-assembly--contig-NODE-62-length-77093-cov-14.157844.region001	218	Shikimates and Phenylpropanoids	Small peptides	Aminoacids
MGYA00243070_ENA-ORLL01000026-ORLL01000026.1-human-gut-metagenome-genome-assembly--contig-NODE-26-length-32852-cov-7.32049.region001	218	Shikimates and Phenylpropanoids	Small peptides	Aminoacids
MGYA00587579_ERZ1767195.577-NODE-577-length-60798-cov-41.928568.region001	218	Shikimates and Phenylpropanoids	Small peptides	Aminoacids
MGYA00510978_ERZ780202.75-NODE-75-length-70865-cov-21.037353.region001	218	Shikimates and Phenylpropanoids	Small peptides	Aminoacids
MGYA00518711_ERZ1034156.202-NODE-202-length-48922-cov-5.579839.region001	218	Shikimates and Phenylpropanoids	Small peptides	Aminoacids
MGYA00245117_ENA-OZGL01000094-OZGL01000094.1-human-gut-metagenome-genome-assembly--contig-NODE-94-length-50010-cov-53.452968.region001	218	Shikimates and Phenylpropanoids	Small peptides	Aminoacids
MGYA00241503_ENA-OPVY01000265-OPVY01000265.1-human-gut-metagenome-genome-assembly--contig-NODE-265-length-47726-cov-9.905708.region001	218	Shikimates and Phenylpropanoids	Small peptides	Aminoacids
MGYA00580198_ERZ1673738.337-NODE-337-length-91428-cov-12.762731.region001	218	Shikimates and Phenylpropanoids	Small peptides	Aminoacids
MGYA00580208_ERZ1673742.351-NODE-351-length-63464-cov-13.862212.region001	218	Shikimates and Phenylpropanoids	Small peptides	Aminoacids
MGYA00243258_ENA-OYZB01000039-OYZB01000039.1-human-gut-metagenome-genome-assembly--contig-NODE-39-length-77523-cov-10.074444.region001	218	Shikimates and Phenylpropanoids	Small peptides	Aminoacids
MGYA00587592_ERZ1767133.209-NODE-209-length-96457-cov-48.134645.region001	218	Shikimates and Phenylpropanoids	Small peptides	Aminoacids
MGYA00248712_ENA-ORBR01000192-ORBR01000192.1-human-gut-metagenome-genome-assembly--contig-NODE-192-length-90233-cov-189.044767.region001	218	Shikimates and Phenylpropanoids	Small peptides	Aminoacids
MGYA00237916_ENA-OUPF01000092-OUPF01000092.1-human-gut-metagenome-genome-assembly--contig-NODE-92-length-58400-cov-27.8002.region001	218	Shikimates and Phenylpropanoids	Small peptides	Aminoacids
MGYA00638260_ERZ13292475.17-NODE-17-length-99953-cov-84.907736.region001	218	Shikimates and Phenylpropanoids	Small peptides	Aminoacids
MGYA00581439_ERZ1688023.100-NODE-100-length-59929-cov-4.60165.region001	218	Shikimates and Phenylpropanoids	Small peptides	Aminoacids
MGYA00244386_ENA-UACT01000008-UACT01000008.1-human-gut-metagenome-genome-assembly--contig-NODE-8-length-40086-cov-6.068797.region001	218	Alkaloids	Pseudoalkaloids	pteridine alkaloids
MGYA00244173_ENA-OYWU01000255-OYWU01000255.1-human-gut-metagenome-genome-assembly--contig-NODE-255-length-31086-cov-16.042699.region001	218	Shikimates and Phenylpropanoids	Small peptides	Aminoacids
MGYA00519422_ERZ1027064.72-NODE-72-length-53356-cov-45.531810.region001	218	Shikimates and Phenylpropanoids	Small peptides	Aminoacids
MGYA00403715_ERZ1108182.1087-NODE-1087-length-31087-cov-16.170727.region001	218	Shikimates and Phenylpropanoids	Small peptides	Aminoacids
MGYA00243354_ENA-OZAR01000014-OZAR01000014.1-human-gut-metagenome-genome-assembly--contig-NODE-14-length-92905-cov-37.547528.region001	218	Shikimates and Phenylpropanoids	Small peptides	Aminoacids
MGYA00380373_ERZ1023797.10-NODE-10-length-103856-cov-21.977775.region001	218	Shikimates and Phenylpropanoids	Small peptides	Aminoacids
MGYA00244996_ENA-OZVR01000262-OZVR01000262.1-human-gut-metagenome-genome-assembly--contig-NODE-262-length-23040-cov-9.237590.region001	218	Shikimates and Phenylpropanoids	Small peptides	Aminoacids
MGYA00243085_ENA-ORIH01000188-ORIH01000188.1-human-gut-metagenome-genome-assembly--contig-NODE-188-length-35194-cov-22.4762.region001	218	Shikimates and Phenylpropanoids	Small peptides	Aminoacids
MGYA00243290_ENA-OYZJ01000155-OYZJ01000155.1-human-gut-metagenome-genome-assembly--contig-NODE-155-length-41922-cov-18.990733.region001	218	Shikimates and Phenylpropanoids	Small peptides	Aminoacids
MGYA00597616_ERZ4567297.906-Nepal-MoBio-Fiber-Hadza-Nepal-B-15-RAU0016YZ--NODE-906-length-68154-cov-38.536451.region001	218	Shikimates and Phenylpropanoids	Small peptides	Aminoacids
MGYA00243398_ENA-UAGA01000127-UAGA01000127.1-human-gut-metagenome-genome-assembly--contig-NODE-127-length-26433-cov-5.554136.region001	218	Shikimates and Phenylpropanoids	Small peptides	Aminoacids
MGYA00519282_ERZ1027066.110-NODE-110-length-61154-cov-11.074895.region001	218	Shikimates and Phenylpropanoids	Small peptides	Aminoacids
MGYA00511223_ERZ779708.161-NODE-161-length-72945-cov-2.702236.region001	218	Shikimates and Phenylpropanoids	Small peptides	Aminoacids
MGYA00587529_ERZ1767370.197-NODE-197-length-98686-cov-66.599791.region001	218	Shikimates and Phenylpropanoids	Small peptides	Aminoacids
MGYA00243023_ENA-ORIC01000272-ORIC01000272.1-human-gut-metagenome-genome-assembly--contig-NODE-272-length-70634-cov-3.753433.region001	218	Shikimates and Phenylpropanoids	Small peptides	Aminoacids
MGYA00519316_ERZ1026913.30-NODE-30-length-51043-cov-8.690967.region001	218	Shikimates and Phenylpropanoids	Small peptides	Aminoacids
MGYA00380159_ERZ1026858.181-NODE-181-length-34308-cov-19.823344.region001	218	Shikimates and Phenylpropanoids	Small peptides	Aminoacids
MGYA00511734_ERZ772823.173-NODE-173-length-56424-cov-15.001206.region001	218	Shikimates and Phenylpropanoids	Small peptides	Aminoacids
MGYA00244794_ENA-OZJU01000049-OZJU01000049.1-human-gut-metagenome-genome-assembly--contig-NODE-49-length-46040-cov-36.878156.region001	218	Shikimates and Phenylpropanoids	Small peptides	Aminoacids
MGYA00241495_ENA-OPVK01000140-OPVK01000140.1-human-gut-metagenome-genome-assembly--contig-NODE-140-length-59005-cov-8.482782.region001	218	Alkaloids	Pseudoalkaloids	pteridine alkaloids
MGYA00244045_ENA-OZHH01000102-OZHH01000102.1-human-gut-metagenome-genome-assembly--contig-NODE-102-length-50030-cov-43.520480.region001	218	Shikimates and Phenylpropanoids	Small peptides	Aminoacids
MGYA00242056_ENA-ORWS01000019-ORWS01000019.1-human-gut-metagenome-genome-assembly--contig-NODE-19-length-75485-cov-4.76259.region001	218	Shikimates and Phenylpropanoids	Small peptides	Aminoacids
MGYA00241481_ENA-OPUL01000228-OPUL01000228.1-human-gut-metagenome-genome-assembly--contig-NODE-228-length-54910-cov-12.936268.region001	218	Shikimates and Phenylpropanoids	Small peptides	Aminoacids
MGYA00517867_ERZ1034017.27-NODE-27-length-99150-cov-8.197588.region001	218	Shikimates and Phenylpropanoids	Small peptides	Aminoacids
MGYA00519433_ERZ1027044.219-NODE-219-length-37062-cov-12.680493.region001	218	Shikimates and Phenylpropanoids	Small peptides	Aminoacids
MGYA00241936_ENA-ORVI01000254-ORVI01000254.1-human-gut-metagenome-genome-assembly--contig-NODE-254-length-67136-cov-8.996348.region001	218	Shikimates and Phenylpropanoids	Small peptides	Aminoacids
MGYA00581046_ERZ1690702.40-NODE-40-length-135646-cov-124.845727.region001	218	Shikimates and Phenylpropanoids	Small peptides	Aminoacids
MGYA00520837_ERZ809205.84-NODE-84-length-66841-cov-35.063891.region001	218	Shikimates and Phenylpropanoids	Small peptides	Aminoacids
MGYA00245063_ENA-OZDY01000152-OZDY01000152.1-human-gut-metagenome-genome-assembly--contig-NODE-152-length-41920-cov-27.800167.region001	218	Shikimates and Phenylpropanoids	Small peptides	Aminoacids
MGYA00580211_ERZ1673737.630-NODE-630-length-41365-cov-117.161002.region001	218	Shikimates and Phenylpropanoids	Small peptides	Aminoacids
MGYA00241998_ENA-OROY01000317-OROY01000317.1-human-gut-metagenome-genome-assembly--contig-NODE-317-length-55224-cov-13.401258.region001	218	Shikimates and Phenylpropanoids	Small peptides	Aminoacids
MGYA00243474_ENA-UAOZ01000161-UAOZ01000161.1-human-gut-metagenome-genome-assembly--contig-NODE-161-length-36292-cov-48.529238.region001	218	Shikimates and Phenylpropanoids	Small peptides	Aminoacids
MGYA00244824_ENA-OZKJ01000020-OZKJ01000020.1-human-gut-metagenome-genome-assembly--contig-NODE-20-length-85183-cov-12.702154.region001	218	Alkaloids	Pseudoalkaloids	pteridine alkaloids
MGYA00519976_ERZ826521.737-NODE-737-length-32818-cov-13.181729.region001	218	Shikimates and Phenylpropanoids	Small peptides	Aminoacids
MGYA00241955_ENA-ORWT01000066-ORWT01000066.1-human-gut-metagenome-genome-assembly--contig-NODE-66-length-77093-cov-14.319751.region001	218	Shikimates and Phenylpropanoids	Small peptides	Aminoacids
MGYA00244170_ENA-OYWO01000091-OYWO01000091.1-human-gut-metagenome-genome-assembly--contig-NODE-91-length-53470-cov-30.320135.region001	218	Shikimates and Phenylpropanoids	Small peptides	Aminoacids
MGYA00241932_ENA-ORUZ01000296-ORUZ01000296.1-human-gut-metagenome-genome-assembly--contig-NODE-296-length-46844-cov-7.906837.region001	218	Shikimates and Phenylpropanoids	Small peptides	Aminoacids
MGYA00517083_ERZ1033811.324-NODE-324-length-32566-cov-5.262496.region001	218	Shikimates and Phenylpropanoids	Small peptides	Aminoacids
MGYA00519265_ERZ1027236.100-NODE-100-length-45652-cov-13.613747.region001	218	Shikimates and Phenylpropanoids	Small peptides	Aminoacids
MGYA00243319_ENA-OZTI01000023-OZTI01000023.1-human-gut-metagenome-genome-assembly--contig-NODE-23-length-62717-cov-6.495340.region001	218	Shikimates and Phenylpropanoids	Small peptides	Aminoacids
MGYA00241094_ENA-OPVF01000192-OPVF01000192.1-human-gut-metagenome-genome-assembly--contig-NODE-192-length-47872-cov-5.255035.region001	218	Shikimates and Phenylpropanoids	Small peptides	Aminoacids
MGYA00580783_ERZ772823.173-NODE-173-length-56424-cov-15.001206.region001	218	Shikimates and Phenylpropanoids	Small peptides	Aminoacids
MGYA00241140_ENA-OPXU01000238-OPXU01000238.1-human-gut-metagenome-genome-assembly--contig-NODE-238-length-46173-cov-3.747626.region001	218	Shikimates and Phenylpropanoids	Small peptides	Aminoacids
MGYA00587374_ERZ1764852.20-NODE-20-length-155005-cov-14.233779.region001	218	Shikimates and Phenylpropanoids	Small peptides	Aminoacids
MGYA00588649_ERZ1740209.632-NODE-632-length-45725-cov-10.420451.region001	218	Alkaloids	Pseudoalkaloids	pteridine alkaloids
MGYA00519345_ERZ1027242.13-NODE-13-length-130431-cov-14.037798.region001	218	Alkaloids	Pseudoalkaloids	pteridine alkaloids
MGYA00510979_ERZ780198.192-NODE-192-length-71010-cov-42.744190.region001	218	Shikimates and Phenylpropanoids	Small peptides	Aminoacids
MGYA00519930_ERZ825525.88-NODE-88-length-126203-cov-26.165298.region001	218	Alkaloids	Pseudoalkaloids	pteridine alkaloids
MGYA00511478_ERZ779664.5-NODE-5-length-135315-cov-7.612066.region001	218	Shikimates and Phenylpropanoids	Small peptides	Aminoacids
MGYA00519367_ERZ1027198.141-NODE-141-length-32701-cov-10.310360.region001	218	Shikimates and Phenylpropanoids	Small peptides	Aminoacids
MGYA00241016_ENA-OPNK01000010-OPNK01000010.1-human-gut-metagenome-genome-assembly--contig-NODE-10-length-97569-cov-5.726583.region001	218	Shikimates and Phenylpropanoids	Small peptides	Aminoacids
MGYA00242828_ENA-OQFM01000009-OQFM01000009.1-human-gut-metagenome-genome-assembly--contig-NODE-9-length-128377-cov-13.221123.region001	218	Shikimates and Phenylpropanoids	Small peptides	Aminoacids
MGYA00242138_ENA-OROZ01000235-OROZ01000235.1-human-gut-metagenome-genome-assembly--contig-NODE-235-length-67350-cov-29.383639.region001	218	Alkaloids	Pseudoalkaloids	pteridine alkaloids
MGYA00597634_ERZ4562246.41-Hadza-MoBio-hadza-A-D-P-11-1507--NODE-41-length-233402-cov-35.831630.region002	218	Alkaloids	Pseudoalkaloids	pteridine alkaloids
MGYA00597597_ERZ4561067.1850-Hadza-MoBio-hadza-A-D-D-17-1579--NODE-1850-length-25644-cov-39.792936.region001	218	Alkaloids	Pseudoalkaloids	pteridine alkaloids
MGYA00597666_ERZ4559822.60-Hadza-MoBio-hadza-I-L-G-7-2399--NODE-60-length-227937-cov-37.348341.region001	218	Alkaloids	Pseudoalkaloids	pteridine alkaloids
MGYA00243063_ENA-ORLM01000049-ORLM01000049.1-human-gut-metagenome-genome-assembly--contig-NODE-49-length-156539-cov-6.415967.region001	218	Shikimates and Phenylpropanoids	Small peptides	Aminoacids
MGYA00519694_ERZ833608.516-NODE-516-length-31910-cov-72.491446.region001	218	Shikimates and Phenylpropanoids	Small peptides	Aminoacids
MGYA00587441_ERZ1764724.14-NODE-14-length-118637-cov-64.106230.region001	218	Shikimates and Phenylpropanoids	Small peptides	Aminoacids
MGYA00638236_ERZ13292507.88-NODE-88-length-59227-cov-34.178649.region001	218	Shikimates and Phenylpropanoids	Small peptides	Aminoacids
MGYA00243089_ENA-ORIO01000019-ORIO01000019.1-human-gut-metagenome-genome-assembly--contig-NODE-19-length-146009-cov-12.7414.region001	218	Shikimates and Phenylpropanoids	Small peptides	Aminoacids
MGYA00638276_ERZ13292483.20-NODE-20-length-116996-cov-83.524333.region001	218	Shikimates and Phenylpropanoids	Small peptides	Aminoacids
MGYA00597740_ERZ4560391.7-Hadza-MoBio-hadza-E-H-A-4-1815--NODE-7-length-317109-cov-92.523244.region002	218	Shikimates and Phenylpropanoids	Small peptides	Aminoacids
MGYA00512065_ERZ773116.678-NODE-678-length-35975-cov-9.075167.region001	218	Shikimates and Phenylpropanoids	Small peptides	Aminoacids
MGYA00519669_ERZ835428.547-NODE-547-length-41081-cov-30.017355.region001	218	Shikimates and Phenylpropanoids	Small peptides	Aminoacids
MGYA00511552_ERZ779892.504-NODE-504-length-43469-cov-36.411365.region001	218	Shikimates and Phenylpropanoids	Small peptides	Aminoacids
MGYA00241642_ENA-OPGJ01000023-OPGJ01000023.1-human-gut-metagenome-genome-assembly--contig-NODE-23-length-44025-cov-3.288424.region001	218	Shikimates and Phenylpropanoids	Small peptides	Aminoacids
MGYA00587390_ERZ1764795.15-NODE-15-length-112696-cov-11.723831.region001	218	Shikimates and Phenylpropanoids	Small peptides	Aminoacids
MGYA00249994_ENA-USUF01000652-USUF01000652.1-human-gut-metagenome-genome-assembly--contig-NODE-652-length-39170-cov-14.867342.region001	218	Shikimates and Phenylpropanoids	Small peptides	Aminoacids
MGYA00580242_ERZ1673713.814-NODE-814-length-26457-cov-19.778880.region001	218	Shikimates and Phenylpropanoids	Small peptides	Aminoacids
MGYA00241052_ENA-OPAC01000187-OPAC01000187.1-human-gut-metagenome-genome-assembly--contig-NODE-187-length-36384-cov-4.836880.region001	218	Shikimates and Phenylpropanoids	Small peptides	Aminoacids
MGYA00638240_ERZ13292505.28-NODE-28-length-89341-cov-29.523957.region001	218	Shikimates and Phenylpropanoids	Small peptides	Aminoacids
MGYA00380247_ERZ894083.73-NODE-73-length-73742-cov-12.022501.region001	218	Shikimates and Phenylpropanoids	Small peptides	Aminoacids
MGYA00580563_ERZ773116.678-NODE-678-length-35975-cov-9.075167.region001	218	Shikimates and Phenylpropanoids	Small peptides	Aminoacids
MGYA00519949_ERZ833515.376-NODE-376-length-40073-cov-163.618622.region001	218	Shikimates and Phenylpropanoids	Small peptides	Aminoacids
MGYA00597775_ERZ1764552.253-NODE-253-length-44722-cov-8.633555.region001	218	Alkaloids	Pseudoalkaloids	pteridine alkaloids
MGYA00580559_ERZ773122.851-NODE-851-length-26062-cov-103.107702.region001	218	Alkaloids	Pseudoalkaloids	pteridine alkaloids
MGYA00512063_ERZ773122.851-NODE-851-length-26062-cov-103.107702.region001	218	Alkaloids	Pseudoalkaloids	pteridine alkaloids
MGYA00601414_ERZ8158190.220-NODE-220-length-36840-cov-15.956395.region001	218	Alkaloids	Pseudoalkaloids	pteridine alkaloids
MGYA00248291_ENA-OWPR01000848-OWPR01000848.1-human-gut-metagenome-genome-assembly--contig-NODE-848-length-35521-cov-26.090876.region001	218	Alkaloids	Pseudoalkaloids	pteridine alkaloids
MGYA00242531_ENA-OQFD01000101-OQFD01000101.1-human-gut-metagenome-genome-assembly--contig-NODE-101-length-53885-cov-2.805666.region001	218	Alkaloids	Pseudoalkaloids	pteridine alkaloids
MGYA00250046_ENA-UPTB01000638-UPTB01000638.1-human-gut-metagenome-genome-assembly--contig-NODE-638-length-36242-cov-9.715609.region001	218	Alkaloids	Pseudoalkaloids	pteridine alkaloids
MGYA00580229_ERZ1673699.276-NODE-276-length-65942-cov-23.895321.region001	218	Alkaloids	Tryptophan alkaloids	Carboline alkaloids
MGYA00585503_ERZ1761047.6559-contig-5675.region001	219	Amino acids and Peptides	Oligopeptides	Cyclic peptides
MGYA00601513_ERZ8157682.115-NODE-115-length-94698-cov-15.957873.region001	219	Alkaloids	Pseudoalkaloids	pteridine alkaloids
MGYA00589336_ERZ1687709.47-NODE-47-length-116513-cov-4.739503.region001	219	Alkaloids	Pseudoalkaloids	pteridine alkaloids
MGYA00248271_ENA-OWRQ01000056-OWRQ01000056.1-human-gut-metagenome-genome-assembly--contig-NODE-56-length-150426-cov-5.893297.region001	219	Alkaloids	Pseudoalkaloids	pteridine alkaloids
MGYA00510148_ERZ791903.434-NODE-434-length-60450-cov-4.646461.region001	219	Alkaloids	Pseudoalkaloids	pteridine alkaloids
MGYA00519857_ERZ826146.941-NODE-941-length-30380-cov-5.067667.region001	219	Alkaloids	Pseudoalkaloids	pteridine alkaloids
MGYA00580868_ERZ773127.3-NODE-3-length-407924-cov-14.234011.region001	219	Alkaloids	Pseudoalkaloids	pteridine alkaloids
MGYA00589341_ERZ1687707.199-NODE-199-length-44829-cov-4.145285.region001	219	Alkaloids	Pseudoalkaloids	pteridine alkaloids
MGYA00580888_ERZ773274.666-NODE-666-length-44604-cov-16.075759.region001	219	Carbohydrates	Nucleosides	Purine nucleos(t)ides
MGYA00519699_ERZ857745.179-NODE-179-length-100030-cov-5.449342.region001	219	Alkaloids	Pseudoalkaloids	pteridine alkaloids
MGYA00589204_ERZ1687734.147-NODE-147-length-51965-cov-3.594702.region001	219	Alkaloids	Pseudoalkaloids	pteridine alkaloids
MGYA00511213_ERZ779857.156-NODE-156-length-82378-cov-9.039272.region001	219	Carbohydrates	Nucleosides	Purine nucleos(t)ides
MGYA00581031_ERZ1690696.34-NODE-34-length-156017-cov-11.699542.region001	219	Alkaloids	Pseudoalkaloids	pteridine alkaloids
MGYA00248305_ENA-OWQT01000026-OWQT01000026.1-human-gut-metagenome-genome-assembly--contig-NODE-26-length-195710-cov-7.969032.region001	219	Alkaloids	Pseudoalkaloids	pteridine alkaloids
MGYA00512043_ERZ773274.666-NODE-666-length-44604-cov-16.075759.region001	219	Carbohydrates	Nucleosides	Purine nucleos(t)ides
MGYA00512062_ERZ773127.3-NODE-3-length-407924-cov-14.234011.region001	219	Alkaloids	Pseudoalkaloids	pteridine alkaloids
MGYA00237900_ENA-OUPV01000179-OUPV01000179.1-human-gut-metagenome-genome-assembly--contig-NODE-179-length-58472-cov-18.209990.region001	219	Carbohydrates	Nucleosides	Purine nucleos(t)ides
MGYA00588890_ERZ1687634.45-NODE-45-length-116543-cov-4.697188.region001	219	Alkaloids	Pseudoalkaloids	pteridine alkaloids
MGYA00637030_ERZ13692149.483-NODE-483-length-56192-cov-11.346011.region001	221	Amino acids and Peptides	Oligopeptides	Cyclic peptides
MGYA00241823_ENA-OPMF01000041-OPMF01000041.1-human-gut-metagenome-genome-assembly--contig-NODE-41-length-96440-cov-16.136297.region001	221	Amino acids and Peptides	Oligopeptides	Cyclic peptides
MGYA00636956_ERZ13404094.711-NODE-711-length-52065-cov-9.029456.region001	221	Amino acids and Peptides	Oligopeptides	Cyclic peptides
MGYA00636959_ERZ13404101.147-NODE-147-length-76291-cov-29.792605.region001	221	Amino acids and Peptides	Oligopeptides	Cyclic peptides
MGYA00520669_ERZ1034899.19-NODE-19-length-103615-cov-111.011076.region001	221	Carbohydrates	Nucleosides	Purine nucleos(t)ides
MGYA00601452_ERZ8157241.100-NODE-100-length-81691-cov-10.628742.region001	221	Alkaloids	Tryptophan alkaloids	Simple indole alkaloids
MGYA00597586_ERZ4560761.2489-Hadza-MoBio-hadza-E-H-E-15-1726--NODE-2489-length-35383-cov-12.389197.region001	221	Terpenoids	Meroterpenoids	Tetraketide meroterpenoids
MGYA00601461_ERZ8153292.142-NODE-142-length-75491-cov-13.352988.region001	221	Alkaloids	Tryptophan alkaloids	Simple indole alkaloids
MGYA00601621_ERZ8155977.128-NODE-128-length-77889-cov-98.630226.region001	221	Alkaloids	Tryptophan alkaloids	Simple indole alkaloids
MGYA00601590_ERZ8156460.274-NODE-274-length-77652-cov-36.173974.region001	221	Alkaloids	Tryptophan alkaloids	Simple indole alkaloids
MGYA00597534_ERZ4560756.578-Hadza-MoBio-hadza-E-H-G-1-1731--NODE-578-length-72864-cov-57.007735.region001	221	Alkaloids	Tryptophan alkaloids	Simple indole alkaloids
MGYA00512059_ERZ773136.160-NODE-160-length-79313-cov-10.472015.region001	221	Alkaloids	Tryptophan alkaloids	Simple indole alkaloids
MGYA00601476_ERZ8156898.137-NODE-137-length-77881-cov-66.873371.region001	221	Alkaloids	Tryptophan alkaloids	Simple indole alkaloids
MGYA00580855_ERZ773136.160-NODE-160-length-79313-cov-10.472015.region001	221	Alkaloids	Tryptophan alkaloids	Simple indole alkaloids
MGYA00601589_ERZ8156473.459-NODE-459-length-52693-cov-426.689787.region001	221	Alkaloids	Tryptophan alkaloids	Carbazole alkaloids
MGYA00601732_ERZ8153819.59-NODE-59-length-78981-cov-18.378992.region001	221	Alkaloids	Tryptophan alkaloids	Simple indole alkaloids
MGYA00514250_ERZ1036590.9-NODE-9-length-81577-cov-38.711244.region001	221	Alkaloids	Tryptophan alkaloids	Simple indole alkaloids
MGYA00597601_ERZ4561073.274-Hadza-MoBio-hadza-A-D-D-23-1576--NODE-274-length-87806-cov-6.206397.region001	221	Alkaloids	Tryptophan alkaloids	Simple indole alkaloids
MGYA00248747_ENA-OQUG01000046-OQUG01000046.1-human-gut-metagenome-genome-assembly--contig-NODE-46-length-41433-cov-7.548443.region001	221	Alkaloids	Tryptophan alkaloids	Simple indole alkaloids
MGYA00601455_ERZ8157607.133-NODE-133-length-81127-cov-8.611185.region001	221	Alkaloids	Tryptophan alkaloids	Simple indole alkaloids
MGYA00242120_ENA-ORNT01000040-ORNT01000040.1-human-gut-metagenome-genome-assembly--contig-NODE-40-length-86629-cov-4.875101.region001	221	Alkaloids	Tryptophan alkaloids	Simple indole alkaloids
MGYA00509926_ERZ791853.83-NODE-83-length-79859-cov-15.517192.region001	221	Alkaloids	Tryptophan alkaloids	Simple indole alkaloids
MGYA00601431_ERZ8158143.56-NODE-56-length-85868-cov-13.613217.region001	221	Alkaloids	Tryptophan alkaloids	Simple indole alkaloids
MGYA00520632_ERZ1034865.80-NODE-80-length-76725-cov-93.251324.region001	221	Alkaloids	Tryptophan alkaloids	Simple indole alkaloids
MGYA00601538_ERZ8154095.174-NODE-174-length-79790-cov-33.549633.region001	221	Alkaloids	Tryptophan alkaloids	Simple indole alkaloids
MGYA00519678_ERZ841158.157-NODE-157-length-77102-cov-12.415136.region001	221	Alkaloids	Tryptophan alkaloids	Simple indole alkaloids
MGYA00512061_ERZ773128.188-NODE-188-length-75272-cov-27.902801.region001	221	Alkaloids	Tryptophan alkaloids	Simple indole alkaloids
MGYA00511441_ERZ779716.200-NODE-200-length-52116-cov-98.837594.region001	221	Alkaloids	Tryptophan alkaloids	Simple indole alkaloids
MGYA00241823_ENA-OPMF01000151-OPMF01000151.1-human-gut-metagenome-genome-assembly--contig-NODE-151-length-52116-cov-83.136186.region001	221	Alkaloids	Tryptophan alkaloids	Simple indole alkaloids
MGYA00248283_ENA-OWSI01000219-OWSI01000219.1-human-gut-metagenome-genome-assembly--contig-NODE-219-length-80197-cov-27.098787.region001	221	Alkaloids	Tryptophan alkaloids	Simple indole alkaloids
MGYA00580867_ERZ773128.188-NODE-188-length-75272-cov-27.902801.region001	221	Alkaloids	Tryptophan alkaloids	Simple indole alkaloids
MGYA00601387_ERZ8157851.195-NODE-195-length-85665-cov-45.026481.region001	221	Alkaloids	Tryptophan alkaloids	Simple indole alkaloids
MGYA00510099_ERZ860618.83-NODE-83-length-79859-cov-15.517192.region001	221	Alkaloids	Tryptophan alkaloids	Simple indole alkaloids
MGYA00511441_ERZ779716.51-NODE-51-length-100039-cov-18.452682.region001	221	Polyketides	Polycyclic aromatic polyketides	Angucyclines
MGYA00520593_ERZ1034878.7-NODE-7-length-98222-cov-12.050862.region001	221	Alkaloids	Tryptophan alkaloids	Carbazole alkaloids
MGYA00380299_ERZ894244.89-NODE-89-length-78590-cov-153.927115.region001	222	Carbohydrates	Aminosugars and aminoglycosides	Aminosugars
MGYA00244484_ENA-UBIO01000042-UBIO01000042.1-human-gut-metagenome-genome-assembly--contig-NODE-42-length-81422-cov-19.998550.region001	222	Carbohydrates	Aminosugars and aminoglycosides	Aminosugars
MGYA00519870_ERZ826764.248-NODE-248-length-81751-cov-13.850666.region001	222	Carbohydrates	Aminosugars and aminoglycosides	Aminosugars
MGYA00519710_ERZ827133.641-NODE-641-length-31989-cov-3.954312.region001	222	Amino acids and Peptides	Oligopeptides	Cyclic peptides
MGYA00380201_ERZ808054.450-NODE-450-length-40080-cov-11.645852.region001	222	Amino acids and Peptides	Oligopeptides	Cyclic peptides
MGYA00241584_ENA-OOWV01000006-OOWV01000006.1-human-gut-metagenome-genome-assembly--contig-NODE-6-length-182632-cov-43.299890.region001	222	Carbohydrates	Aminosugars and aminoglycosides	Aminosugars
MGYA00585498_ERZ1761040.5268-contig-910.region001	222	Carbohydrates	Aminosugars and aminoglycosides	Aminosugars
MGYA00585499_ERZ1761042.1755-contig-287.region001	222	Amino acids and Peptides	Oligopeptides	Cyclic peptides
MGYA00608347_ERZ10621166.423-NODE-423-length-33845-cov-32.717727.region001	222	Alkaloids	Proline alkaloids	Pyrrole alkaloids
MGYA00243001_ENA-UESH01000724-UESH01000724.1-human-gut-metagenome-genome-assembly--contig-NODE-724-length-28693-cov-6.519500.region001	222	Alkaloids	Proline alkaloids	Pyrrole alkaloids
MGYA00249927_ENA-USVS01000915-USVS01000915.1-human-gut-metagenome-genome-assembly--contig-NODE-915-length-42646-cov-39.925486.region001	222	Amino acids and Peptides	Small peptides	Dipeptides
MGYA00597646_ERZ4561719.112-Hadza-MoBio-hadza-I-L-J-13-1252--NODE-112-length-129746-cov-13.052626.region001	222	Alkaloids	Pseudoalkaloids	pteridine alkaloids
MGYA00636907_ERZ14651004.3127-NODE-3127-length-38957-cov-13.687959.region001	222	Alkaloids	Pseudoalkaloids	pteridine alkaloids
MGYA00597672_ERZ4561544.879-Hadza-MoBio-hadza-A-D-N-5-1522--NODE-879-length-59808-cov-7.606084.region001	222	Amino acids and Peptides	Small peptides	Dipeptides
MGYA00511696_ERZ772883.544-NODE-544-length-37897-cov-8.767401.region001	222	Amino acids and Peptides	Small peptides	Dipeptides
MGYA00580575_ERZ772883.544-NODE-544-length-37897-cov-8.767401.region001	222	Amino acids and Peptides	Small peptides	Dipeptides
MGYA00241908_ENA-ORTF01000358-ORTF01000358.1-human-gut-metagenome-genome-assembly--contig-NODE-358-length-60966-cov-7.131750.region001	222	Carbohydrates	Aminosugars and aminoglycosides	Aminosugars
MGYA00581427_ERZ1688033.254-NODE-254-length-50928-cov-7.21748.region001	222	Carbohydrates	Aminosugars and aminoglycosides	Aminosugars
MGYA00244787_ENA-OZJG01000086-OZJG01000086.1-human-gut-metagenome-genome-assembly--contig-NODE-86-length-50921-cov-12.813648.region001	222	Carbohydrates	Aminosugars and aminoglycosides	Aminosugars
MGYA00580250_ERZ1673721.81-NODE-81-length-126643-cov-34.426407.region003	222	Carbohydrates	Aminosugars and aminoglycosides	Aminosugars
MGYA00241500_ENA-OPVV01000188-OPVV01000188.1-human-gut-metagenome-genome-assembly--contig-NODE-188-length-60744-cov-24.845409.region001	222	Carbohydrates	Aminosugars and aminoglycosides	Aminosugars
MGYA00510117_ERZ859894.148-NODE-148-length-46091-cov-7.063993.region001	222	Carbohydrates	Aminosugars and aminoglycosides	Aminosugars
MGYA00248744_ENA-OQUM01000273-OQUM01000273.1-human-gut-metagenome-genome-assembly--contig-NODE-273-length-87793-cov-31.453737.region001	222	Carbohydrates	Aminosugars and aminoglycosides	Aminosugars
MGYA00581436_ERZ1688026.319-NODE-319-length-50928-cov-4.11533.region001	222	Carbohydrates	Aminosugars and aminoglycosides	Aminosugars
MGYA00250044_ENA-UPSY01000260-UPSY01000260.1-human-gut-metagenome-genome-assembly--contig-NODE-260-length-65200-cov-12.718226.region001	222	Carbohydrates	Aminosugars and aminoglycosides	Aminosugars
MGYA00510252_ERZ791647.148-NODE-148-length-46091-cov-7.063993.region001	222	Carbohydrates	Aminosugars and aminoglycosides	Aminosugars
MGYA00237717_ENA-OVTL01000302-OVTL01000302.1-human-gut-metagenome-genome-assembly--contig-NODE-302-length-59057-cov-27.565133.region001	222	Carbohydrates	Aminosugars and aminoglycosides	Aminosugars
MGYA00249430_ENA-OXCB01000109-OXCB01000109.1-human-gut-metagenome-genome-assembly--contig-NODE-109-length-52415-cov-9.162471.region001	222	Carbohydrates	Aminosugars and aminoglycosides	Aminosugars
MGYA00638753_ERZ14864782.436-NODE-436-length-67654-cov-54.786461.region001	222	Alkaloids	Pseudoalkaloids	pteridine alkaloids
MGYA00638656_ERZ15121395.1187-NODE-1187-length-48116-cov-32.465887.region001	222	Alkaloids	Pseudoalkaloids	pteridine alkaloids
MGYA00638704_ERZ14865207.1172-NODE-1172-length-53323-cov-59.977059.region001	222	Alkaloids	Pseudoalkaloids	pteridine alkaloids
MGYA00638701_ERZ15043491.649-NODE-649-length-54440-cov-33.045582.region001	222	Alkaloids	Pseudoalkaloids	pteridine alkaloids
MGYA00638748_ERZ14864788.854-NODE-854-length-57825-cov-105.411788.region001	222	Alkaloids	Pseudoalkaloids	pteridine alkaloids
MGYA00638742_ERZ14864796.697-NODE-697-length-57041-cov-41.702102.region001	222	Alkaloids	Pseudoalkaloids	pteridine alkaloids
MGYA00638743_ERZ14864795.714-NODE-714-length-57823-cov-73.179269.region001	222	Alkaloids	Pseudoalkaloids	pteridine alkaloids
MGYA00514188_ERZ779622.219-NODE-219-length-38245-cov-15.588322.region001	222	Alkaloids	Pseudoalkaloids	pteridine alkaloids
MGYA00638647_ERZ15183753.935-NODE-935-length-51002-cov-68.905254.region001	222	Alkaloids	Pseudoalkaloids	pteridine alkaloids
MGYA00638746_ERZ14864790.762-NODE-762-length-50136-cov-16.515924.region001	222	Alkaloids	Pseudoalkaloids	pteridine alkaloids
MGYA00638688_ERZ14865208.711-NODE-711-length-53872-cov-36.930208.region001	222	Alkaloids	Pseudoalkaloids	pteridine alkaloids
MGYA00638745_ERZ14864791.1794-NODE-1794-length-26243-cov-12.046395.region001	222	Alkaloids	Pseudoalkaloids	pteridine alkaloids
MGYA00638720_ERZ14865205.762-NODE-762-length-52655-cov-36.291084.region001	222	Alkaloids	Pseudoalkaloids	pteridine alkaloids
MGYA00638750_ERZ14864786.1071-NODE-1071-length-47938-cov-61.198254.region001	222	Alkaloids	Pseudoalkaloids	pteridine alkaloids
MGYA00638669_ERZ14889047.495-NODE-495-length-67654-cov-80.265921.region001	222	Alkaloids	Pseudoalkaloids	pteridine alkaloids
MGYA00638744_ERZ14864794.738-NODE-738-length-57729-cov-35.519038.region001	222	Alkaloids	Pseudoalkaloids	pteridine alkaloids
MGYA00638660_ERZ14889340.1170-NODE-1170-length-52646-cov-115.589017.region001	222	Alkaloids	Pseudoalkaloids	pteridine alkaloids
MGYA00638651_ERZ15121944.850-NODE-850-length-53324-cov-23.021288.region001	222	Alkaloids	Pseudoalkaloids	pteridine alkaloids
MGYA00636901_ERZ14651011.2042-NODE-2042-length-32010-cov-18.209607.region001	222	Alkaloids	Pseudoalkaloids	pteridine alkaloids
MGYA00580604_ERZ772869.230-NODE-230-length-80123-cov-4.563096.region001	222	Amino acids and Peptides	Small peptides	Dipeptides
MGYA00511427_ERZ772869.230-NODE-230-length-80123-cov-4.563096.region001	222	Amino acids and Peptides	Small peptides	Dipeptides
MGYA00519824_ERZ837655.291-NODE-291-length-75869-cov-13.766547.region001	222	Carbohydrates	Aminosugars and aminoglycosides	Aminosugars
MGYA00601482_ERZ8157919.249-NODE-249-length-39212-cov-9.599127.region001	222	Alkaloids	Tryptophan alkaloids	Carbazole alkaloids
MGYA00597722_ERZ4560556.2189-Hadza-MoBio-hadza-E-H-O-22-1935--NODE-2189-length-30585-cov-8.547266.region001	223	Alkaloids	Proline alkaloids	Pyrrole alkaloids
MGYA00597716_ERZ4560598.485-Hadza-MoBio-hadza-A-D-H-2-1640--NODE-485-length-113698-cov-7.712113.region001	223	Alkaloids	Proline alkaloids	Pyrrole alkaloids
MGYA00597706_ERZ4560646.1060-Hadza-MoBio-hadza-A-D-J-22-1662--NODE-1060-length-76088-cov-10.396258.region001	223	Alkaloids	Proline alkaloids	Pyrrole alkaloids
MGYA00597645_ERZ4567885.530-Hadza-PheChl-Fiber-Hadza-Nepal-A-24-1660--NODE-530-length-113698-cov-8.203079.region001	223	Alkaloids	Proline alkaloids	Pyrrole alkaloids
MGYA00242106_ENA-ORMO01000458-ORMO01000458.1-human-gut-metagenome-genome-assembly--contig-NODE-458-length-57342-cov-6.609301.region001	223	Alkaloids	Tryptophan alkaloids	Carboline alkaloids
MGYA00587726_ERZ1764600.534-NODE-534-length-49671-cov-27.679035.region001	223	Alkaloids	Tryptophan alkaloids	Carboline alkaloids
MGYA00242088_ENA-ORUW01000322-ORUW01000322.1-human-gut-metagenome-genome-assembly--contig-NODE-322-length-53885-cov-5.680420.region001	223	Alkaloids	Tryptophan alkaloids	Carboline alkaloids
MGYA00606085_ERZ2641806.146-NODE-146-length-116486-cov-40.254803.region001	225	Carbohydrates	Nucleosides	Purine nucleos(t)ides
MGYA00579254_ERZ1643255.78-NODE-78-length-105811-cov-53.453459.region001	225	Carbohydrates	Nucleosides	Purine nucleos(t)ides
MGYA00521295_ERZ858510.143-NODE-143-length-140588-cov-34.568774.region001	225	Amino acids and Peptides	Oligopeptides	Cyclic peptides
MGYA00520921_ERZ858432.39-NODE-39-length-139863-cov-8.363756.region001	225	Amino acids and Peptides	Oligopeptides	Cyclic peptides
MGYA00597704_ERZ4560711.1434-Hadza-MoBio-hadza-E-H-E-9-1723--NODE-1434-length-44665-cov-6.901139.region001	225	Alkaloids	Pseudoalkaloids	pteridine alkaloids
MGYA00375127_ERZ795043.82-NODE-82-length-130560-cov-93.185656.region001	225	Amino acids and Peptides	Oligopeptides	Cyclic peptides
MGYA00597645_ERZ4567885.1887-Hadza-PheChl-Fiber-Hadza-Nepal-A-24-1660--NODE-1887-length-53674-cov-15.703155.region001	225	Alkaloids	Pseudoalkaloids	pteridine alkaloids
MGYA00606072_ERZ2641819.199-NODE-199-length-127599-cov-49.637537.region001	225	Amino acids and Peptides	Small peptides	Dipeptides
MGYA00579258_ERZ1643262.690-NODE-690-length-47434-cov-240.715950.region001	225	Carbohydrates	Nucleosides	Purine nucleos(t)ides
MGYA00606117_ERZ2641652.74-NODE-74-length-139239-cov-33.013680.region001	225	Amino acids and Peptides	Small peptides	Dipeptides
MGYA00616368_ERZ4767242.23-NODE-23-length-82200-cov-6.103999.region001	225	Carbohydrates	Nucleosides	Purine nucleos(t)ides
MGYA00606083_ERZ2641812.1057-NODE-1057-length-39779-cov-26.938752.region001	225	Carbohydrates	Nucleosides	Purine nucleos(t)ides
MGYA00606071_ERZ2641820.337-NODE-337-length-60323-cov-33.047538.region001	225	Carbohydrates	Nucleosides	Purine nucleos(t)ides
MGYA00375712_ERZ781213.61-NODE-61-length-122283-cov-4.644173.region001	225	Alkaloids	Pseudoalkaloids	pteridine alkaloids
MGYA00636245_ERZ13573947.13-NODE-13-length-184363-cov-6.839524.region001	225	Alkaloids	Pseudoalkaloids	pteridine alkaloids
MGYA00637003_ERZ13405043.590-NODE-590-length-51680-cov-6.696426.region001	225	Alkaloids	Pseudoalkaloids	pteridine alkaloids
MGYA00638308_ERZ12802899.174-NODE-174-length-107377-cov-30.415805.region001	225	Alkaloids	Pseudoalkaloids	pteridine alkaloids
MGYA00638716_ERZ14864801.318-NODE-318-length-91875-cov-11.791788.region001	225	Alkaloids	Pseudoalkaloids	pteridine alkaloids
MGYA00638237_ERZ13410430.789-NODE-789-length-41081-cov-6.239994.region001	225	Alkaloids	Pseudoalkaloids	pteridine alkaloids
MGYA00638302_ERZ13410466.313-NODE-313-length-63416-cov-7.874702.region001	225	Alkaloids	Pseudoalkaloids	pteridine alkaloids
MGYA00638741_ERZ14864797.750-NODE-750-length-55106-cov-6.407731.region001	225	Alkaloids	Pseudoalkaloids	pteridine alkaloids
MGYA00638749_ERZ14864787.252-NODE-252-length-95191-cov-8.894677.region001	225	Alkaloids	Pseudoalkaloids	pteridine alkaloids
MGYA00601406_ERZ8157522.602-NODE-602-length-41616-cov-4.920358.region001	225	Amino acids and Peptides	Oligopeptides	Cyclic peptides
MGYA00636258_ERZ13573513.19-NODE-19-length-193655-cov-7.227965.region001	225	Alkaloids	Pseudoalkaloids	pteridine alkaloids
MGYA00636257_ERZ13573514.19-NODE-19-length-184964-cov-9.045952.region001	225	Alkaloids	Pseudoalkaloids	pteridine alkaloids
MGYA00636228_ERZ13574717.355-NODE-355-length-53422-cov-4.179624.region001	225	Alkaloids	Pseudoalkaloids	pteridine alkaloids
MGYA00512135_ERZ772861.164-NODE-164-length-80809-cov-4.997746.region001	225	Polyketides	Naphthalenes	Naphthoquinones
MGYA00638751_ERZ14864784.1160-NODE-1160-length-43022-cov-10.075383.region001	225	Alkaloids	Pseudoalkaloids	pteridine alkaloids
MGYA00638732_ERZ14864799.809-NODE-809-length-54519-cov-8.830861.region001	225	Alkaloids	Pseudoalkaloids	pteridine alkaloids
MGYA00636242_ERZ13574258.13-NODE-13-length-188337-cov-8.888826.region001	225	Alkaloids	Pseudoalkaloids	pteridine alkaloids
MGYA00638634_ERZ14864793.245-NODE-245-length-110829-cov-11.733611.region001	225	Alkaloids	Pseudoalkaloids	pteridine alkaloids
MGYA00380217_ERZ808082.239-NODE-239-length-56816-cov-7.903594.region001	225	Alkaloids	Pseudoalkaloids	pteridine alkaloids
MGYA00636238_ERZ13574274.31-NODE-31-length-169959-cov-7.866795.region001	225	Alkaloids	Pseudoalkaloids	pteridine alkaloids
MGYA00636237_ERZ13574283.503-NODE-503-length-47432-cov-4.095764.region001	225	Alkaloids	Pseudoalkaloids	pteridine alkaloids
MGYA00636993_ERZ13404112.354-NODE-354-length-73922-cov-17.825849.region001	225	Alkaloids	Pseudoalkaloids	pteridine alkaloids
MGYA00638628_ERZ13410418.390-NODE-390-length-84697-cov-6.824130.region001	225	Alkaloids	Pseudoalkaloids	pteridine alkaloids
MGYA00636264_ERZ13573188.24-NODE-24-length-160109-cov-6.310370.region001	225	Alkaloids	Pseudoalkaloids	pteridine alkaloids
MGYA00638651_ERZ15121944.382-NODE-382-length-79435-cov-13.436697.region001	225	Alkaloids	Pseudoalkaloids	pteridine alkaloids
MGYA00580758_ERZ772861.164-NODE-164-length-80809-cov-4.997746.region001	225	Polyketides	Naphthalenes	Naphthoquinones
MGYA00601518_ERZ8157618.445-NODE-445-length-52357-cov-6.760200.region001	225	Polyketides	Naphthalenes	Naphthoquinones
MGYA00638659_ERZ13410410.456-NODE-456-length-67563-cov-11.924557.region001	225	Alkaloids	Pseudoalkaloids	pteridine alkaloids
MGYA00638713_ERZ14864697.67-NODE-67-length-177382-cov-9.040270.region001	225	Alkaloids	Pseudoalkaloids	pteridine alkaloids
MGYA00636256_ERZ13573516.11-NODE-11-length-184363-cov-6.629848.region001	225	Alkaloids	Pseudoalkaloids	pteridine alkaloids
MGYA00638561_ERZ13410432.347-NODE-347-length-78754-cov-17.313181.region001	225	Alkaloids	Pseudoalkaloids	pteridine alkaloids
MGYA00597614_ERZ4567330.308-Nepal-MoBio-Fiber-Hadza-Nepal-F-17-RAU1014YZ--NODE-308-length-99668-cov-9.741924.region001	225	Polyketides	Naphthalenes	Naphthoquinones
MGYA00638320_ERZ13631967.1095-NODE-1095-length-24685-cov-95.341697.region001	225	Alkaloids	Pseudoalkaloids	pteridine alkaloids
MGYA00638750_ERZ14864786.1008-NODE-1008-length-49832-cov-8.453563.region001	225	Alkaloids	Pseudoalkaloids	pteridine alkaloids
MGYA00638323_ERZ13631966.614-NODE-614-length-30899-cov-13.130658.region001	225	Alkaloids	Pseudoalkaloids	pteridine alkaloids
MGYA00601383_ERZ8158351.375-NODE-375-length-59303-cov-9.247721.region001	225	Polyketides	Naphthalenes	Naphthoquinones
MGYA00638742_ERZ14864796.297-NODE-297-length-82264-cov-30.620346.region001	225	Alkaloids	Pseudoalkaloids	pteridine alkaloids
MGYA00638303_ERZ13631973.283-NODE-283-length-44362-cov-256.653847.region001	225	Alkaloids	Pseudoalkaloids	pteridine alkaloids
MGYA00638546_ERZ12802802.1260-NODE-1260-length-37719-cov-7.577448.region001	225	Alkaloids	Pseudoalkaloids	pteridine alkaloids
MGYA00597682_ERZ4561784.99-Hadza-MoBio-hadza-A-D-G-8-1096--NODE-99-length-229826-cov-36.834606.region001	225	Polyketides	Naphthalenes	Naphthoquinones
MGYA00248276_ENA-OWSA01001261-OWSA01001261.1-human-gut-metagenome-genome-assembly--contig-NODE-1261-length-28171-cov-3.848485.region001	225	Amino acids and Peptides	Small peptides	Dipeptides
MGYA00242119_ENA-ORNP01000155-ORNP01000155.1-human-gut-metagenome-genome-assembly--contig-NODE-155-length-78658-cov-6.467056.region001	225	Amino acids and Peptides	Oligopeptides	Cyclic peptides
MGYA00242029_ENA-ORRM01000343-ORRM01000343.1-human-gut-metagenome-genome-assembly--contig-NODE-343-length-53452-cov-8.275802.region001	225	Shikimates and Phenylpropanoids	Small peptides	Aminoacids
MGYA00636235_ERZ13574300.316-NODE-316-length-64865-cov-7.577534.region001	225	Amino acids and Peptides	Oligopeptides	Cyclic peptides
MGYA00636227_ERZ13574720.709-NODE-709-length-33617-cov-5.899172.region001	225	Amino acids and Peptides	Oligopeptides	Cyclic peptides
MGYA00636956_ERZ13404094.648-NODE-648-length-54752-cov-22.329963.region001	225	Amino acids and Peptides	Oligopeptides	Cyclic peptides
MGYA00596580_ERZ5510249.164-NODE-164-length-111419-cov-15.545266.region001	226	Polyketides	Oligopeptides	Depsipeptides
MGYA00585494_ERZ1761036.1699-contig-56.region001	226	Amino acids and Peptides	Oligopeptides	Cyclic peptides
MGYA00585506_ERZ1761050.1164-contig-29.region001	226	Amino acids and Peptides	Oligopeptides	Cyclic peptides
MGYA00597643_ERZ4561419.28-Hadza-MoBio-C-REDO-A-10-1510--NODE-28-length-207309-cov-24.198681.region001	226	Amino acids and Peptides	Small peptides	Tripeptides
MGYA00597577_ERZ4560961.1861-Hadza-MoBio-hadza-A-D-L-5-1538--NODE-1861-length-29686-cov-4.884663.region001	226	Amino acids and Peptides	Small peptides	Tripeptides
MGYA00380317_ERZ894294.264-NODE-264-length-37237-cov-9.296461.region001	226	Amino acids and Peptides	Small peptides	Tripeptides
MGYA00242538_ENA-OQFN01000345-OQFN01000345.1-human-gut-metagenome-genome-assembly--contig-NODE-345-length-30484-cov-4.439503.region001	226	Amino acids and Peptides	Oligopeptides	Cyclic peptides
MGYA00242183_ENA-ORRW01000143-ORRW01000143.1-human-gut-metagenome-genome-assembly--contig-NODE-143-length-90575-cov-5.639041.region001	226	Amino acids and Peptides	Small peptides	Tripeptides
MGYA00520633_ERZ1034847.46-NODE-46-length-76615-cov-16.809417.region001	226	Amino acids and Peptides	Oligopeptides	Cyclic peptides
MGYA00597535_ERZ4560700.536-Hadza-MoBio-hadza-E-H-E-1-1719--NODE-536-length-94662-cov-23.029677.region001	226	Amino acids and Peptides	Oligopeptides	Cyclic peptides
MGYA00519850_ERZ827432.36-NODE-36-length-200357-cov-13.440260.region001	226	Alkaloids	Tryptophan alkaloids	Simple indole alkaloids
MGYA00597699_ERZ4560322.229-Hadza-MoBio-hadza-E-H-I-23-1769--NODE-229-length-102909-cov-13.609528.region001	226	Carbohydrates	Nucleosides	Purine nucleos(t)ides
MGYA00248744_ENA-OQUM01000033-OQUM01000033.1-human-gut-metagenome-genome-assembly--contig-NODE-33-length-205723-cov-15.524469.region001	226	Amino acids and Peptides	Oligopeptides	Cyclic peptides
MGYA00242170_ENA-ORQX01000477-ORQX01000477.1-human-gut-metagenome-genome-assembly--contig-NODE-477-length-31848-cov-5.058063.region001	226	Alkaloids	Proline alkaloids	Pyrrole alkaloids
MGYA00636288_ERZ12636214.14-NODE-14-length-278896-cov-20.407487.region001	226	Alkaloids	Ornithine alkaloids	Polyamines
MGYA00596582_ERZ5510243.354-NODE-354-length-72056-cov-15.357926.region001	226	Polyketides	Oligopeptides	Depsipeptides
MGYA00596583_ERZ5510244.163-NODE-163-length-71586-cov-9.099887.region001	226	Polyketides	Oligopeptides	Depsipeptides
MGYA00596572_ERZ5510241.253-NODE-253-length-69744-cov-9.301726.region001	226	Polyketides	Oligopeptides	Depsipeptides
MGYA00241104_ENA-OPWA01000174-OPWA01000174.1-human-gut-metagenome-genome-assembly--contig-NODE-174-length-70424-cov-3.253634.region001	226	Polyketides	Oligopeptides	Depsipeptides
MGYA00588020_ERZ1690124.51-NODE-51-length-96359-cov-16.946492.region001	226	Polyketides	Oligopeptides	Depsipeptides
MGYA00241737_ENA-OPJI01000057-OPJI01000057.1-human-gut-metagenome-genome-assembly--contig-NODE-57-length-46812-cov-3.228351.region001	226	Polyketides	Oligopeptides	Depsipeptides
MGYA00242569_ENA-OQIE01000183-OQIE01000183.1-human-gut-metagenome-genome-assembly--contig-NODE-183-length-52124-cov-8.432206.region001	226	Polyketides	Oligopeptides	Depsipeptides
MGYA00588221_ERZ1689780.33-NODE-33-length-106679-cov-5.028324.region001	226	Polyketides	Oligopeptides	Depsipeptides
MGYA00580848_ERZ773145.606-NODE-606-length-34893-cov-4.663184.region001	226	Polyketides	Oligopeptides	Depsipeptides
MGYA00241069_ENA-OPBM01000130-OPBM01000130.1-human-gut-metagenome-genome-assembly--contig-NODE-130-length-63608-cov-5.770916.region001	226	Polyketides	Oligopeptides	Depsipeptides
MGYA00511560_ERZ779843.319-NODE-319-length-75270-cov-60.380523.region001	226	Polyketides	Oligopeptides	Depsipeptides
MGYA00512133_ERZ772865.318-NODE-318-length-55134-cov-8.278001.region001	226	Polyketides	Oligopeptides	Depsipeptides
MGYA00601607_ERZ8156015.108-NODE-108-length-100951-cov-44.082858.region001	226	Polyketides	Oligopeptides	Depsipeptides
MGYA00512065_ERZ773116.233-NODE-233-length-62704-cov-8.798177.region001	226	Polyketides	Oligopeptides	Depsipeptides
MGYA00519735_ERZ826483.98-NODE-98-length-128290-cov-36.517331.region001	226	Polyketides	Oligopeptides	Depsipeptides
MGYA00588599_ERZ1689381.98-NODE-98-length-66771-cov-3.710489.region001	226	Polyketides	Oligopeptides	Depsipeptides
MGYA00380367_ERZ1023772.158-NODE-158-length-31487-cov-10.792695.region001	226	Polyketides	Oligopeptides	Depsipeptides
MGYA00597619_ERZ4567341.502-Nepal-MoBio-Fiber-Hadza-Nepal-B-17-RAU1026YZ--NODE-502-length-44353-cov-30.265607.region001	226	Polyketides	Oligopeptides	Depsipeptides
MGYA00588052_ERZ1690017.51-NODE-51-length-96109-cov-17.000468.region001	226	Polyketides	Oligopeptides	Depsipeptides
MGYA00242157_ENA-ORQC01000224-ORQC01000224.1-human-gut-metagenome-genome-assembly--contig-NODE-224-length-45959-cov-7.081169.region001	226	Polyketides	Oligopeptides	Depsipeptides
MGYA00519698_ERZ857775.695-NODE-695-length-46920-cov-13.618052.region001	226	Polyketides	Oligopeptides	Depsipeptides
MGYA00588386_ERZ1689974.35-NODE-35-length-105435-cov-4.838157.region001	226	Polyketides	Oligopeptides	Depsipeptides
MGYA00519622_ERZ857992.156-NODE-156-length-86814-cov-33.072258.region001	226	Polyketides	Oligopeptides	Depsipeptides
MGYA00511563_ERZ779820.237-NODE-237-length-38584-cov-20.648005.region001	226	Polyketides	Oligopeptides	Depsipeptides
MGYA00588387_ERZ1689973.48-NODE-48-length-96359-cov-16.754372.region001	226	Polyketides	Oligopeptides	Depsipeptides
MGYA00519937_ERZ840371.441-NODE-441-length-51484-cov-24.340022.region001	226	Polyketides	Oligopeptides	Depsipeptides
MGYA00588343_ERZ1689253.110-NODE-110-length-53581-cov-5.050518.region001	226	Polyketides	Oligopeptides	Depsipeptides
MGYA00241103_ENA-OPWE01000034-OPWE01000034.1-human-gut-metagenome-genome-assembly--contig-NODE-34-length-117311-cov-25.240704.region001	226	Polyketides	Oligopeptides	Depsipeptides
MGYA00519757_ERZ857972.132-NODE-132-length-90958-cov-29.621333.region001	226	Polyketides	Oligopeptides	Depsipeptides
MGYA00380249_ERZ894089.53-NODE-53-length-89569-cov-61.3527.region001	226	Polyketides	Oligopeptides	Depsipeptides
MGYA00588230_ERZ1689761.333-NODE-333-length-28424-cov-3.729881.region001	226	Polyketides	Oligopeptides	Depsipeptides
MGYA00241111_ENA-OPWP01000207-OPWP01000207.1-human-gut-metagenome-genome-assembly--contig-NODE-207-length-61777-cov-17.452351.region001	226	Polyketides	Oligopeptides	Depsipeptides
MGYA00519870_ERZ826764.352-NODE-352-length-66916-cov-6.448154.region001	226	Polyketides	Oligopeptides	Depsipeptides
MGYA00511353_ERZ773145.606-NODE-606-length-34893-cov-4.663184.region001	226	Polyketides	Oligopeptides	Depsipeptides
MGYA00588475_ERZ1689599.200-NODE-200-length-53213-cov-16.191693.region001	226	Polyketides	Oligopeptides	Depsipeptides
MGYA00241746_ENA-OPPV01000139-OPPV01000139.1-human-gut-metagenome-genome-assembly--contig-NODE-139-length-62130-cov-4.878164.region001	226	Polyketides	Oligopeptides	Depsipeptides
MGYA00580758_ERZ772861.78-NODE-78-length-113065-cov-17.818140.region001	226	Polyketides	Oligopeptides	Depsipeptides
MGYA00244571_ENA-OZEA01000150-OZEA01000150.1-human-gut-metagenome-genome-assembly--contig-NODE-150-length-59000-cov-16.413674.region001	226	Polyketides	Oligopeptides	Depsipeptides
MGYA00242693_ENA-OQMR01000205-OQMR01000205.1-human-gut-metagenome-genome-assembly--contig-NODE-205-length-70555-cov-14.512424.region001	226	Polyketides	Oligopeptides	Depsipeptides
MGYA00242196_ENA-ORSV01000039-ORSV01000039.1-human-gut-metagenome-genome-assembly--contig-NODE-39-length-98896-cov-7.913012.region001	226	Polyketides	Oligopeptides	Depsipeptides
MGYA00511651_ERZ773124.501-NODE-501-length-49585-cov-11.602746.region001	226	Polyketides	Oligopeptides	Depsipeptides
MGYA00581429_ERZ1688027.241-NODE-241-length-60895-cov-23.0152.region001	226	Polyketides	Oligopeptides	Depsipeptides
MGYA00241261_ENA-OPDE01000025-OPDE01000025.1-human-gut-metagenome-genome-assembly--contig-NODE-25-length-107696-cov-14.097054.region001	226	Polyketides	Oligopeptides	Depsipeptides
MGYA00511965_ERZ773244.234-NODE-234-length-63424-cov-76.907636.region001	226	Polyketides	Oligopeptides	Depsipeptides
MGYA00241967_ENA-ORMQ01000253-ORMQ01000253.1-human-gut-metagenome-genome-assembly--contig-NODE-253-length-51443-cov-12.412042.region001	226	Polyketides	Oligopeptides	Depsipeptides
MGYA00597607_ERZ4567287.447-Nepal-MoBio-Fiber-Hadza-Nepal-F-11-RAU1009YZ--NODE-447-length-65022-cov-11.351343.region001	226	Polyketides	Oligopeptides	Depsipeptides
MGYA00242820_ENA-OQFJ01000075-OQFJ01000075.1-human-gut-metagenome-genome-assembly--contig-NODE-75-length-91522-cov-8.797649.region001	226	Polyketides	Oligopeptides	Depsipeptides
MGYA00588301_ERZ1689457.150-NODE-150-length-43109-cov-5.079969.region001	226	Polyketides	Oligopeptides	Depsipeptides
MGYA00512135_ERZ772861.78-NODE-78-length-113065-cov-17.818140.region001	226	Polyketides	Oligopeptides	Depsipeptides
MGYA00580556_ERZ773124.501-NODE-501-length-49585-cov-11.602746.region001	226	Polyketides	Oligopeptides	Depsipeptides
MGYA00519975_ERZ826577.133-NODE-133-length-103207-cov-8.290300.region001	226	Polyketides	Oligopeptides	Depsipeptides
MGYA00580971_ERZ773244.234-NODE-234-length-63424-cov-76.907636.region001	226	Polyketides	Oligopeptides	Depsipeptides
MGYA00242085_ENA-ORUU01000155-ORUU01000155.1-human-gut-metagenome-genome-assembly--contig-NODE-155-length-69110-cov-11.247.region001	226	Polyketides	Oligopeptides	Depsipeptides
MGYA00241949_ENA-ORWD01000151-ORWD01000151.1-human-gut-metagenome-genome-assembly--contig-NODE-151-length-69110-cov-10.4822.region001	226	Polyketides	Oligopeptides	Depsipeptides
MGYA00580755_ERZ772865.318-NODE-318-length-55134-cov-8.278001.region001	226	Polyketides	Oligopeptides	Depsipeptides
MGYA00588327_ERZ1689389.315-NODE-315-length-30880-cov-3.985661.region001	226	Polyketides	Oligopeptides	Depsipeptides
MGYA00580563_ERZ773116.233-NODE-233-length-62704-cov-8.798177.region001	226	Polyketides	Oligopeptides	Depsipeptides
MGYA00242106_ENA-ORMO01000774-ORMO01000774.1-human-gut-metagenome-genome-assembly--contig-NODE-774-length-41773-cov-11.588691.region001	226	Polyketides	Oligopeptides	Depsipeptides
MGYA00585505_ERZ1761049.2-contig-10.region004	226	Amino acids and Peptides	Small peptides	Dipeptides
MGYA00519805_ERZ831908.89-NODE-89-length-123937-cov-4.883195.region001	229	Amino acids and Peptides	Small peptides	Dipeptides
MGYA00511911_ERZ773229.353-NODE-353-length-43271-cov-5.549658.region001	229	Alkaloids	Pseudoalkaloids	pteridine alkaloids
MGYA00511552_ERZ779892.430-NODE-430-length-47110-cov-17.269663.region001	229	Alkaloids	Pseudoalkaloids	pteridine alkaloids
MGYA00580992_ERZ773229.353-NODE-353-length-43271-cov-5.549658.region001	229	Alkaloids	Pseudoalkaloids	pteridine alkaloids
MGYA00519953_ERZ831634.71-NODE-71-length-121262-cov-23.681198.region001	229	Amino acids and Peptides	Oligopeptides	Cyclic peptides
MGYA00601667_ERZ8155358.13-NODE-13-length-172455-cov-26.407535.region001	229	Amino acids and Peptides	Oligopeptides	Cyclic peptides
MGYA00511920_ERZ773104.40-NODE-40-length-173295-cov-8.821254.region001	229	Amino acids and Peptides	Oligopeptides	Cyclic peptides
MGYA00510313_ERZ791792.33-NODE-33-length-185358-cov-23.681953.region001	229	Amino acids and Peptides	Oligopeptides	Cyclic peptides
MGYA00242821_ENA-OQFL01000004-OQFL01000004.1-human-gut-metagenome-genome-assembly--contig-NODE-4-length-294000-cov-11.705709.region001	229	Amino acids and Peptides	Oligopeptides	Cyclic peptides
MGYA00580906_ERZ773104.40-NODE-40-length-173295-cov-8.821254.region001	229	Amino acids and Peptides	Oligopeptides	Cyclic peptides
MGYA00511963_ERZ773253.36-NODE-36-length-136736-cov-10.529774.region001	229	Amino acids and Peptides	Oligopeptides	Cyclic peptides
MGYA00580928_ERZ773253.36-NODE-36-length-136736-cov-10.529774.region001	229	Amino acids and Peptides	Oligopeptides	Cyclic peptides
MGYA00242801_ENA-OQEY01000132-OQEY01000132.1-human-gut-metagenome-genome-assembly--contig-NODE-132-length-67275-cov-11.047219.region001	229	Amino acids and Peptides	Oligopeptides	Cyclic peptides
MGYA00580227_ERZ1673697.1074-NODE-1074-length-35289-cov-51.766759.region001	229	Shikimates and Phenylpropanoids	Small peptides	Aminoacids
MGYA00585503_ERZ1761047.9476-contig-891.region001	229	Amino acids and Peptides	Small peptides	Tripeptides
MGYA00511608_ERZ779739.172-NODE-172-length-54667-cov-7.264521.region001	229	Amino acids and Peptides	Small peptides	Dipeptides
MGYA00512013_ERZ779800.146-NODE-146-length-43053-cov-5.764012.region001	229	Shikimates and Phenylpropanoids	Small peptides	Aminoacids
MGYA00241334_ENA-OPFR01000130-OPFR01000130.1-human-gut-metagenome-genome-assembly--contig-NODE-130-length-42935-cov-4.634981.region001	229	Shikimates and Phenylpropanoids	Small peptides	Aminoacids
MGYA00511364_ERZ780212.647-NODE-647-length-33488-cov-5.249155.region001	229	Shikimates and Phenylpropanoids	Small peptides	Aminoacids
MGYA00241540_ENA-OPNW01000129-OPNW01000129.1-human-gut-metagenome-genome-assembly--contig-NODE-129-length-54667-cov-6.472241.region001	229	Amino acids and Peptides	Small peptides	Dipeptides
MGYA00519323_ERZ825871.449-NODE-449-length-48643-cov-94.254734.region001	229	Shikimates and Phenylpropanoids	Small peptides	Aminoacids
MGYA00511257_ERZ779743.103-NODE-103-length-42925-cov-3.62846.region001	229	Shikimates and Phenylpropanoids	Small peptides	Aminoacids
MGYA00597533_ERZ4560321.1202-Hadza-MoBio-hadza-E-H-G-21-1740--NODE-1202-length-50515-cov-116.767497.region001	229	Alkaloids	Pseudoalkaloids	pteridine alkaloids
MGYA00242733_ENA-OQAS01000021-OQAS01000021.1-human-gut-metagenome-genome-assembly--contig-NODE-21-length-74306-cov-7.465064.region001	229	Amino acids and Peptides	Small peptides	Dipeptides
MGYA00511209_ERZ779891.449-NODE-449-length-52857-cov-10.843245.region001	229	Amino acids and Peptides	Small peptides	Dipeptides
MGYA00242012_ENA-ORQB01000784-ORQB01000784.1-human-gut-metagenome-genome-assembly--contig-NODE-784-length-29935-cov-5.931158.region001	229	Amino acids and Peptides	Small peptides	Dipeptides
MGYA00601598_ERZ8155963.231-NODE-231-length-64812-cov-25.667202.region001	229	Polyketides	Chromanes	Azaphilones
MGYA00243320_ENA-OZTK01000154-OZTK01000154.1-human-gut-metagenome-genome-assembly--contig-NODE-154-length-25367-cov-8.618165.region001	229	Terpenoids	Diterpenoids	Cyathane diterpenoids
MGYA00244484_ENA-UBIO01000042-UBIO01000042.1-human-gut-metagenome-genome-assembly--contig-NODE-42-length-81422-cov-19.998550.region002	229	Terpenoids	Diterpenoids	Cyathane diterpenoids
MGYA00588532_ERZ1689893.25-NODE-25-length-109045-cov-13.523296.region001	229	Amino acids and Peptides	Oligopeptides	Cyclic peptides
MGYA00588097_ERZ1690194.5-NODE-5-length-228120-cov-13.291632.region001	229	Amino acids and Peptides	Oligopeptides	Cyclic peptides
MGYA00588061_ERZ1690000.6-NODE-6-length-228120-cov-13.169640.region001	229	Amino acids and Peptides	Oligopeptides	Cyclic peptides
MGYA00588170_ERZ1690097.34-NODE-34-length-94302-cov-13.802370.region001	229	Amino acids and Peptides	Oligopeptides	Cyclic peptides
MGYA00597694_ERZ4566895.537-Hadza-MoBio-C-REDO-E-9-1560--NODE-537-length-59666-cov-31.994361.region001	229	Amino acids and Peptides	Small peptides	Dipeptides
MGYA00597598_ERZ4561097.256-Hadza-MoBio-hadza-A-D-D-13-1581--NODE-256-length-84989-cov-56.281515.region001	229	Amino acids and Peptides	Small peptides	Dipeptides
MGYA00597644_ERZ4561431.341-Hadza-MoBio-C-REDO-B-7-1518--NODE-341-length-59098-cov-36.309805.region001	229	Amino acids and Peptides	Small peptides	Dipeptides
MGYA00597602_ERZ4561078.354-Hadza-MoBio-hadza-A-D-F-1-1575--NODE-354-length-65190-cov-9.333451.region001	229	Amino acids and Peptides	Small peptides	Dipeptides
MGYA00597698_ERZ4562259.267-Hadza-MoBio-hadza-A-D-P-17-1504--NODE-267-length-106340-cov-13.283909.region001	229	Amino acids and Peptides	Small peptides	Dipeptides
MGYA00597705_ERZ4560661.9-Hadza-MoBio-hadza-E-H-C-1-1708--NODE-9-length-395764-cov-12.449914.region001	230	Amino acids and Peptides	Oligopeptides	Cyclic peptides
MGYA00512062_ERZ773127.19-NODE-19-length-221056-cov-13.991846.region001	230	Amino acids and Peptides	Oligopeptides	Cyclic peptides
MGYA00511259_ERZ773216.8-NODE-8-length-221367-cov-18.818717.region001	230	Amino acids and Peptides	Oligopeptides	Cyclic peptides
MGYA00519910_ERZ838516.1120-NODE-1120-length-37516-cov-3.662556.region001	230	Alkaloids	Pseudoalkaloids	pteridine alkaloids
MGYA00512133_ERZ772865.474-NODE-474-length-46300-cov-3.991913.region001	230	Amino acids and Peptides	Oligopeptides	Cyclic peptides
MGYA00519876_ERZ840517.125-NODE-125-length-104428-cov-17.865387.region001	230	Amino acids and Peptides	Oligopeptides	Cyclic peptides
MGYA00580868_ERZ773127.19-NODE-19-length-221056-cov-13.991846.region001	230	Amino acids and Peptides	Oligopeptides	Cyclic peptides
MGYA00248291_ENA-OWPR01000154-OWPR01000154.1-human-gut-metagenome-genome-assembly--contig-NODE-154-length-90375-cov-5.405248.region001	230	Amino acids and Peptides	Oligopeptides	Cyclic peptides
MGYA00580763_ERZ772855.100-NODE-100-length-105130-cov-4.932496.region001	230	Amino acids and Peptides	Oligopeptides	Cyclic peptides
MGYA00510292_ERZ791837.220-NODE-220-length-45311-cov-3.727638.region001	230	Amino acids and Peptides	Oligopeptides	Cyclic peptides
MGYA00510097_ERZ860680.220-NODE-220-length-45311-cov-3.727638.region001	230	Amino acids and Peptides	Oligopeptides	Cyclic peptides
MGYA00597701_ERZ4560337.71-Hadza-MoBio-hadza-E-H-O-23-1813--NODE-71-length-181495-cov-70.036518.region001	230	Amino acids and Peptides	Oligopeptides	Cyclic peptides
MGYA00519820_ERZ840509.92-NODE-92-length-109973-cov-5.298459.region001	230	Amino acids and Peptides	Oligopeptides	Cyclic peptides
MGYA00511900_ERZ772855.100-NODE-100-length-105130-cov-4.932496.region001	230	Amino acids and Peptides	Oligopeptides	Cyclic peptides
MGYA00580755_ERZ772865.474-NODE-474-length-46300-cov-3.991913.region001	230	Amino acids and Peptides	Oligopeptides	Cyclic peptides
MGYA00519826_ERZ836537.58-NODE-58-length-124781-cov-4.989184.region001	230	Amino acids and Peptides	Oligopeptides	Cyclic peptides
MGYA00580977_ERZ773216.8-NODE-8-length-221367-cov-18.818717.region001	230	Amino acids and Peptides	Oligopeptides	Cyclic peptides
MGYA00248355_ENA-OWST01000368-OWST01000368.1-human-gut-metagenome-genome-assembly--contig-NODE-368-length-59366-cov-5.340578.region001	230	Amino acids and Peptides	Oligopeptides	Cyclic peptides
MGYA00250009_ENA-USVM01000055-USVM01000055.1-human-gut-metagenome-genome-assembly--contig-NODE-55-length-149208-cov-10.257827.region001	230	Polyketides	Linear polyketides	Open-chain polyketides
MGYA00601396_ERZ8158104.352-NODE-352-length-55885-cov-6.763066.region001	230	Alkaloids	Pseudoalkaloids	pteridine alkaloids
MGYA00601433_ERZ8158124.195-NODE-195-length-76642-cov-7.309308.region001	230	Polyketides	Linear polyketides	Open-chain polyketides
MGYA00509990_ERZ791918.47-NODE-47-length-177906-cov-10.178144.region001	230	Alkaloids	Pseudoalkaloids	pteridine alkaloids
MGYA00511712_ERZ773173.400-NODE-400-length-52751-cov-5.450736.region001	230	Alkaloids	Pseudoalkaloids	pteridine alkaloids
MGYA00511705_ERZ773251.191-NODE-191-length-86438-cov-6.766748.region001	230	Alkaloids	Pseudoalkaloids	pteridine alkaloids
MGYA00580535_ERZ773173.400-NODE-400-length-52751-cov-5.450736.region001	230	Alkaloids	Pseudoalkaloids	pteridine alkaloids
MGYA00608365_ERZ10621154.66-NODE-66-length-178707-cov-54.550008.region001	230	Alkaloids	Pseudoalkaloids	pteridine alkaloids
MGYA00510024_ERZ791870.18-NODE-18-length-267569-cov-15.809016.region001	230	Alkaloids	Pseudoalkaloids	pteridine alkaloids
MGYA00580733_ERZ772902.451-NODE-451-length-44596-cov-3.748299.region001	230	Amino acids and Peptides	Oligopeptides	Linear peptides
MGYA00511108_ERZ773210.18-NODE-18-length-179286-cov-8.253070.region001	230	Alkaloids	Pseudoalkaloids	pteridine alkaloids
MGYA00511470_ERZ772902.451-NODE-451-length-44596-cov-3.748299.region001	230	Amino acids and Peptides	Oligopeptides	Linear peptides
MGYA00580528_ERZ773210.18-NODE-18-length-179286-cov-8.253070.region001	230	Alkaloids	Pseudoalkaloids	pteridine alkaloids
MGYA00608432_ERZ10620996.232-NODE-232-length-88064-cov-28.094718.region001	230	Polyketides	Linear polyketides	Open-chain polyketides
MGYA00519596_ERZ835912.209-NODE-209-length-77642-cov-5.740395.region001	230	Alkaloids	Pseudoalkaloids	pteridine alkaloids
MGYA00601398_ERZ8157844.102-NODE-102-length-88106-cov-10.849122.region001	230	Polyketides	Linear polyketides	Open-chain polyketides
MGYA00510041_ERZ791740.104-NODE-104-length-84991-cov-3.364910.region001	230	Alkaloids	Pseudoalkaloids	pteridine alkaloids
MGYA00511210_ERZ779887.100-NODE-100-length-85643-cov-6.463207.region001	230	Alkaloids	Pseudoalkaloids	pteridine alkaloids
MGYA00519607_ERZ837247.30-NODE-30-length-162065-cov-8.197901.region001	230	Polyketides	Linear polyketides	Open-chain polyketides
MGYA00249935_ENA-USXN01000151-USXN01000151.1-human-gut-metagenome-genome-assembly--contig-NODE-151-length-67383-cov-11.939931.region001	230	Polyketides	Linear polyketides	Open-chain polyketides
MGYA00580195_ERZ1673752.75-NODE-75-length-173672-cov-13.059050.region001	230	Carbohydrates	Nucleosides	Pyrimidine nucleos(t)ides
MGYA00608385_ERZ10621091.574-NODE-574-length-47075-cov-23.416333.region001	230	Alkaloids	Pseudoalkaloids	pteridine alkaloids
MGYA00511593_ERZ779854.228-NODE-228-length-76925-cov-7.338363.region001	230	Alkaloids	Pseudoalkaloids	pteridine alkaloids
MGYA00580756_ERZ772864.190-NODE-190-length-86465-cov-6.055827.region001	230	Alkaloids	Pseudoalkaloids	pteridine alkaloids
MGYA00580968_ERZ773251.191-NODE-191-length-86438-cov-6.766748.region001	230	Alkaloids	Pseudoalkaloids	pteridine alkaloids
MGYA00608361_ERZ10620977.30-NODE-30-length-178710-cov-28.226783.region001	230	Polyketides	Linear polyketides	Open-chain polyketides
MGYA00601573_ERZ8156645.40-NODE-40-length-155479-cov-26.789395.region001	230	Polyketides	Linear polyketides	Open-chain polyketides
MGYA00587450_ERZ1764711.180-NODE-180-length-80586-cov-11.388968.region001	230	Amino acids and Peptides	Oligopeptides	Cyclic peptides
MGYA00601610_ERZ8155835.495-NODE-495-length-57193-cov-18.228989.region001	230	Alkaloids	Pseudoalkaloids	pteridine alkaloids
MGYA00519747_ERZ835938.846-NODE-846-length-30708-cov-3.541741.region001	230	Alkaloids	Pseudoalkaloids	pteridine alkaloids
MGYA00511697_ERZ772864.190-NODE-190-length-86465-cov-6.055827.region001	230	Alkaloids	Pseudoalkaloids	pteridine alkaloids
MGYA00519575_ERZ835051.295-NODE-295-length-57577-cov-4.255207.region001	230	Polyketides	Linear polyketides	Open-chain polyketides
MGYA00588197_ERZ1689835.77-NODE-77-length-47407-cov-4.991109.region001	232	Alkaloids	Pseudoalkaloids	pteridine alkaloids
MGYA00243213_ENA-OQQY01000078-OQQY01000078.1-human-gut-metagenome-genome-assembly--contig-NODE-78-length-77984-cov-9.458674.region001	232	Alkaloids	Pseudoalkaloids	pteridine alkaloids
MGYA00511637_ERZ779779.54-NODE-54-length-60195-cov-5.159478.region001	232	Alkaloids	Pseudoalkaloids	pteridine alkaloids
MGYA00511557_ERZ779869.14-NODE-14-length-227810-cov-11.375083.region001	232	Alkaloids	Pseudoalkaloids	pteridine alkaloids
MGYA00510984_ERZ780148.119-NODE-119-length-66273-cov-17.905237.region001	232	Alkaloids	Pseudoalkaloids	pteridine alkaloids
MGYA00585611_ERZ1948694.523-contig-1608.region001	232	Amino acids and Peptides	Oligopeptides	Cyclic peptides
MGYA00636755_ERZ14651336.93-NODE-93-length-142877-cov-102.512379.region001	232	Amino acids and Peptides	Small peptides	Tripeptides
MGYA00433090_ERZ779798.176-NODE-176-length-22471-cov-3.8833.region001	232	Alkaloids	Pseudoalkaloids	pteridine alkaloids
MGYA00588630_ERZ1740219.256-NODE-256-length-101055-cov-66.876406.region002	232	Alkaloids	Pseudoalkaloids	pteridine alkaloids
MGYA00588646_ERZ1740142.193-NODE-193-length-101107-cov-23.850869.region002	232	Alkaloids	Pseudoalkaloids	pteridine alkaloids
MGYA00588317_ERZ1689626.49-NODE-49-length-60719-cov-4.805255.region002	232	Alkaloids	Pseudoalkaloids	pteridine alkaloids
MGYA00242127_ENA-OROK01000271-OROK01000271.1-human-gut-metagenome-genome-assembly--contig-NODE-271-length-67159-cov-8.270401.region001	232	Alkaloids	Pseudoalkaloids	pteridine alkaloids
MGYA00519811_ERZ825944.916-NODE-916-length-40286-cov-4.024285.region001	232	Alkaloids	Pseudoalkaloids	pteridine alkaloids
MGYA00588287_ERZ1690140.79-NODE-79-length-40535-cov-3.455064.region001	232	Alkaloids	Pseudoalkaloids	pteridine alkaloids
MGYA00242029_ENA-ORRM01000573-ORRM01000573.1-human-gut-metagenome-genome-assembly--contig-NODE-573-length-39460-cov-17.323817.region001	232	Alkaloids	Pseudoalkaloids	pteridine alkaloids
MGYA00588582_ERZ1689430.32-NODE-32-length-67649-cov-4.877948.region001	232	Alkaloids	Pseudoalkaloids	pteridine alkaloids
MGYA00519699_ERZ857745.329-NODE-329-length-74496-cov-10.601765.region001	232	Alkaloids	Pseudoalkaloids	pteridine alkaloids
MGYA00241066_ENA-OPBE01000089-OPBE01000089.1-human-gut-metagenome-genome-assembly--contig-NODE-89-length-84720-cov-7.000035.region001	232	Alkaloids	Tryptophan alkaloids	Carboline alkaloids
MGYA00587891_ERZ1690056.91-NODE-91-length-56020-cov-5.244742.region001	232	Alkaloids	Pseudoalkaloids	pteridine alkaloids
MGYA00638556_ERZ13410437.1036-NODE-1036-length-45986-cov-56.790229.region001	233	Amino acids and Peptides	Oligopeptides	Linear peptides
MGYA00638387_ERZ13410449.3299-NODE-3299-length-12213-cov-4.555025.region001	233	Amino acids and Peptides	Oligopeptides	Cyclic peptides
MGYA00638567_ERZ13410428.2009-NODE-2009-length-25962-cov-17.871463.region001	233	Amino acids and Peptides	Oligopeptides	Linear peptides
MGYA00638442_ERZ13410445.1984-NODE-1984-length-20555-cov-11.207073.region001	233	Amino acids and Peptides	Oligopeptides	Linear peptides
MGYA00638650_ERZ13410413.1436-NODE-1436-length-20371-cov-7.925920.region001	233	Amino acids and Peptides	Oligopeptides	Linear peptides
MGYA00638470_ERZ13410443.1104-NODE-1104-length-45986-cov-26.995667.region001	233	Amino acids and Peptides	Oligopeptides	Linear peptides
MGYA00638226_ERZ14212048.2718-NODE-2718-length-16530-cov-7.807041.region001	233	Amino acids and Peptides	Oligopeptides	Linear peptides
MGYA00638604_ERZ13410424.2543-NODE-2543-length-17026-cov-7.954982.region001	233	Amino acids and Peptides	Oligopeptides	Linear peptides
MGYA00638637_ERZ13410416.1506-NODE-1506-length-29553-cov-15.846091.region001	233	Amino acids and Peptides	Oligopeptides	Linear peptides
MGYA00638243_ERZ13410481.929-NODE-929-length-53201-cov-12.264291.region001	233	Amino acids and Peptides	Oligopeptides	Linear peptides
MGYA00638514_ERZ13410440.668-NODE-668-length-55223-cov-22.536307.region001	233	Amino acids and Peptides	Oligopeptides	Linear peptides
MGYA00638646_ERZ13410414.4419-NODE-4419-length-18467-cov-11.757549.region001	233	Amino acids and Peptides	Oligopeptides	Linear peptides
MGYA00638635_ERZ13410417.876-NODE-876-length-38687-cov-19.836198.region001	233	Amino acids and Peptides	Oligopeptides	Linear peptides
MGYA00638257_ERZ13410478.3640-NODE-3640-length-22011-cov-31.347878.region001	233	Amino acids and Peptides	Oligopeptides	Linear peptides
MGYA00638598_ERZ13410426.40-NODE-40-length-140716-cov-63.030733.region002	233	Amino acids and Peptides	Oligopeptides	Linear peptides
MGYA00638370_ERZ13410451.2232-NODE-2232-length-13687-cov-4.811033.region001	233	Amino acids and Peptides	Oligopeptides	Linear peptides
MGYA00638561_ERZ13410432.961-NODE-961-length-44153-cov-10.243435.region001	233	Amino acids and Peptides	Oligopeptides	Linear peptides
MGYA00638337_ERZ13410455.5471-NODE-5471-length-18422-cov-16.516851.region001	233	Amino acids and Peptides	Oligopeptides	Linear peptides
MGYA00638231_ERZ14212047.730-NODE-730-length-50803-cov-9.517735.region001	233	Amino acids and Peptides	Oligopeptides	Linear peptides
MGYA00638307_ERZ13410464.660-NODE-660-length-55224-cov-119.198535.region001	233	Amino acids and Peptides	Oligopeptides	Linear peptides
MGYA00638268_ERZ13410475.1259-NODE-1259-length-25962-cov-47.454047.region001	233	Amino acids and Peptides	Oligopeptides	Linear peptides
MGYA00638601_ERZ13410425.883-NODE-883-length-29553-cov-10.069734.region001	233	Amino acids and Peptides	Oligopeptides	Linear peptides
MGYA00638586_ERZ13410431.2191-NODE-2191-length-25962-cov-15.589300.region001	233	Amino acids and Peptides	Oligopeptides	Linear peptides
MGYA00638451_ERZ13410444.2825-NODE-2825-length-29575-cov-44.020224.region001	233	Amino acids and Peptides	Oligopeptides	Linear peptides
MGYA00638310_ERZ13410463.2111-NODE-2111-length-25962-cov-25.943413.region001	233	Amino acids and Peptides	Oligopeptides	Linear peptides
MGYA00638595_ERZ13410427.1003-NODE-1003-length-29553-cov-11.043935.region001	233	Amino acids and Peptides	Oligopeptides	Linear peptides
MGYA00638576_ERZ13410435.1693-NODE-1693-length-26008-cov-12.418873.region001	233	Amino acids and Peptides	Oligopeptides	Linear peptides
MGYA00638618_ERZ13410420.1058-NODE-1058-length-45986-cov-47.394723.region001	233	Amino acids and Peptides	Oligopeptides	Linear peptides
MGYA00638277_ERZ13410473.977-NODE-977-length-42291-cov-22.008287.region001	233	Amino acids and Peptides	Oligopeptides	Linear peptides
MGYA00638543_ERZ13410438.104-NODE-104-length-152481-cov-82.268924.region001	233	Amino acids and Peptides	Oligopeptides	Linear peptides
MGYA00638609_ERZ13410423.2264-NODE-2264-length-17321-cov-5.937160.region001	233	Amino acids and Peptides	Oligopeptides	Linear peptides
MGYA00638253_ERZ13410479.2945-NODE-2945-length-25378-cov-12.883229.region001	233	Amino acids and Peptides	Oligopeptides	Linear peptides
MGYA00638279_ERZ13410472.248-NODE-248-length-86246-cov-25.424812.region001	233	Amino acids and Peptides	Oligopeptides	Linear peptides
MGYA00638614_ERZ13410421.77-NODE-77-length-117842-cov-23.301043.region001	233	Amino acids and Peptides	Oligopeptides	Linear peptides
MGYA00638430_ERZ13410446.80-NODE-80-length-129657-cov-98.432054.region002	233	Amino acids and Peptides	Oligopeptides	Linear peptides
MGYA00638675_ERZ13410406.145-NODE-145-length-104273-cov-16.394462.region001	233	Amino acids and Peptides	Oligopeptides	Linear peptides
MGYA00638402_ERZ13410448.3194-NODE-3194-length-25962-cov-20.276257.region001	233	Amino acids and Peptides	Oligopeptides	Linear peptides
MGYA00638357_ERZ13410453.789-NODE-789-length-45986-cov-32.555377.region001	233	Amino acids and Peptides	Oligopeptides	Linear peptides
MGYA00638319_ERZ13410460.1824-NODE-1824-length-22011-cov-7.658635.region001	233	Amino acids and Peptides	Oligopeptides	Linear peptides
MGYA00638305_ERZ13410465.3588-NODE-3588-length-11599-cov-6.865904.region001	233	Amino acids and Peptides	Oligopeptides	Linear peptides
MGYA00585498_ERZ1761040.915-contig-2091.region001	233	Polyketides	Oligopeptides	Depsipeptides
MGYA00638328_ERZ13410457.2585-NODE-2585-length-25962-cov-62.902227.region001	233	Amino acids and Peptides	Oligopeptides	Linear peptides
MGYA00638295_ERZ13410468.129-NODE-129-length-86118-cov-39.706854.region001	233	Amino acids and Peptides	Oligopeptides	Linear peptides
MGYA00638420_ERZ13410447.3338-NODE-3338-length-18417-cov-9.783575.region001	233	Amino acids and Peptides	Oligopeptides	Linear peptides
MGYA00638287_ERZ13410470.2449-NODE-2449-length-20487-cov-6.368588.region001	233	Amino acids and Peptides	Oligopeptides	Linear peptides
MGYA00638377_ERZ13410450.1280-NODE-1280-length-26015-cov-20.664368.region001	233	Amino acids and Peptides	Oligopeptides	Linear peptides
MGYA00638321_ERZ13410459.1985-NODE-1985-length-29575-cov-7.577439.region001	233	Amino acids and Peptides	Oligopeptides	Linear peptides
MGYA00638302_ERZ13410466.1222-NODE-1222-length-28706-cov-6.405117.region001	233	Amino acids and Peptides	Oligopeptides	Linear peptides
MGYA00514270_ERZ1036745.219-NODE-219-length-26481-cov-5.175055.region001	233	Amino acids and Peptides	Oligopeptides	Linear peptides
MGYA00519953_ERZ831634.322-NODE-322-length-61013-cov-9.739657.region001	234	Amino acids and Peptides	Small peptides	Dipeptides
MGYA00519405_ERZ1027104.44-NODE-44-length-70027-cov-9.775953.region001	234	Amino acids and Peptides	Small peptides	Dipeptides
MGYA00580871_ERZ773117.100-NODE-100-length-67559-cov-17.968624.region001	234	Amino acids and Peptides	Small peptides	Dipeptides
MGYA00511264_ERZ773117.100-NODE-100-length-67559-cov-17.968624.region001	234	Amino acids and Peptides	Small peptides	Dipeptides
MGYA00585495_ERZ1761037.1159-contig-2304.region001	234	Amino acids and Peptides	Small peptides	Dipeptides
MGYA00510144_ERZ791908.6-NODE-6-length-340264-cov-6.949734.region001	234	Amino acids and Peptides	Small peptides	Tripeptides
MGYA00597703_ERZ4560754.10-Hadza-MoBio-hadza-E-H-G-3-1732--NODE-10-length-334344-cov-31.848136.region001	234	Amino acids and Peptides	Small peptides	Tripeptides
MGYA00585494_ERZ1761036.1120-contig-2068.region001	234	Carbohydrates	Nucleosides	Pyrimidine nucleos(t)ides
MGYA00511762_ERZ780199.550-NODE-550-length-31508-cov-10.533399.region001	234	Shikimates and Phenylpropanoids	Small peptides	Aminoacids
MGYA00638324_ERZ13631965.267-NODE-267-length-48019-cov-191.985489.region001	234	Shikimates and Phenylpropanoids	Coumarins	Simple coumarins
MGYA00512025_ERZ779759.87-NODE-87-length-27013-cov-6.74082.region001	234	Shikimates and Phenylpropanoids	Small peptides	Aminoacids
MGYA00242052_ENA-ORWE01000829-ORWE01000829.1-human-gut-metagenome-genome-assembly--contig-NODE-829-length-40916-cov-4.218081.region001	234	Terpenoids	Meroterpenoids	Tetraketide meroterpenoids
MGYA00587336_ERZ1764663.86-NODE-86-length-67135-cov-28.450253.region001	234	Polyketides	Polycyclic aromatic polyketides	Angucyclines
MGYA00511485_ERZ779658.1044-NODE-1044-length-22914-cov-5.429809.region001	234	Shikimates and Phenylpropanoids	Small peptides	Aminoacids
MGYA00519860_ERZ824978.374-NODE-374-length-66454-cov-6.206479.region001	234	Shikimates and Phenylpropanoids	Small peptides	Aminoacids
MGYA00511476_ERZ780139.457-NODE-457-length-42340-cov-19.686106.region001	234	Shikimates and Phenylpropanoids	Small peptides	Aminoacids
MGYA00241704_ENA-OOYV01000190-OOYV01000190.1-human-gut-metagenome-genome-assembly--contig-NODE-190-length-48523-cov-4.624433.region001	234	Shikimates and Phenylpropanoids	Small peptides	Aminoacids
MGYA00241456_ENA-OPSQ01000392-OPSQ01000392.1-human-gut-metagenome-genome-assembly--contig-NODE-392-length-40316-cov-4.456347.region001	234	Shikimates and Phenylpropanoids	Small peptides	Aminoacids
MGYA00403682_ERZ1106964.525-NODE-525-length-39039-cov-40.806921.region001	234	Terpenoids	Meroterpenoids	Tetraketide meroterpenoids
MGYA00511588_ERZ779884.1020-NODE-1020-length-26445-cov-8.283592.region001	234	Shikimates and Phenylpropanoids	Small peptides	Aminoacids
MGYA00519738_ERZ824581.195-NODE-195-length-92987-cov-7.364761.region001	234	Terpenoids	Meroterpenoids	Tetraketide meroterpenoids
MGYA00241896_ENA-OPRV01000410-OPRV01000410.1-human-gut-metagenome-genome-assembly--contig-NODE-410-length-29862-cov-3.101151.region001	234	Shikimates and Phenylpropanoids	Small peptides	Aminoacids
MGYA00241098_ENA-OPVR01000654-OPVR01000654.1-human-gut-metagenome-genome-assembly--contig-NODE-654-length-21540-cov-3.108168.region001	234	Shikimates and Phenylpropanoids	Small peptides	Aminoacids
MGYA00511589_ERZ779879.1563-NODE-1563-length-23501-cov-27.531007.region001	234	Shikimates and Phenylpropanoids	Small peptides	Aminoacids
MGYA00638236_ERZ13292507.83-NODE-83-length-61599-cov-19.486254.region001	234	Shikimates and Phenylpropanoids	Small peptides	Aminoacids
MGYA00587479_ERZ1764864.47-NODE-47-length-66098-cov-17.707085.region001	234	Polyketides	Polycyclic aromatic polyketides	Angucyclines
MGYA00519814_ERZ824673.983-NODE-983-length-29115-cov-5.335513.region001	234	Shikimates and Phenylpropanoids	Small peptides	Aminoacids
MGYA00601683_ERZ8154885.187-NODE-187-length-67804-cov-15.808942.region001	234	Shikimates and Phenylpropanoids	Small peptides	Aminoacids
MGYA00511016_ERZ780223.1384-NODE-1384-length-24138-cov-3.465224.region001	234	Shikimates and Phenylpropanoids	Small peptides	Aminoacids
MGYA00242142_ENA-ORPH01000197-ORPH01000197.1-human-gut-metagenome-genome-assembly--contig-NODE-197-length-70389-cov-22.569056.region001	234	Shikimates and Phenylpropanoids	Small peptides	Aminoacids
MGYA00587498_ERZ1764836.83-NODE-83-length-68977-cov-25.294870.region001	234	Polyketides	Polycyclic aromatic polyketides	Angucyclines
MGYA00241528_ENA-OPNB01001020-OPNB01001020.1-human-gut-metagenome-genome-assembly--contig-NODE-1020-length-22914-cov-4.880878.region001	234	Shikimates and Phenylpropanoids	Small peptides	Aminoacids
MGYA00511703_ERZ779859.837-NODE-837-length-34086-cov-7.719961.region001	234	Shikimates and Phenylpropanoids	Small peptides	Aminoacids
MGYA00511213_ERZ779857.1180-NODE-1180-length-23349-cov-4.301923.region001	234	Shikimates and Phenylpropanoids	Small peptides	Aminoacids
MGYA00519581_ERZ827520.197-NODE-197-length-103453-cov-8.725246.region001	234	Shikimates and Phenylpropanoids	Small peptides	Aminoacids
MGYA00403654_ERZ1106919.452-NODE-452-length-33565-cov-5.505252.region001	234	Terpenoids	Meroterpenoids	Tetraketide meroterpenoids
MGYA00520000_ERZ835153.287-NODE-287-length-69499-cov-15.632697.region001	234	Amino acids and Peptides	Small peptides	Dipeptides
MGYA00580866_ERZ773129.182-NODE-182-length-78198-cov-11.9043.region001	234	Amino acids and Peptides	Small peptides	Dipeptides
MGYA00520836_ERZ809241.40-NODE-40-length-60456-cov-13.772438.region001	234	Amino acids and Peptides	Small peptides	Dipeptides
MGYA00519833_ERZ832662.622-NODE-622-length-40433-cov-7.044653.region001	234	Polyketides	Polycyclic aromatic polyketides	Angucyclines
MGYA00512060_ERZ773129.182-NODE-182-length-78198-cov-11.9043.region001	234	Amino acids and Peptides	Small peptides	Dipeptides
MGYA00237897_ENA-OUPP01000761-OUPP01000761.1-human-gut-metagenome-genome-assembly--contig-NODE-761-length-29687-cov-7.427882.region001	234	Amino acids and Peptides	Small peptides	Dipeptides
MGYA00519673_ERZ831671.342-NODE-342-length-65393-cov-27.141005.region001	234	Amino acids and Peptides	Small peptides	Dipeptides
MGYA00510041_ERZ791740.700-NODE-700-length-24419-cov-6.482023.region001	234	Amino acids and Peptides	Small peptides	Dipeptides
MGYA00237708_ENA-OVFX01000329-OVFX01000329.1-human-gut-metagenome-genome-assembly--contig-NODE-329-length-43890-cov-12.667708.region001	234	Amino acids and Peptides	Small peptides	Dipeptides
MGYA00606100_ERZ2641752.1284-NODE-1284-length-27555-cov-19.387382.region001	234	Alkaloids	Tryptophan alkaloids	Carbazole alkaloids
MGYA00608392_ERZ10620858.1512-NODE-1512-length-24072-cov-16.951909.region001	234	Amino acids and Peptides	Small peptides	Dipeptides
MGYA00519759_ERZ857951.1336-NODE-1336-length-26425-cov-6.117558.region001	234	Amino acids and Peptides	Small peptides	Dipeptides
MGYA00248273_ENA-OWRM01000466-OWRM01000466.1-human-gut-metagenome-genome-assembly--contig-NODE-466-length-41613-cov-5.015930.region001	234	Amino acids and Peptides	Small peptides	Dipeptides
MGYA00587476_ERZ1764867.139-NODE-139-length-46291-cov-24.098581.region001	234	Amino acids and Peptides	Small peptides	Dipeptides
MGYA00512059_ERZ773136.925-NODE-925-length-30993-cov-3.945924.region001	234	Amino acids and Peptides	Small peptides	Dipeptides
MGYA00511483_ERZ772854.673-NODE-673-length-39228-cov-7.783678.region001	234	Amino acids and Peptides	Small peptides	Dipeptides
MGYA00511492_ERZ772809.236-NODE-236-length-79047-cov-14.714617.region001	234	Amino acids and Peptides	Small peptides	Dipeptides
MGYA00510184_ERZ791816.1097-NODE-1097-length-26988-cov-20.704452.region001	234	Amino acids and Peptides	Small peptides	Dipeptides
MGYA00512069_ERZ773105.822-NODE-822-length-36180-cov-22.024609.region001	234	Amino acids and Peptides	Small peptides	Dipeptides
MGYA00510284_ERZ791858.418-NODE-418-length-39572-cov-12.079409.region001	234	Amino acids and Peptides	Small peptides	Dipeptides
MGYA00380268_ERZ894149.376-NODE-376-length-27263-cov-17.720009.region001	234	Amino acids and Peptides	Small peptides	Dipeptides
MGYA00580950_ERZ773205.871-NODE-871-length-37653-cov-33.668254.region001	234	Amino acids and Peptides	Small peptides	Dipeptides
MGYA00608428_ERZ10621017.488-NODE-488-length-38615-cov-44.047329.region001	234	Amino acids and Peptides	Small peptides	Dipeptides
MGYA00519830_ERZ834625.285-NODE-285-length-62474-cov-6.754802.region001	234	Amino acids and Peptides	Small peptides	Dipeptides
MGYA00512144_ERZ772829.352-NODE-352-length-55077-cov-5.044764.region001	234	Amino acids and Peptides	Small peptides	Dipeptides
MGYA00249652_ENA-OXLG01000130-OXLG01000130.1-human-gut-metagenome-genome-assembly--contig-NODE-130-length-45352-cov-26.825419.region001	234	Amino acids and Peptides	Small peptides	Dipeptides
MGYA00580781_ERZ772829.352-NODE-352-length-55077-cov-5.044764.region001	234	Amino acids and Peptides	Small peptides	Dipeptides
MGYA00510278_ERZ791875.399-NODE-399-length-49530-cov-8.235978.region001	234	Amino acids and Peptides	Small peptides	Dipeptides
MGYA00587343_ERZ1764749.95-NODE-95-length-45819-cov-14.182982.region001	234	Amino acids and Peptides	Small peptides	Dipeptides
MGYA00511500_ERZ773205.871-NODE-871-length-37653-cov-33.668254.region001	234	Amino acids and Peptides	Small peptides	Dipeptides
MGYA00587523_ERZ1764806.168-NODE-168-length-22823-cov-14.291286.region001	234	Amino acids and Peptides	Small peptides	Dipeptides
MGYA00580844_ERZ772854.673-NODE-673-length-39228-cov-7.783678.region001	234	Amino acids and Peptides	Small peptides	Dipeptides
MGYA00237690_ENA-OVMF01000202-OVMF01000202.1-human-gut-metagenome-genome-assembly--contig-NODE-202-length-51835-cov-15.484801.region001	234	Amino acids and Peptides	Small peptides	Dipeptides
MGYA00580502_ERZ773105.822-NODE-822-length-36180-cov-22.024609.region001	234	Amino acids and Peptides	Small peptides	Dipeptides
MGYA00241527_ENA-OPMP01000200-OPMP01000200.1-human-gut-metagenome-genome-assembly--contig-NODE-200-length-30275-cov-2.993415.region001	234	Amino acids and Peptides	Small peptides	Dipeptides
MGYA00580855_ERZ773136.925-NODE-925-length-30993-cov-3.945924.region001	234	Amino acids and Peptides	Small peptides	Dipeptides
MGYA00580787_ERZ772809.236-NODE-236-length-79047-cov-14.714617.region001	234	Amino acids and Peptides	Small peptides	Dipeptides
MGYA00597659_ERZ4559919.5-Hadza-MoBio-hadza-I-L-M-21-2500--NODE-5-length-463837-cov-28.377721.region002	234	Amino acids and Peptides	Small peptides	Dipeptides
MGYA00585501_ERZ1761044.1704-contig-283.region001	234	Alkaloids	Pseudoalkaloids	pteridine alkaloids
MGYA00588641_ERZ1740138.86-NODE-86-length-127639-cov-46.504327.region001	234	Amino acids and Peptides	Small peptides	Dipeptides
MGYA00580231_ERZ1673701.230-NODE-230-length-70882-cov-12.685925.region001	234	Amino acids and Peptides	Small peptides	Dipeptides
MGYA00588691_ERZ1740164.339-NODE-339-length-78908-cov-63.826234.region001	234	Amino acids and Peptides	Small peptides	Dipeptides
MGYA00580230_ERZ1673700.260-NODE-260-length-75790-cov-35.465214.region001	234	Amino acids and Peptides	Small peptides	Dipeptides
MGYA00585507_ERZ1761052.3830-contig-551.region001	234	Amino acids and Peptides	Oligopeptides	Cyclic peptides
MGYA00588325_ERZ1689631.414-NODE-414-length-26637-cov-25.588180.region001	235	Fatty acids	Fatty acyls	Fatty alcohols
MGYA00607618_ERZ7462311.1442-NODE-1442-length-29278-cov-9.523834.region001	236	Polyketides	Chromanes	Azaphilones
MGYA00607604_ERZ7463454.977-NODE-977-length-37911-cov-15.600988.region001	236	Amino acids and Peptides	Oligopeptides	Cyclic peptides
MGYA00607614_ERZ7463021.186-NODE-186-length-61932-cov-7.574495.region001	236	Polyketides	Chromanes	Azaphilones
MGYA00607604_ERZ7463454.9-NODE-9-length-245876-cov-19.640848.region001	236	Fatty acids	Fatty Acids and Conjugates	Unsaturated fatty acids
MGYA00585495_ERZ1761037.1349-contig-2503.region001	240	Amino acids and Peptides	Oligopeptides	Cyclic peptides
MGYA00580536_ERZ773169.233-NODE-233-length-80211-cov-12.708281.region001	240	Amino acids and Peptides	Small peptides	Dipeptides
MGYA00588130_ERZ1689897.85-NODE-85-length-49186-cov-3.951945.region001	240	Amino acids and Peptides	Small peptides	Dipeptides
MGYA00601585_ERZ8156642.355-NODE-355-length-45702-cov-21.105001.region001	240	Amino acids and Peptides	Small peptides	Dipeptides
MGYA00511293_ERZ773169.233-NODE-233-length-80211-cov-12.708281.region001	240	Amino acids and Peptides	Small peptides	Dipeptides
MGYA00512061_ERZ773128.611-NODE-611-length-38420-cov-12.108615.region001	240	Amino acids and Peptides	Small peptides	Dipeptides
MGYA00580967_ERZ773255.290-NODE-290-length-61011-cov-6.680786.region001	240	Amino acids and Peptides	Small peptides	Dipeptides
MGYA00519666_ERZ837617.625-NODE-625-length-54300-cov-4.021679.region001	240	Amino acids and Peptides	Small peptides	Dipeptides
MGYA00580507_ERZ773271.60-NODE-60-length-128903-cov-9.598643.region001	240	Amino acids and Peptides	Small peptides	Dipeptides
MGYA00601605_ERZ8156178.236-NODE-236-length-82310-cov-32.643851.region001	240	Amino acids and Peptides	Small peptides	Dipeptides
MGYA00248254_ENA-OWOE01000128-OWOE01000128.1-gut-metagenome-genome-assembly--contig-NODE-128-length-84717-cov-14.259275.region001	240	Amino acids and Peptides	Small peptides	Dipeptides
MGYA00519824_ERZ837655.258-NODE-258-length-80329-cov-7.784974.region001	240	Amino acids and Peptides	Small peptides	Dipeptides
MGYA00519942_ERZ836358.40-NODE-40-length-159703-cov-10.818432.region001	240	Amino acids and Peptides	Small peptides	Dipeptides
MGYA00519642_ERZ827204.261-NODE-261-length-91640-cov-3.871518.region001	240	Amino acids and Peptides	Small peptides	Dipeptides
MGYA00511957_ERZ773277.66-NODE-66-length-128984-cov-10.110735.region001	240	Amino acids and Peptides	Small peptides	Dipeptides
MGYA00587490_ERZ1764849.464-NODE-464-length-37456-cov-5.613353.region001	240	Amino acids and Peptides	Small peptides	Dipeptides
MGYA00580914_ERZ772858.13-NODE-13-length-265802-cov-8.452171.region001	240	Amino acids and Peptides	Small peptides	Dipeptides
MGYA00511232_ERZ773255.290-NODE-290-length-61011-cov-6.680786.region001	240	Amino acids and Peptides	Small peptides	Dipeptides
MGYA00601544_ERZ8153726.436-NODE-436-length-52971-cov-18.113576.region001	240	Amino acids and Peptides	Small peptides	Dipeptides
MGYA00519597_ERZ834328.490-NODE-490-length-61798-cov-5.903762.region001	240	Amino acids and Peptides	Small peptides	Dipeptides
MGYA00580892_ERZ773261.94-NODE-94-length-102520-cov-6.136817.region001	240	Amino acids and Peptides	Small peptides	Dipeptides
MGYA00608377_ERZ10621179.68-NODE-68-length-143825-cov-12.399722.region001	240	Amino acids and Peptides	Small peptides	Dipeptides
MGYA00580904_ERZ773277.66-NODE-66-length-128984-cov-10.110735.region001	240	Amino acids and Peptides	Small peptides	Dipeptides
MGYA00511095_ERZ779842.143-NODE-143-length-86277-cov-6.255155.region001	240	Amino acids and Peptides	Small peptides	Dipeptides
MGYA00519874_ERZ824473.1209-NODE-1209-length-38151-cov-5.407576.region001	240	Amino acids and Peptides	Small peptides	Dipeptides
MGYA00589204_ERZ1687734.256-NODE-256-length-33954-cov-3.598749.region001	240	Amino acids and Peptides	Small peptides	Dipeptides
MGYA00580562_ERZ773118.587-NODE-587-length-36410-cov-4.59409.region001	240	Amino acids and Peptides	Small peptides	Dipeptides
MGYA00601513_ERZ8157682.170-NODE-170-length-78276-cov-21.761573.region001	240	Amino acids and Peptides	Small peptides	Dipeptides
MGYA00511231_ERZ773261.94-NODE-94-length-102520-cov-6.136817.region001	240	Amino acids and Peptides	Small peptides	Dipeptides
MGYA00511641_ERZ773271.60-NODE-60-length-128903-cov-9.598643.region001	240	Amino acids and Peptides	Small peptides	Dipeptides
MGYA00588436_ERZ1689940.18-NODE-18-length-88198-cov-3.965374.region001	240	Amino acids and Peptides	Small peptides	Dipeptides
MGYA00580547_ERZ773152.592-NODE-592-length-40281-cov-4.270646.region001	240	Amino acids and Peptides	Small peptides	Dipeptides
MGYA00512054_ERZ773152.592-NODE-592-length-40281-cov-4.270646.region001	240	Amino acids and Peptides	Small peptides	Dipeptides
MGYA00380245_ERZ894077.20-NODE-20-length-126804-cov-18.871747.region001	240	Amino acids and Peptides	Small peptides	Dipeptides
MGYA00601434_ERZ8158099.364-NODE-364-length-46868-cov-16.426805.region001	240	Amino acids and Peptides	Small peptides	Dipeptides
MGYA00242072_ENA-ORTW01000266-ORTW01000266.1-human-gut-metagenome-genome-assembly--contig-NODE-266-length-78778-cov-4.382023.region001	240	Amino acids and Peptides	Small peptides	Dipeptides
MGYA00510146_ERZ791906.124-NODE-124-length-117727-cov-4.534511.region001	240	Amino acids and Peptides	Small peptides	Dipeptides
MGYA00237892_ENA-OUPK01000210-OUPK01000210.1-human-gut-metagenome-genome-assembly--contig-NODE-210-length-56259-cov-11.641004.region001	240	Amino acids and Peptides	Small peptides	Dipeptides
MGYA00510133_ERZ791923.520-NODE-520-length-55896-cov-5.962357.region001	240	Amino acids and Peptides	Small peptides	Dipeptides
MGYA00248718_ENA-ORCG01000400-ORCG01000400.1-human-gut-metagenome-genome-assembly--contig-NODE-400-length-73610-cov-8.223234.region001	240	Amino acids and Peptides	Small peptides	Dipeptides
MGYA00519673_ERZ831671.87-NODE-87-length-118644-cov-5.188281.region001	240	Amino acids and Peptides	Small peptides	Dipeptides
MGYA00587931_ERZ1689876.11-NODE-11-length-107241-cov-3.837553.region001	240	Amino acids and Peptides	Small peptides	Dipeptides
MGYA00519926_ERZ826396.544-NODE-544-length-54028-cov-3.965205.region001	240	Amino acids and Peptides	Small peptides	Dipeptides
MGYA00519911_ERZ837487.1928-NODE-1928-length-22998-cov-5.634747.region001	240	Amino acids and Peptides	Small peptides	Dipeptides
MGYA00237931_ENA-OUOO01000215-OUOO01000215.1-human-gut-metagenome-genome-assembly--contig-NODE-215-length-59785-cov-12.483911.region001	240	Amino acids and Peptides	Small peptides	Dipeptides
MGYA00589341_ERZ1687707.258-NODE-258-length-36935-cov-4.065781.region001	240	Amino acids and Peptides	Small peptides	Dipeptides
MGYA00248745_ENA-OQVA01000318-OQVA01000318.1-human-gut-metagenome-genome-assembly--contig-NODE-318-length-103908-cov-8.754746.region001	240	Amino acids and Peptides	Small peptides	Dipeptides
MGYA00519841_ERZ827518.347-NODE-347-length-58584-cov-5.942678.region001	240	Amino acids and Peptides	Small peptides	Dipeptides
MGYA00511233_ERZ773252.566-NODE-566-length-42346-cov-8.524958.region001	240	Amino acids and Peptides	Small peptides	Dipeptides
MGYA00375651_ERZ658656.773-NODE-773-length-36988-cov-7.463461.region001	240	Amino acids and Peptides	Small peptides	Dipeptides
MGYA00587430_ERZ1764737.101-NODE-101-length-131575-cov-10.926285.region001	240	Amino acids and Peptides	Small peptides	Dipeptides
MGYA00519910_ERZ838516.442-NODE-442-length-66825-cov-4.624802.region001	240	Amino acids and Peptides	Small peptides	Dipeptides
MGYA00511716_ERZ773118.587-NODE-587-length-36410-cov-4.59409.region001	240	Amino acids and Peptides	Small peptides	Dipeptides
MGYA00580517_ERZ773252.566-NODE-566-length-42346-cov-8.524958.region001	240	Amino acids and Peptides	Small peptides	Dipeptides
MGYA00380275_ERZ894171.1-NODE-1-length-446078-cov-23.883997.region001	240	Amino acids and Peptides	Small peptides	Dipeptides
MGYA00601467_ERZ8157171.41-NODE-41-length-149176-cov-11.290891.region001	240	Amino acids and Peptides	Small peptides	Dipeptides
MGYA00580875_ERZ772984.167-NODE-167-length-82418-cov-13.801185.region001	240	Amino acids and Peptides	Small peptides	Dipeptides
MGYA00512136_ERZ772858.13-NODE-13-length-265802-cov-8.452171.region001	240	Amino acids and Peptides	Small peptides	Dipeptides
MGYA00248710_ENA-ORBW01004185-ORBW01004185.1-human-gut-metagenome-genome-assembly--contig-NODE-4185-length-27734-cov-9.078363.region001	240	Amino acids and Peptides	Small peptides	Dipeptides
MGYA00588890_ERZ1687634.75-NODE-75-length-90022-cov-4.694066.region001	240	Amino acids and Peptides	Small peptides	Dipeptides
MGYA00580867_ERZ773128.611-NODE-611-length-38420-cov-12.108615.region001	240	Amino acids and Peptides	Small peptides	Dipeptides
MGYA00581031_ERZ1690696.419-NODE-419-length-45980-cov-14.883114.region001	240	Amino acids and Peptides	Small peptides	Dipeptides
MGYA00598819_ERZ1746180.69-NODE-69-length-119452-cov-6.81623.region001	240	Amino acids and Peptides	Small peptides	Dipeptides
MGYA00519643_ERZ827112.489-NODE-489-length-53058-cov-4.065600.region001	240	Amino acids and Peptides	Small peptides	Dipeptides
MGYA00511395_ERZ772984.167-NODE-167-length-82418-cov-13.801185.region001	240	Amino acids and Peptides	Small peptides	Dipeptides
MGYA00589336_ERZ1687709.18-NODE-18-length-182619-cov-4.936116.region001	240	Amino acids and Peptides	Small peptides	Dipeptides
MGYA00248744_ENA-OQUM01000151-OQUM01000151.1-human-gut-metagenome-genome-assembly--contig-NODE-151-length-115981-cov-7.333621.region001	240	Amino acids and Peptides	Oligopeptides	Cyclic peptides
MGYA00587403_ERZ1764779.729-NODE-729-length-23737-cov-5.382189.region001	240	Amino acids and Peptides	Oligopeptides	Cyclic peptides
MGYA00242711_ENA-OQCC01000232-OQCC01000232.1-human-gut-metagenome-genome-assembly--contig-NODE-232-length-49667-cov-4.012966.region001	240	Amino acids and Peptides	Oligopeptides	Cyclic peptides
MGYA00511820_ERZ780200.503-NODE-503-length-51162-cov-4.864891.region001	240	Amino acids and Peptides	Oligopeptides	Cyclic peptides
MGYA00583347_ERZ1738562.134673-k99-240998.region001	240	Amino acids and Peptides	Oligopeptides	Cyclic peptides
MGYA00587544_ERZ1767329.286-NODE-286-length-81676-cov-22.309050.region001	240	Alkaloids	Pseudoalkaloids	pteridine alkaloids
MGYA00585507_ERZ1761052.1556-contig-282.region001	240	Amino acids and Peptides	Small peptides	Dipeptides
MGYA00375753_ERZ778023.33-NODE-33-length-465113-cov-12.618211.region001	244	Fatty acids	Fatty acyls	Fatty alcohols
MGYA00375565_ERZ781402.190-NODE-190-length-166232-cov-111.414769.region001	244	Fatty acids	Fatty acyls	Fatty alcohols
MGYA00375566_ERZ781403.10-NODE-10-length-690996-cov-55.764358.region001	244	Fatty acids	Fatty acyls	Fatty alcohols
MGYA00375749_ERZ778019.10-NODE-10-length-690996-cov-55.764358.region001	244	Fatty acids	Fatty acyls	Fatty alcohols
MGYA00375756_ERZ778026.17-NODE-17-length-456221-cov-10.537153.region001	244	Fatty acids	Fatty acyls	Fatty alcohols
MGYA00375564_ERZ781401.401-NODE-401-length-98876-cov-30.557533.region001	244	Fatty acids	Fatty acyls	Fatty alcohols
MGYA00375750_ERZ778020.52-NODE-52-length-453252-cov-26.732033.region001	244	Fatty acids	Fatty acyls	Fatty alcohols
MGYA00375563_ERZ781400.52-NODE-52-length-453252-cov-26.732041.region001	244	Fatty acids	Fatty acyls	Fatty alcohols
MGYA00519975_ERZ826577.112-NODE-112-length-114340-cov-8.879730.region001	245	Amino acids and Peptides	Small peptides	Dipeptides
MGYA00588720_ERZ1740137.88-NODE-88-length-144640-cov-54.966712.region001	245	Alkaloids	Pseudoalkaloids	pteridine alkaloids
MGYA00588568_ERZ1689454.75-NODE-75-length-91309-cov-8.702577.region001	245	Alkaloids	Pseudoalkaloids	pteridine alkaloids
MGYA00241651_ENA-OPHA01000279-OPHA01000279.1-human-gut-metagenome-genome-assembly--contig-NODE-279-length-33105-cov-2.638638.region001	245	Alkaloids	Pseudoalkaloids	pteridine alkaloids
MGYA00588758_ERZ1740110.151-NODE-151-length-100342-cov-47.267911.region001	245	Alkaloids	Pseudoalkaloids	pteridine alkaloids
MGYA00588241_ERZ1689735.34-NODE-34-length-121927-cov-7.495602.region001	245	Alkaloids	Pseudoalkaloids	pteridine alkaloids
MGYA00241987_ENA-ORNX01000901-ORNX01000901.1-human-gut-metagenome-genome-assembly--contig-NODE-901-length-26619-cov-8.923882.region001	245	Alkaloids	Pseudoalkaloids	pteridine alkaloids
MGYA00511316_ERZ779826.249-NODE-249-length-37684-cov-3.45058.region001	245	Alkaloids	Pseudoalkaloids	pteridine alkaloids
MGYA00588393_ERZ1689152.42-NODE-42-length-122149-cov-8.458647.region001	245	Alkaloids	Pseudoalkaloids	pteridine alkaloids
MGYA00588640_ERZ1740196.63-NODE-63-length-153714-cov-76.651924.region002	245	Alkaloids	Pseudoalkaloids	pteridine alkaloids
MGYA00588497_ERZ1689790.57-NODE-57-length-81924-cov-9.676727.region001	245	Alkaloids	Pseudoalkaloids	pteridine alkaloids
MGYA00588218_ERZ1689792.32-NODE-32-length-115758-cov-9.357484.region001	245	Alkaloids	Pseudoalkaloids	pteridine alkaloids
MGYA00588710_ERZ1740097.228-NODE-228-length-87691-cov-78.393594.region001	245	Alkaloids	Pseudoalkaloids	pteridine alkaloids
MGYA00511437_ERZ772896.279-NODE-279-length-53558-cov-54.799226.region001	245	Amino acids and Peptides	Small peptides	Dipeptides
MGYA00512039_ERZ779715.174-NODE-174-length-52763-cov-6.655764.region001	245	Amino acids and Peptides	Small peptides	Dipeptides
MGYA00511916_ERZ773178.923-NODE-923-length-33489-cov-7.636418.region001	245	Amino acids and Peptides	Small peptides	Dipeptides
MGYA00243009_ENA-ORLU01000025-ORLU01000025.1-human-gut-metagenome-genome-assembly--contig-NODE-25-length-166438-cov-9.673499.region001	245	Amino acids and Peptides	Small peptides	Dipeptides
MGYA00139900_NODE-6-length-139162-cov-7.59124.region001	245	Amino acids and Peptides	Small peptides	Dipeptides
MGYA00598838_ERZ1746166.370-NODE-370-length-43682-cov-19.606689.region001	245	Amino acids and Peptides	Small peptides	Dipeptides
MGYA00242055_ENA-ORWK01000012-ORWK01000012.1-human-gut-metagenome-genome-assembly--contig-NODE-12-length-129919-cov-12.944611.region001	245	Amino acids and Peptides	Small peptides	Dipeptides
MGYA00580533_ERZ773178.923-NODE-923-length-33489-cov-7.636418.region001	245	Amino acids and Peptides	Small peptides	Dipeptides
MGYA00598871_ERZ1745225.6-NODE-6-length-139162-cov-7.59124.region001	245	Amino acids and Peptides	Small peptides	Dipeptides
MGYA00241984_ENA-ORNS01000108-ORNS01000108.1-human-gut-metagenome-genome-assembly--contig-NODE-108-length-68924-cov-11.364838.region001	245	Amino acids and Peptides	Small peptides	Dipeptides
MGYA00241955_ENA-ORWT01000011-ORWT01000011.1-human-gut-metagenome-genome-assembly--contig-NODE-11-length-144264-cov-13.423788.region001	245	Amino acids and Peptides	Small peptides	Dipeptides
MGYA00519699_ERZ857745.288-NODE-288-length-79586-cov-7.402837.region001	245	Amino acids and Peptides	Small peptides	Dipeptides
MGYA00519647_ERZ826265.517-NODE-517-length-57378-cov-14.668213.region001	245	Amino acids and Peptides	Small peptides	Dipeptides
MGYA00511882_ERZ779649.89-NODE-89-length-79603-cov-7.684404.region001	245	Amino acids and Peptides	Small peptides	Dipeptides
MGYA00608438_ERZ10620980.83-NODE-83-length-131918-cov-77.578843.region002	245	Amino acids and Peptides	Small peptides	Dipeptides
MGYA00380307_ERZ894267.135-NODE-135-length-24658-cov-27.181645.region001	245	Amino acids and Peptides	Small peptides	Dipeptides
MGYA00580739_ERZ772896.279-NODE-279-length-53558-cov-54.799226.region001	245	Amino acids and Peptides	Small peptides	Dipeptides
MGYA00242578_ENA-OQIK01000085-OQIK01000085.1-human-gut-metagenome-genome-assembly--contig-NODE-85-length-82469-cov-32.035040.region001	245	Amino acids and Peptides	Small peptides	Dipeptides
MGYA00519984_ERZ824646.15-NODE-15-length-215400-cov-10.272451.region001	245	Amino acids and Peptides	Small peptides	Dipeptides
MGYA00608425_ERZ10621033.42-NODE-42-length-183263-cov-40.872424.region001	245	Amino acids and Peptides	Small peptides	Dipeptides
MGYA00580517_ERZ773252.432-NODE-432-length-50095-cov-96.563829.region001	245	Amino acids and Peptides	Small peptides	Dipeptides
MGYA00520517_ERZ809194.21-NODE-21-length-108917-cov-26.636053.region001	245	Amino acids and Peptides	Small peptides	Dipeptides
MGYA00241676_ENA-OPPA01000221-OPPA01000221.1-human-gut-metagenome-genome-assembly--contig-NODE-221-length-46548-cov-6.239004.region001	245	Amino acids and Peptides	Small peptides	Dipeptides
MGYA00242056_ENA-ORWS01000074-ORWS01000074.1-human-gut-metagenome-genome-assembly--contig-NODE-74-length-42673-cov-4.67718.region001	245	Amino acids and Peptides	Small peptides	Dipeptides
MGYA00511233_ERZ773252.432-NODE-432-length-50095-cov-96.563829.region001	245	Amino acids and Peptides	Small peptides	Dipeptides
MGYA00510288_ERZ791849.2-NODE-2-length-164785-cov-22.9011.region001	245	Amino acids and Peptides	Small peptides	Dipeptides
MGYA00519649_ERZ825422.663-NODE-663-length-41447-cov-6.545081.region001	245	Amino acids and Peptides	Small peptides	Dipeptides
MGYA00237742_ENA-OVSV01000444-OVSV01000444.1-human-gut-metagenome-genome-assembly--contig-NODE-444-length-53437-cov-53.065134.region001	245	Amino acids and Peptides	Small peptides	Dipeptides
MGYA00588173_ERZ1690090.70-NODE-70-length-86939-cov-9.071221.region001	245	Amino acids and Peptides	Small peptides	Dipeptides
MGYA00519580_ERZ827522.259-NODE-259-length-78287-cov-30.189731.region001	245	Amino acids and Peptides	Small peptides	Dipeptides
MGYA00241365_ENA-OOUS01000020-OOUS01000020.1-human-gut-metagenome-genome-assembly--contig-NODE-20-length-86916-cov-6.484821.region001	245	Amino acids and Peptides	Small peptides	Dipeptides
MGYA00520142_ERZ810515.22-NODE-22-length-109747-cov-13.6578.region001	245	Amino acids and Peptides	Small peptides	Dipeptides
MGYA00511148_ERZ772849.37-NODE-37-length-176290-cov-16.477680.region001	245	Amino acids and Peptides	Small peptides	Dipeptides
MGYA00241549_ENA-OOUT01000004-OOUT01000004.1-human-gut-metagenome-genome-assembly--contig-NODE-4-length-95420-cov-4.668579.region001	245	Amino acids and Peptides	Small peptides	Dipeptides
MGYA00588146_ERZ1689869.61-NODE-61-length-100244-cov-17.595914.region001	245	Amino acids and Peptides	Small peptides	Dipeptides
MGYA00588090_ERZ1690203.400-NODE-400-length-32704-cov-8.837177.region001	245	Amino acids and Peptides	Small peptides	Dipeptides
MGYA00588060_ERZ1690001.49-NODE-49-length-48628-cov-6.729623.region001	245	Amino acids and Peptides	Small peptides	Dipeptides
MGYA00588085_ERZ1690164.194-NODE-194-length-31182-cov-7.410962.region001	245	Amino acids and Peptides	Small peptides	Dipeptides
MGYA00520342_ERZ810252.24-NODE-24-length-109708-cov-13.7223.region001	245	Amino acids and Peptides	Small peptides	Dipeptides
MGYA00580753_ERZ772849.37-NODE-37-length-176290-cov-16.477680.region001	245	Amino acids and Peptides	Small peptides	Dipeptides
MGYA00588039_ERZ1689232.88-NODE-88-length-82212-cov-9.116679.region001	245	Amino acids and Peptides	Small peptides	Dipeptides
MGYA00588250_ERZ1689731.44-NODE-44-length-85795-cov-7.232295.region001	245	Amino acids and Peptides	Small peptides	Dipeptides
MGYA00242169_ENA-ORRA01000054-ORRA01000054.1-human-gut-metagenome-genome-assembly--contig-NODE-54-length-120503-cov-21.127391.region001	245	Amino acids and Peptides	Small peptides	Dipeptides
MGYA00588425_ERZ1689865.62-NODE-62-length-100244-cov-18.172354.region001	245	Amino acids and Peptides	Small peptides	Dipeptides
MGYA00519732_ERZ827370.171-NODE-171-length-85018-cov-259.876252.region001	245	Amino acids and Peptides	Small peptides	Dipeptides
MGYA00520332_ERZ810495.25-NODE-25-length-109747-cov-13.5301.region001	245	Amino acids and Peptides	Small peptides	Dipeptides
MGYA00242017_ENA-ORQU01000447-ORQU01000447.1-human-gut-metagenome-genome-assembly--contig-NODE-447-length-49274-cov-7.628070.region001	245	Amino acids and Peptides	Small peptides	Dipeptides
MGYA00511309_ERZ779926.130-NODE-130-length-48567-cov-4.29943.region001	245	Amino acids and Peptides	Small peptides	Dipeptides
MGYA00588584_ERZ1689423.80-NODE-80-length-85070-cov-9.035111.region001	245	Amino acids and Peptides	Small peptides	Dipeptides
MGYA00241527_ENA-OPMP01000029-OPMP01000029.1-human-gut-metagenome-genome-assembly--contig-NODE-29-length-67146-cov-8.215364.region001	245	Amino acids and Peptides	Small peptides	Dipeptides
MGYA00588588_ERZ1689415.64-NODE-64-length-72811-cov-7.218319.region001	245	Amino acids and Peptides	Small peptides	Dipeptides
MGYA00588465_ERZ1689615.53-NODE-53-length-100244-cov-16.440967.region001	245	Amino acids and Peptides	Small peptides	Dipeptides
MGYA00588231_ERZ1689760.72-NODE-72-length-44227-cov-6.192248.region001	245	Amino acids and Peptides	Small peptides	Dipeptides
MGYA00520000_ERZ835153.47-NODE-47-length-166045-cov-35.422809.region001	245	Amino acids and Peptides	Small peptides	Dipeptides
MGYA00511906_ERZ779660.25-NODE-25-length-76606-cov-11.017452.region001	245	Amino acids and Peptides	Small peptides	Dipeptides
MGYA00588370_ERZ1689173.38-NODE-38-length-89915-cov-7.526463.region001	245	Amino acids and Peptides	Small peptides	Dipeptides
MGYA00241481_ENA-OPUL01000311-OPUL01000311.1-human-gut-metagenome-genome-assembly--contig-NODE-311-length-45930-cov-13.963270.region001	245	Amino acids and Peptides	Small peptides	Dipeptides
MGYA00588316_ERZ1689678.103-NODE-103-length-73306-cov-15.173991.region001	245	Amino acids and Peptides	Small peptides	Dipeptides
MGYA00241137_ENA-OOQQ01000129-OOQQ01000129.1-human-gut-metagenome-genome-assembly--contig-NODE-129-length-38146-cov-3.185818.region001	245	Amino acids and Peptides	Small peptides	Dipeptides
MGYA00580223_ERZ1673693.48-NODE-48-length-159097-cov-33.039562.region001	245	Amino acids and Peptides	Small peptides	Dipeptides
MGYA00580236_ERZ1673706.724-NODE-724-length-29629-cov-17.994150.region001	245	Amino acids and Peptides	Small peptides	Dipeptides
MGYA00511966_ERZ773239.176-NODE-176-length-76288-cov-46.110635.region001	245	Amino acids and Peptides	Small peptides	Dipeptides
MGYA00580521_ERZ773239.176-NODE-176-length-76288-cov-46.110635.region001	245	Amino acids and Peptides	Small peptides	Dipeptides
MGYA00519890_ERZ857808.191-NODE-191-length-80123-cov-22.958885.region001	245	Amino acids and Peptides	Small peptides	Dipeptides
MGYA00241982_ENA-ORNV01000209-ORNV01000209.1-human-gut-metagenome-genome-assembly--contig-NODE-209-length-65948-cov-23.473009.region001	245	Amino acids and Peptides	Small peptides	Dipeptides
MGYA00581428_ERZ1688031.13-NODE-13-length-135858-cov-11.879.region001	245	Amino acids and Peptides	Small peptides	Dipeptides
MGYA00585503_ERZ1761047.4545-contig-3321.region001	245	Amino acids and Peptides	Small peptides	Dipeptides
MGYA00248349_ENA-OWSJ01000082-OWSJ01000082.1-human-gut-metagenome-genome-assembly--contig-NODE-82-length-115350-cov-27.814988.region001	245	Alkaloids	Pseudoalkaloids	pteridine alkaloids
MGYA00248243_ENA-OWOB01000012-OWOB01000012.1-gut-metagenome-genome-assembly--contig-NODE-12-length-158110-cov-24.801896.region001	245	Alkaloids	Pseudoalkaloids	pteridine alkaloids
MGYA00248279_ENA-OWSB01000035-OWSB01000035.1-human-gut-metagenome-genome-assembly--contig-NODE-35-length-147519-cov-147.551748.region001	245	Alkaloids	Pseudoalkaloids	pteridine alkaloids
MGYA00593362_ERZ4200967.327-NODE-327-length-50487-cov-7.238717.region001	247	Amino acids and Peptides	Oligopeptides	RiPPs-Lanthipeptides
MGYA00521265_ERZ890510.1104-NODE-1104-length-18754-cov-24.107653.region001	247	Amino acids and Peptides	Peptide alkaloids	Other indole diketopiperazine alkaloids
MGYA00521043_ERZ888641.3682-NODE-3682-length-14596-cov-8.191390.region001	247	Amino acids and Peptides	Peptide alkaloids	Other indole diketopiperazine alkaloids
MGYA00132146_NODE-3-length-1441714-cov-10.0071-ID-249943.region002	247	Amino acids and Peptides	Peptide alkaloids	Other indole diketopiperazine alkaloids
MGYA00521266_ERZ889078.1452-NODE-1452-length-18759-cov-17.977385.region001	247	Amino acids and Peptides	Peptide alkaloids	Other indole diketopiperazine alkaloids
MGYA00521192_ERZ890703.594-NODE-594-length-17350-cov-15.923735.region001	247	Amino acids and Peptides	Peptide alkaloids	Other indole diketopiperazine alkaloids
MGYA00521009_ERZ887841.1862-NODE-1862-length-15332-cov-54.043006.region001	247	Amino acids and Peptides	Peptide alkaloids	Other indole diketopiperazine alkaloids
MGYA00607591_ERZ7462356.466-NODE-466-length-36958-cov-7.341327.region001	247	Amino acids and Peptides	Oligopeptides	RiPPs-Lanthipeptides
MGYA00375578_ERZ795126.104-NODE-104-length-67548-cov-50.589143.region001	247	Amino acids and Peptides	Small peptides	Tripeptides
MGYA00593258_ERZ4200991.100-NODE-100-length-72010-cov-5.261094.region001	247	Amino acids and Peptides	Oligopeptides	RiPPs-Lanthipeptides
MGYA00593312_ERZ4201001.588-NODE-588-length-41770-cov-6.537936.region001	247	Amino acids and Peptides	Oligopeptides	RiPPs-Lanthipeptides
MGYA00593248_ERZ4200997.1644-NODE-1644-length-18948-cov-6.237654.region001	247	Amino acids and Peptides	Oligopeptides	RiPPs-Lanthipeptides
MGYA00593271_ERZ4201000.56-NODE-56-length-117084-cov-12.722633.region001	247	Amino acids and Peptides	Oligopeptides	RiPPs-Lanthipeptides
MGYA00593260_ERZ4200982.277-NODE-277-length-40146-cov-14.881694.region001	247	Amino acids and Peptides	Oligopeptides	RiPPs-Lanthipeptides
MGYA00593356_ERZ4200971.623-NODE-623-length-26271-cov-4.674741.region001	247	Amino acids and Peptides	Oligopeptides	RiPPs-Lanthipeptides
MGYA00593247_ERZ4200999.1195-NODE-1195-length-23574-cov-8.454909.region001	247	Amino acids and Peptides	Oligopeptides	RiPPs-Lanthipeptides
MGYA00593363_ERZ4200965.218-NODE-218-length-55983-cov-8.823684.region001	247	Amino acids and Peptides	Oligopeptides	RiPPs-Lanthipeptides
MGYA00593261_ERZ4200959.281-NODE-281-length-62003-cov-13.625831.region001	247	Amino acids and Peptides	Oligopeptides	RiPPs-Lanthipeptides
MGYA00593274_ERZ4200986.434-NODE-434-length-43418-cov-9.808846.region001	247	Amino acids and Peptides	Oligopeptides	RiPPs-Lanthipeptides
MGYA00593310_ERZ4200957.41-NODE-41-length-111801-cov-14.940410.region001	247	Amino acids and Peptides	Oligopeptides	RiPPs-Lanthipeptides
MGYA00593292_ERZ4200980.866-NODE-866-length-30287-cov-6.461630.region001	247	Amino acids and Peptides	Oligopeptides	RiPPs-Lanthipeptides
MGYA00593309_ERZ4200976.407-NODE-407-length-51744-cov-10.438662.region001	247	Amino acids and Peptides	Oligopeptides	RiPPs-Lanthipeptides
MGYA00593285_ERZ4200948.399-NODE-399-length-36972-cov-4.995801.region001	247	Amino acids and Peptides	Oligopeptides	RiPPs-Lanthipeptides
MGYA00593284_ERZ4200955.1076-NODE-1076-length-21446-cov-6.635314.region001	247	Amino acids and Peptides	Oligopeptides	RiPPs-Lanthipeptides
MGYA00593367_ERZ4200979.307-NODE-307-length-57302-cov-8.575524.region001	247	Amino acids and Peptides	Oligopeptides	RiPPs-Lanthipeptides
MGYA00593357_ERZ4200969.215-NODE-215-length-62174-cov-12.206748.region001	247	Amino acids and Peptides	Oligopeptides	RiPPs-Lanthipeptides
MGYA00237807_ENA-ORED01000348-ORED01000348.1-marine-metagenome-genome-assembly--contig-NODE-348-length-58997-cov-4.758876.region001	247	Amino acids and Peptides	Oligopeptides	RiPPs-Lanthipeptides
MGYA00593264_ERZ4200992.245-NODE-245-length-57343-cov-8.085969.region001	247	Amino acids and Peptides	Oligopeptides	RiPPs-Lanthipeptides
MGYA00593314_ERZ4200987.299-NODE-299-length-43046-cov-8.308995.region001	247	Amino acids and Peptides	Oligopeptides	RiPPs-Lanthipeptides
MGYA00248624_ENA-OREN01000248-OREN01000248.1-marine-metagenome-genome-assembly--contig-NODE-248-length-81208-cov-14.300785.region001	247	Amino acids and Peptides	Oligopeptides	RiPPs-Lanthipeptides
MGYA00593254_ERZ4200998.551-NODE-551-length-39280-cov-10.479924.region001	247	Amino acids and Peptides	Oligopeptides	RiPPs-Lanthipeptides
MGYA00593253_ERZ4201006.114-NODE-114-length-80363-cov-12.305598.region001	247	Amino acids and Peptides	Oligopeptides	RiPPs-Lanthipeptides
MGYA00593256_ERZ4201007.54-NODE-54-length-115849-cov-15.144809.region001	247	Amino acids and Peptides	Oligopeptides	RiPPs-Lanthipeptides
MGYA00593290_ERZ4200984.198-NODE-198-length-47768-cov-7.430344.region001	247	Amino acids and Peptides	Oligopeptides	RiPPs-Lanthipeptides
MGYA00593229_ERZ4201029.498-NODE-498-length-47030-cov-11.724662.region001	247	Amino acids and Peptides	Oligopeptides	RiPPs-Lanthipeptides
MGYA00593273_ERZ4200990.973-NODE-973-length-31357-cov-9.293911.region001	247	Amino acids and Peptides	Oligopeptides	RiPPs-Lanthipeptides
MGYA00592929_ERZ3422019.578-NODE-578-length-31690-cov-4.826616.region001	248	Polyketides	Polycyclic aromatic polyketides	Fasamycins and derivatives
MGYA00592986_ERZ3422114.1-NODE-1-length-1884823-cov-30.152402.region001	248	Amino acids and Peptides	Oligopeptides	Cyclic peptides
MGYA00516675_ERZ1033869.81-NODE-81-length-40783-cov-6.976797.region001	249	Polyketides	Cyclic polyketides	2-pyrone derivatives
MGYA00510023_ERZ791877.198-NODE-198-length-84194-cov-3.886378.region001	249	Polyketides	Cyclic polyketides	2-pyrone derivatives
MGYA00380459_ERZ1023255.64-NODE-64-length-24128-cov-1531.030075.region001	250	Fatty acids	Fatty acyls	Fatty alcohols
MGYA00379930_ERZ857269.1591-NODE-2448-length-20595-cov-106.0000.region001	250	Fatty acids	Fatty acyls	Fatty alcohols
MGYA00380448_ERZ1023217.105-NODE-105-length-24137-cov-959.175691.region001	250	Fatty acids	Fatty acyls	Fatty alcohols
MGYA00380496_ERZ1023370.126-NODE-126-length-24082-cov-942.904899.region001	250	Fatty acids	Fatty acyls	Fatty alcohols
MGYA00380553_ERZ1023519.84-NODE-84-length-19536-cov-977.218880.region001	250	Fatty acids	Fatty acyls	Fatty alcohols
MGYA00380467_ERZ1023284.36-NODE-36-length-24131-cov-1189.997342.region001	250	Fatty acids	Fatty acyls	Fatty alcohols
MGYA00380436_ERZ1023180.63-NODE-63-length-23044-cov-1833.558050.region001	250	Fatty acids	Fatty acyls	Fatty alcohols
MGYA00511911_ERZ773229.360-NODE-360-length-42323-cov-7.841843.region001	252	Polyketides	Linear polyketides	Open-chain polyketides
MGYA00242104_ENA-ORMS01000431-ORMS01000431.1-human-gut-metagenome-genome-assembly--contig-NODE-431-length-42814-cov-3.725438.region001	252	Polyketides	Linear polyketides	Open-chain polyketides
MGYA00519902_ERZ824571.551-NODE-551-length-38219-cov-7.429279.region001	252	Polyketides	Linear polyketides	Open-chain polyketides
MGYA00580742_ERZ772893.86-NODE-86-length-133115-cov-34.317308.region001	252	Polyketides	Linear polyketides	Open-chain polyketides
MGYA00520703_ERZ1034719.34-NODE-34-length-106854-cov-26.425603.region001	252	Polyketides	Linear polyketides	Open-chain polyketides
MGYA00241996_ENA-OURR01001506-OURR01001506.1-human-gut-metagenome-genome-assembly--contig-NODE-1506-length-24058-cov-3.055535.region001	252	Polyketides	Linear polyketides	Open-chain polyketides
MGYA00519721_ERZ824511.248-NODE-248-length-97786-cov-26.656915.region001	252	Polyketides	Linear polyketides	Open-chain polyketides
MGYA00241934_ENA-ORVL01000469-ORVL01000469.1-human-gut-metagenome-genome-assembly--contig-NODE-469-length-51131-cov-5.403830.region001	252	Polyketides	Linear polyketides	Open-chain polyketides
MGYA00597604_ERZ4561105.296-Hadza-MoBio-C-REDO-F-6-1569--NODE-296-length-91508-cov-40.368431.region001	252	Polyketides	Linear polyketides	Open-chain polyketides
MGYA00588022_ERZ1690074.39-NODE-39-length-74469-cov-3.800333.region001	252	Polyketides	Linear polyketides	Open-chain polyketides
MGYA00597698_ERZ4562259.300-Hadza-MoBio-hadza-A-D-P-17-1504--NODE-300-length-98009-cov-10.794000.region001	252	Polyketides	Linear polyketides	Open-chain polyketides
MGYA00519581_ERZ827520.258-NODE-258-length-90317-cov-27.347865.region001	252	Polyketides	Linear polyketides	Open-chain polyketides
MGYA00519916_ERZ827512.970-NODE-970-length-31984-cov-5.631933.region001	252	Polyketides	Linear polyketides	Open-chain polyketides
MGYA00588761_ERZ1740120.289-NODE-289-length-84126-cov-10.851602.region001	252	Polyketides	Linear polyketides	Open-chain polyketides
MGYA00242959_ENA-UERR01000454-UERR01000454.1-human-gut-metagenome-genome-assembly--contig-NODE-454-length-41164-cov-10.216005.region001	252	Polyketides	Linear polyketides	Open-chain polyketides
MGYA00242174_ENA-ORRN01000198-ORRN01000198.1-human-gut-metagenome-genome-assembly--contig-NODE-198-length-50117-cov-11.876313.region001	252	Polyketides	Linear polyketides	Open-chain polyketides
MGYA00510185_ERZ791813.47-NODE-47-length-129230-cov-9.992429.region001	252	Polyketides	Linear polyketides	Open-chain polyketides
MGYA00519627_ERZ857897.463-NODE-463-length-55494-cov-20.780173.region001	252	Polyketides	Linear polyketides	Open-chain polyketides
MGYA00519931_ERZ825384.322-NODE-322-length-64034-cov-5.126448.region001	252	Polyketides	Linear polyketides	Open-chain polyketides
MGYA00510027_ERZ791814.832-NODE-832-length-39877-cov-17.677867.region001	252	Polyketides	Linear polyketides	Open-chain polyketides
MGYA00519986_ERZ824517.226-NODE-226-length-73864-cov-9.027707.region001	252	Polyketides	Linear polyketides	Open-chain polyketides
MGYA00588448_ERZ1689649.118-NODE-118-length-44685-cov-3.784808.region001	252	Polyketides	Linear polyketides	Open-chain polyketides
MGYA00242127_ENA-OROK01000474-OROK01000474.1-human-gut-metagenome-genome-assembly--contig-NODE-474-length-48938-cov-7.194157.region001	252	Polyketides	Linear polyketides	Open-chain polyketides
MGYA00511772_ERZ780188.270-NODE-270-length-57869-cov-17.088837.region001	252	Polyketides	Linear polyketides	Open-chain polyketides
MGYA00520605_ERZ1034917.46-NODE-46-length-108668-cov-11.044599.region001	252	Polyketides	Linear polyketides	Open-chain polyketides
MGYA00519690_ERZ834769.40-NODE-40-length-133116-cov-10.201592.region001	252	Polyketides	Linear polyketides	Open-chain polyketides
MGYA00242168_ENA-ORRF01000634-ORRF01000634.1-human-gut-metagenome-genome-assembly--contig-NODE-634-length-35191-cov-9.663194.region001	252	Polyketides	Linear polyketides	Open-chain polyketides
MGYA00597708_ERZ4558928.298-Pilot-MoBio-Fiber-I-11-1003--NODE-298-length-171042-cov-290.999105.region001	252	Polyketides	Linear polyketides	Open-chain polyketides
MGYA00588189_ERZ1689848.51-NODE-51-length-69497-cov-4.145618.region001	252	Polyketides	Linear polyketides	Open-chain polyketides
MGYA00519833_ERZ832662.180-NODE-180-length-78177-cov-17.206971.region001	252	Polyketides	Linear polyketides	Open-chain polyketides
MGYA00519770_ERZ827490.967-NODE-967-length-40152-cov-11.948849.region001	252	Polyketides	Linear polyketides	Open-chain polyketides
MGYA00580944_ERZ773249.92-NODE-92-length-77031-cov-5.260770.region001	252	Polyketides	Linear polyketides	Open-chain polyketides
MGYA00597722_ERZ4560556.928-Hadza-MoBio-hadza-E-H-O-22-1935--NODE-928-length-58112-cov-12.799345.region001	252	Polyketides	Linear polyketides	Open-chain polyketides
MGYA00571602_ERZ1505402.14-NODE-14-length-133089-cov-38.914435.region001	252	Polyketides	Linear polyketides	Open-chain polyketides
MGYA00601627_ERZ8155893.172-NODE-172-length-95232-cov-23.432352.region001	252	Polyketides	Linear polyketides	Open-chain polyketides
MGYA00519849_ERZ827443.533-NODE-533-length-47205-cov-7.978155.region001	252	Polyketides	Linear polyketides	Open-chain polyketides
MGYA00519779_ERZ827150.625-NODE-625-length-50951-cov-6.403313.region001	252	Polyketides	Linear polyketides	Open-chain polyketides
MGYA00597645_ERZ4567885.2164-Hadza-PheChl-Fiber-Hadza-Nepal-A-24-1660--NODE-2164-length-49143-cov-35.374149.region001	252	Polyketides	Linear polyketides	Open-chain polyketides
MGYA00597718_ERZ4560527.231-Hadza-MoBio-hadza-E-H-M-22-1922--NODE-231-length-123365-cov-64.364869.region001	252	Polyketides	Linear polyketides	Open-chain polyketides
MGYA00601397_ERZ8157852.137-NODE-137-length-88428-cov-9.889276.region001	252	Polyketides	Linear polyketides	Open-chain polyketides
MGYA00601504_ERZ8157992.678-NODE-678-length-50732-cov-123.139412.region001	252	Polyketides	Linear polyketides	Open-chain polyketides
MGYA00601540_ERZ8153877.47-NODE-47-length-104601-cov-11.509460.region001	252	Polyketides	Linear polyketides	Open-chain polyketides
MGYA00588524_ERZ1689543.98-NODE-98-length-53323-cov-3.652681.region001	252	Polyketides	Linear polyketides	Open-chain polyketides
MGYA00597697_ERZ4562320.257-Hadza-MoBio-hadza-A-D-L-21-1526--NODE-257-length-92395-cov-26.462781.region001	252	Polyketides	Polycyclic aromatic polyketides	Angucyclines
MGYA00519891_ERZ857564.108-NODE-108-length-106035-cov-7.643121.region001	252	Polyketides	Linear polyketides	Open-chain polyketides
MGYA00511587_ERZ779894.116-NODE-116-length-91616-cov-10.648376.region001	252	Polyketides	Linear polyketides	Open-chain polyketides
MGYA00242102_ENA-ORMN01001166-ORMN01001166.1-human-gut-metagenome-genome-assembly--contig-NODE-1166-length-27195-cov-7.379477.region001	252	Polyketides	Linear polyketides	Open-chain polyketides
MGYA00511107_ERZ773225.280-NODE-280-length-79839-cov-6.248433.region001	252	Polyketides	Linear polyketides	Open-chain polyketides
MGYA00248353_ENA-OWSU01000687-OWSU01000687.1-human-gut-metagenome-genome-assembly--contig-NODE-687-length-41986-cov-9.831580.region001	252	Polyketides	Linear polyketides	Open-chain polyketides
MGYA00248283_ENA-OWSI01000322-OWSI01000322.1-human-gut-metagenome-genome-assembly--contig-NODE-322-length-64747-cov-4.629305.region001	252	Polyketides	Linear polyketides	Open-chain polyketides
MGYA00511482_ERZ772893.86-NODE-86-length-133115-cov-34.317308.region001	252	Polyketides	Linear polyketides	Open-chain polyketides
MGYA00519697_ERZ857882.1622-NODE-1622-length-25687-cov-3.791238.region001	252	Polyketides	Linear polyketides	Open-chain polyketides
MGYA00519633_ERZ857605.969-NODE-969-length-39997-cov-24.084823.region001	252	Polyketides	Linear polyketides	Open-chain polyketides
MGYA00512064_ERZ773119.8-NODE-8-length-133101-cov-25.363378.region001	252	Polyketides	Linear polyketides	Open-chain polyketides
MGYA00580879_ERZ772820.296-NODE-296-length-51098-cov-18.234410.region001	252	Polyketides	Linear polyketides	Open-chain polyketides
MGYA00519972_ERZ827121.594-NODE-594-length-56870-cov-12.064666.region001	252	Polyketides	Linear polyketides	Open-chain polyketides
MGYA00519630_ERZ857767.496-NODE-496-length-53037-cov-10.380997.region001	252	Polyketides	Linear polyketides	Open-chain polyketides
MGYA00597684_ERZ4561804.80-Hadza-MoBio-hadza-A-D-I-4-1118--NODE-80-length-170366-cov-12.115239.region001	252	Polyketides	Linear polyketides	Open-chain polyketides
MGYA00519960_ERZ827526.203-NODE-203-length-72104-cov-6.707255.region001	252	Polyketides	Linear polyketides	Open-chain polyketides
MGYA00597592_ERZ4560783.88-Hadza-MoBio-hadza-E-H-E-17-1727--NODE-88-length-219247-cov-14.002076.region001	252	Polyketides	Polycyclic aromatic polyketides	Angucyclines
MGYA00597650_ERZ4561599.127-Hadza-MoBio-hadza-A-D-M-8-1180--NODE-127-length-134191-cov-6.001044.region001	252	Polyketides	Linear polyketides	Open-chain polyketides
MGYA00587910_ERZ1689305.94-NODE-94-length-41795-cov-3.198323.region001	252	Polyketides	Linear polyketides	Open-chain polyketides
MGYA00519760_ERZ857840.567-NODE-567-length-52613-cov-8.553598.region001	252	Polyketides	Linear polyketides	Open-chain polyketides
MGYA00636940_ERZ15184043.307-NODE-307-length-79520-cov-12.063021.region001	252	Polyketides	Linear polyketides	Open-chain polyketides
MGYA00519723_ERZ841044.144-NODE-144-length-88808-cov-7.001566.region001	252	Polyketides	Linear polyketides	Open-chain polyketides
MGYA00519731_ERZ827420.310-NODE-310-length-62723-cov-4.881008.region001	252	Polyketides	Linear polyketides	Open-chain polyketides
MGYA00519774_ERZ827440.133-NODE-133-length-116510-cov-10.372831.region001	252	Polyketides	Linear polyketides	Open-chain polyketides
MGYA00511557_ERZ779869.186-NODE-186-length-81163-cov-16.139962.region001	252	Polyketides	Linear polyketides	Open-chain polyketides
MGYA00519322_ERZ857976.804-NODE-804-length-40964-cov-6.754259.region001	252	Polyketides	Linear polyketides	Open-chain polyketides
MGYA00588468_ERZ1689612.106-NODE-106-length-49584-cov-3.713097.region001	252	Polyketides	Linear polyketides	Open-chain polyketides
MGYA00597756_ERZ4560302.126-Hadza-MoBio-hadza-E-H-H-22-2297--NODE-126-length-170345-cov-18.855269.region001	252	Polyketides	Linear polyketides	Open-chain polyketides
MGYA00241970_ENA-ORMW01000255-ORMW01000255.1-human-gut-metagenome-genome-assembly--contig-NODE-255-length-44488-cov-35.575608.region001	252	Polyketides	Linear polyketides	Open-chain polyketides
MGYA00608397_ERZ10621107.586-NODE-586-length-50542-cov-16.341355.region001	252	Polyketides	Linear polyketides	Open-chain polyketides
MGYA00511212_ERZ779872.295-NODE-295-length-63647-cov-6.289062.region001	252	Polyketides	Linear polyketides	Open-chain polyketides
MGYA00588375_ERZ1690239.100-NODE-100-length-49495-cov-3.717638.region001	252	Polyketides	Linear polyketides	Open-chain polyketides
MGYA00597655_ERZ4561686.72-Hadza-MoBio-hadza-A-D-O-6-1198--NODE-72-length-215770-cov-12.745944.region001	252	Polyketides	Linear polyketides	Open-chain polyketides
MGYA00520677_ERZ1034616.124-NODE-124-length-65875-cov-32.750091.region001	252	Polyketides	Linear polyketides	Open-chain polyketides
MGYA00509918_ERZ791609.123-NODE-123-length-67068-cov-11.679107.region001	252	Polyketides	Linear polyketides	Open-chain polyketides
MGYA00519648_ERZ826106.523-NODE-523-length-59217-cov-32.388611.region001	252	Polyketides	Linear polyketides	Open-chain polyketides
MGYA00519980_ERZ825177.313-NODE-313-length-75857-cov-6.874713.region001	252	Polyketides	Linear polyketides	Open-chain polyketides
MGYA00601682_ERZ8154790.916-NODE-916-length-31566-cov-4.721526.region001	252	Polyketides	Linear polyketides	Open-chain polyketides
MGYA00243103_ENA-ORJR01000761-ORJR01000761.1-human-gut-metagenome-genome-assembly--contig-NODE-761-length-35301-cov-31.127271.region001	252	Polyketides	Linear polyketides	Open-chain polyketides
MGYA00597781_ERZ1764548.42-NODE-42-length-139214-cov-12.218398.region001	252	Polyketides	Linear polyketides	Open-chain polyketides
MGYA00519761_ERZ857827.114-NODE-114-length-132742-cov-23.916638.region001	252	Polyketides	Linear polyketides	Open-chain polyketides
MGYA00509966_ERZ791603.257-NODE-257-length-50202-cov-10.826550.region001	252	Polyketides	Linear polyketides	Open-chain polyketides
MGYA00241247_ENA-OPCE01000296-OPCE01000296.1-human-gut-metagenome-genome-assembly--contig-NODE-296-length-45737-cov-4.601834.region001	252	Polyketides	Linear polyketides	Open-chain polyketides
MGYA00587358_ERZ1764674.73-NODE-73-length-60174-cov-8.881319.region001	252	Polyketides	Linear polyketides	Open-chain polyketides
MGYA00581010_ERZ773192.35-NODE-35-length-136864-cov-43.700188.region001	252	Polyketides	Linear polyketides	Open-chain polyketides
MGYA00241917_ENA-ORTY01000928-ORTY01000928.1-human-gut-metagenome-genome-assembly--contig-NODE-928-length-35724-cov-2.814797.region001	252	Polyketides	Linear polyketides	Open-chain polyketides
MGYA00512126_ERZ772892.97-NODE-97-length-103046-cov-26.951326.region001	252	Polyketides	Linear polyketides	Open-chain polyketides
MGYA00511245_ERZ779888.56-NODE-56-length-154071-cov-18.802923.region001	252	Polyketides	Linear polyketides	Open-chain polyketides
MGYA00597675_ERZ4561663.860-Hadza-MoBio-hadza-A-D-M-24-1194--NODE-860-length-70444-cov-41.547799.region001	252	Polyketides	Linear polyketides	Open-chain polyketides
MGYA00580992_ERZ773229.360-NODE-360-length-42323-cov-7.841843.region001	252	Polyketides	Linear polyketides	Open-chain polyketides
MGYA00580993_ERZ773225.280-NODE-280-length-79839-cov-6.248433.region001	252	Polyketides	Linear polyketides	Open-chain polyketides
MGYA00519808_ERZ857959.279-NODE-279-length-69004-cov-3.977694.region001	252	Polyketides	Linear polyketides	Open-chain polyketides
MGYA00511377_ERZ772820.296-NODE-296-length-51098-cov-18.234410.region001	252	Polyketides	Linear polyketides	Open-chain polyketides
MGYA00511052_ERZ780172.175-NODE-175-length-76537-cov-10.917719.region001	252	Polyketides	Linear polyketides	Open-chain polyketides
MGYA00519873_ERZ825137.309-NODE-309-length-70042-cov-6.956092.region001	252	Polyketides	Linear polyketides	Open-chain polyketides
MGYA00580759_ERZ772860.65-NODE-65-length-95567-cov-47.521369.region001	252	Polyketides	Linear polyketides	Open-chain polyketides
MGYA00519974_ERZ826963.400-NODE-400-length-64700-cov-22.984562.region001	252	Polyketides	Linear polyketides	Open-chain polyketides
MGYA00597577_ERZ4560961.167-Hadza-MoBio-hadza-A-D-L-5-1538--NODE-167-length-109625-cov-7.977243.region001	252	Polyketides	Polycyclic aromatic polyketides	Angucyclines
MGYA00580561_ERZ773119.8-NODE-8-length-133101-cov-25.363378.region001	252	Polyketides	Linear polyketides	Open-chain polyketides
MGYA00519879_ERZ839767.804-NODE-804-length-52709-cov-6.505394.region001	252	Polyketides	Linear polyketides	Open-chain polyketides
MGYA00380254_ERZ894103.214-NODE-214-length-52181-cov-16.435944.region001	252	Polyketides	Linear polyketides	Open-chain polyketides
MGYA00244846_ENA-OYXV01000037-OYXV01000037.1-human-gut-metagenome-genome-assembly--contig-NODE-37-length-64814-cov-6.912599.region001	252	Polyketides	Linear polyketides	Open-chain polyketides
MGYA00519936_ERZ824488.823-NODE-823-length-38230-cov-12.660485.region001	252	Polyketides	Linear polyketides	Open-chain polyketides
MGYA00520845_ERZ809128.584-NODE-584-length-27330-cov-4.990504.region001	252	Polyketides	Linear polyketides	Open-chain polyketides
MGYA00511828_ERZ780160.224-NODE-224-length-67397-cov-7.238944.region001	252	Polyketides	Linear polyketides	Open-chain polyketides
MGYA00597717_ERZ4558884.192-Pilot-MoBio-Fiber-C-4-7003--NODE-192-length-171042-cov-27.421548.region001	252	Polyketides	Linear polyketides	Open-chain polyketides
MGYA00519878_ERZ840096.111-NODE-111-length-132928-cov-9.868800.region001	252	Polyketides	Linear polyketides	Open-chain polyketides
MGYA00597544_ERZ4560823.38-Hadza-MoBio-hadza-A-D-L-11-1531--NODE-38-length-271159-cov-39.365528.region001	252	Polyketides	Linear polyketides	Open-chain polyketides
MGYA00244134_ENA-OZIM01000055-OZIM01000055.1-human-gut-metagenome-genome-assembly--contig-NODE-55-length-39948-cov-8.803875.region001	252	Polyketides	Linear polyketides	Open-chain polyketides
MGYA00511824_ERZ780175.746-NODE-746-length-39132-cov-4.496123.region001	252	Polyketides	Linear polyketides	Open-chain polyketides
MGYA00601383_ERZ8158351.770-NODE-770-length-39997-cov-24.549897.region001	252	Polyketides	Linear polyketides	Open-chain polyketides
MGYA00241874_ENA-OPQN01000031-OPQN01000031.1-human-gut-metagenome-genome-assembly--contig-NODE-31-length-104698-cov-6.992460.region001	252	Polyketides	Linear polyketides	Open-chain polyketides
MGYA00237933_ENA-OUOS01000417-OUOS01000417.1-human-gut-metagenome-genome-assembly--contig-NODE-417-length-35139-cov-4.87576.region001	252	Polyketides	Linear polyketides	Open-chain polyketides
MGYA00580743_ERZ772892.97-NODE-97-length-103046-cov-26.951326.region001	252	Polyketides	Linear polyketides	Open-chain polyketides
MGYA00237728_ENA-OVLU01000006-OVLU01000006.1-human-gut-metagenome-genome-assembly--contig-NODE-6-length-245610-cov-30.606764.region001	252	Polyketides	Linear polyketides	Open-chain polyketides
MGYA00241938_ENA-ORVR01000628-ORVR01000628.1-human-gut-metagenome-genome-assembly--contig-NODE-628-length-40197-cov-4.488715.region001	252	Polyketides	Linear polyketides	Open-chain polyketides
MGYA00519858_ERZ825896.842-NODE-842-length-37558-cov-3.601792.region001	252	Polyketides	Linear polyketides	Open-chain polyketides
MGYA00597609_ERZ4561185.658-Hadza-MoBio-C-REDO-G-11-1585--NODE-658-length-69896-cov-24.683983.region001	252	Polyketides	Linear polyketides	Open-chain polyketides
MGYA00519981_ERZ825167.423-NODE-423-length-62006-cov-17.398202.region001	252	Polyketides	Linear polyketides	Open-chain polyketides
MGYA00608349_ERZ10621062.10-NODE-10-length-243720-cov-66.079404.region001	252	Polyketides	Linear polyketides	Open-chain polyketides
MGYA00511797_ERZ773249.92-NODE-92-length-77031-cov-5.260770.region001	252	Polyketides	Linear polyketides	Open-chain polyketides
MGYA00403712_ERZ1108179.174-NODE-174-length-91933-cov-7.024152.region001	253	Polyketides	Oligopeptides	Depsipeptides
MGYA00519636_ERZ827484.313-NODE-313-length-62197-cov-22.484648.region001	253	Polyketides	Oligopeptides	Depsipeptides
MGYA00587364_ERZ1764863.39-NODE-39-length-188574-cov-7.646237.region001	253	Polyketides	Oligopeptides	Depsipeptides
MGYA00587397_ERZ1764784.44-NODE-44-length-197122-cov-12.989953.region001	253	Polyketides	Oligopeptides	Depsipeptides
MGYA00519836_ERZ857780.30-NODE-30-length-206590-cov-7.830813.region001	253	Polyketides	Oligopeptides	Depsipeptides
MGYA00585507_ERZ1761052.196-contig-1236.region001	253	Amino acids and Peptides	Oligopeptides	Cyclic peptides
MGYA00519966_ERZ827429.86-NODE-86-length-119084-cov-17.763915.region001	253	Carbohydrates	Nucleosides	Purine nucleos(t)ides
MGYA00519838_ERZ857543.78-NODE-78-length-146145-cov-17.646937.region001	253	Carbohydrates	Nucleosides	Purine nucleos(t)ides
MGYA00519940_ERZ837910.403-NODE-403-length-67696-cov-10.215816.region001	253	Carbohydrates	Nucleosides	Purine nucleos(t)ides
MGYA00597722_ERZ4560556.104-Hadza-MoBio-hadza-E-H-O-22-1935--NODE-104-length-202113-cov-13.935764.region001	253	Carbohydrates	Nucleosides	Purine nucleos(t)ides
MGYA00519962_ERZ827500.187-NODE-187-length-109492-cov-6.908066.region001	253	Carbohydrates	Nucleosides	Purine nucleos(t)ides
MGYA00242025_ENA-ORRC01000247-ORRC01000247.1-human-gut-metagenome-genome-assembly--contig-NODE-247-length-69071-cov-5.315217.region001	253	Carbohydrates	Nucleosides	Purine nucleos(t)ides
MGYA00519923_ERZ827043.1049-NODE-1049-length-30276-cov-4.393236.region001	253	Carbohydrates	Nucleosides	Purine nucleos(t)ides
MGYA00580922_ERZ773220.266-NODE-266-length-58179-cov-3.525050.region001	253	Carbohydrates	Nucleosides	Purine nucleos(t)ides
MGYA00248741_ENA-OQUJ01000480-OQUJ01000480.1-human-gut-metagenome-genome-assembly--contig-NODE-480-length-64447-cov-4.419636.region001	253	Carbohydrates	Nucleosides	Purine nucleos(t)ides
MGYA00509939_ERZ791645.63-NODE-63-length-93146-cov-4.291854.region001	253	Carbohydrates	Nucleosides	Purine nucleos(t)ides
MGYA00519827_ERZ836471.1333-NODE-1333-length-35480-cov-6.555992.region001	253	Carbohydrates	Nucleosides	Purine nucleos(t)ides
MGYA00587450_ERZ1764711.1086-NODE-1086-length-22436-cov-4.135204.region001	253	Carbohydrates	Nucleosides	Purine nucleos(t)ides
MGYA00517534_ERZ1034011.356-NODE-356-length-28095-cov-5.105635.region001	253	Carbohydrates	Nucleosides	Purine nucleos(t)ides
MGYA00241976_ENA-ORNE01000191-ORNE01000191.1-human-gut-metagenome-genome-assembly--contig-NODE-191-length-65929-cov-7.884188.region001	253	Carbohydrates	Nucleosides	Purine nucleos(t)ides
MGYA00242051_ENA-ORWN01000094-ORWN01000094.1-human-gut-metagenome-genome-assembly--contig-NODE-94-length-69621-cov-4.552813.region001	253	Carbohydrates	Nucleosides	Purine nucleos(t)ides
MGYA00242029_ENA-ORRM01000410-ORRM01000410.1-human-gut-metagenome-genome-assembly--contig-NODE-410-length-47624-cov-4.976581.region001	253	Carbohydrates	Nucleosides	Purine nucleos(t)ides
MGYA00241912_ENA-ORTQ01000124-ORTQ01000124.1-human-gut-metagenome-genome-assembly--contig-NODE-124-length-102123-cov-7.281528.region001	253	Carbohydrates	Nucleosides	Purine nucleos(t)ides
MGYA00241143_ENA-OPXP01000187-OPXP01000187.1-human-gut-metagenome-genome-assembly--contig-NODE-187-length-64084-cov-4.217901.region001	253	Carbohydrates	Nucleosides	Purine nucleos(t)ides
MGYA00587430_ERZ1764737.75-NODE-75-length-155598-cov-20.279575.region001	253	Carbohydrates	Nucleosides	Purine nucleos(t)ides
MGYA00241562_ENA-OPCO01000492-OPCO01000492.1-human-gut-metagenome-genome-assembly--contig-NODE-492-length-28887-cov-4.785794.region001	253	Carbohydrates	Nucleosides	Purine nucleos(t)ides
MGYA00608365_ERZ10621154.239-NODE-239-length-98135-cov-12.930251.region001	253	Carbohydrates	Nucleosides	Purine nucleos(t)ides
MGYA00242106_ENA-ORMO01000619-ORMO01000619.1-human-gut-metagenome-genome-assembly--contig-NODE-619-length-48424-cov-4.126445.region001	253	Carbohydrates	Nucleosides	Purine nucleos(t)ides
MGYA00380259_ERZ894120.125-NODE-125-length-78875-cov-11.105316.region001	253	Carbohydrates	Nucleosides	Purine nucleos(t)ides
MGYA00241257_ENA-OPCV01000300-OPCV01000300.1-human-gut-metagenome-genome-assembly--contig-NODE-300-length-46105-cov-3.167600.region001	253	Carbohydrates	Nucleosides	Purine nucleos(t)ides
MGYA00510063_ERZ860571.63-NODE-63-length-93146-cov-4.291854.region001	253	Carbohydrates	Nucleosides	Purine nucleos(t)ides
MGYA00241065_ENA-OPBG01000803-OPBG01000803.1-human-gut-metagenome-genome-assembly--contig-NODE-803-length-24830-cov-2.663532.region001	253	Carbohydrates	Nucleosides	Purine nucleos(t)ides
MGYA00511093_ERZ779895.816-NODE-816-length-39673-cov-8.277753.region001	253	Carbohydrates	Nucleosides	Purine nucleos(t)ides
MGYA00598816_ERZ1746201.195-NODE-195-length-80651-cov-11.9786.region001	253	Carbohydrates	Nucleosides	Purine nucleos(t)ides
MGYA00403653_ERZ1106915.96-NODE-96-length-138657-cov-16.747731.region001	253	Carbohydrates	Nucleosides	Purine nucleos(t)ides
MGYA00598815_ERZ1746118.63-NODE-63-length-136023-cov-6.975347.region001	253	Carbohydrates	Nucleosides	Purine nucleos(t)ides
MGYA00601406_ERZ8157522.71-NODE-71-length-124256-cov-24.711621.region001	253	Carbohydrates	Nucleosides	Purine nucleos(t)ides
MGYA00511971_ERZ773220.266-NODE-266-length-58179-cov-3.525050.region001	253	Carbohydrates	Nucleosides	Purine nucleos(t)ides
MGYA00248739_ENA-OQUI01000179-OQUI01000179.1-human-gut-metagenome-genome-assembly--contig-NODE-179-length-101704-cov-5.533431.region001	253	Carbohydrates	Nucleosides	Purine nucleos(t)ides
MGYA00242168_ENA-ORRF01000108-ORRF01000108.1-human-gut-metagenome-genome-assembly--contig-NODE-108-length-76433-cov-4.190068.region001	253	Carbohydrates	Nucleosides	Purine nucleos(t)ides
MGYA00601392_ERZ8157998.1380-NODE-1380-length-30316-cov-8.024917.region001	253	Carbohydrates	Nucleosides	Purine nucleos(t)ides
MGYA00601494_ERZ8154612.1405-NODE-1405-length-27786-cov-17.057048.region001	253	Carbohydrates	Nucleosides	Purine nucleos(t)ides
MGYA00519874_ERZ824473.197-NODE-197-length-118967-cov-5.775910.region001	253	Carbohydrates	Nucleosides	Purine nucleos(t)ides
MGYA00242161_ENA-ORQH01000018-ORQH01000018.1-human-gut-metagenome-genome-assembly--contig-NODE-18-length-151917-cov-6.646225.region001	253	Carbohydrates	Nucleosides	Purine nucleos(t)ides
MGYA00519869_ERZ827101.475-NODE-475-length-63785-cov-4.433265.region001	253	Carbohydrates	Nucleosides	Purine nucleos(t)ides
MGYA00241056_ENA-OPAV01000020-OPAV01000020.1-human-gut-metagenome-genome-assembly--contig-NODE-20-length-138287-cov-4.461637.region001	253	Carbohydrates	Nucleosides	Purine nucleos(t)ides
MGYA00580257_ERZ1673729.1573-NODE-1573-length-23357-cov-4.405974.region001	253	Carbohydrates	Nucleosides	Purine nucleos(t)ides
MGYA00403725_ERZ1106911.371-NODE-371-length-64158-cov-10.087562.region001	253	Carbohydrates	Nucleosides	Purine nucleos(t)ides
MGYA00597641_ERZ4562243.986-Hadza-MoBio-hadza-I-L-L-3-1264--NODE-986-length-54810-cov-10.502823.region001	253	Carbohydrates	Nucleosides	Purine nucleos(t)ides
MGYA00241899_ENA-ORSS01000281-ORSS01000281.1-human-gut-metagenome-genome-assembly--contig-NODE-281-length-64566-cov-5.405373.region001	253	Carbohydrates	Nucleosides	Purine nucleos(t)ides
MGYA00511413_ERZ779846.348-NODE-348-length-55452-cov-6.550319.region001	253	Amino acids and Peptides	Small peptides	Tripeptides
MGYA00237934_ENA-OUPB01001243-OUPB01001243.1-human-gut-metagenome-genome-assembly--contig-NODE-1243-length-22780-cov-4.086733.region001	253	Carbohydrates	Nucleosides	Purine nucleos(t)ides
MGYA00510128_ERZ791930.413-NODE-413-length-34484-cov-3.765692.region001	253	Carbohydrates	Nucleosides	Purine nucleos(t)ides
MGYA00242080_ENA-ORUN01000316-ORUN01000316.1-human-gut-metagenome-genome-assembly--contig-NODE-316-length-60282-cov-5.132847.region001	253	Carbohydrates	Nucleosides	Purine nucleos(t)ides
MGYA00580928_ERZ773253.140-NODE-140-length-91125-cov-5.786911.region001	253	Carbohydrates	Nucleosides	Purine nucleos(t)ides
MGYA00242018_ENA-OURY01001161-OURY01001161.1-human-gut-metagenome-genome-assembly--contig-NODE-1161-length-25812-cov-6.989983.region001	253	Carbohydrates	Nucleosides	Purine nucleos(t)ides
MGYA00511963_ERZ773253.140-NODE-140-length-91125-cov-5.786911.region001	253	Carbohydrates	Nucleosides	Purine nucleos(t)ides
MGYA00601456_ERZ8157588.101-NODE-101-length-104129-cov-8.038876.region001	253	Polyketides	Linear polyketides	Open-chain polyketides
MGYA00597729_ERZ4560346.53-Hadza-MoBio-hadza-E-H-K-1-1770--NODE-53-length-248249-cov-59.035056.region001	256	Amino acids and Peptides	Small peptides	Tripeptides
MGYA00597634_ERZ4562246.1-Hadza-MoBio-hadza-A-D-P-11-1507--NODE-1-length-647701-cov-12.976313.region003	256	Amino acids and Peptides	Small peptides	Tripeptides
MGYA00519736_ERZ825037.570-NODE-570-length-51079-cov-6.210764.region001	256	Amino acids and Peptides	Small peptides	Tripeptides
MGYA00242048_ENA-ORWB01000334-ORWB01000334.1-human-gut-metagenome-genome-assembly--contig-NODE-334-length-52143-cov-13.146905.region001	256	Amino acids and Peptides	Small peptides	Tripeptides
MGYA00241103_ENA-OPWE01000028-OPWE01000028.1-human-gut-metagenome-genome-assembly--contig-NODE-28-length-123292-cov-8.135552.region001	256	Amino acids and Peptides	Small peptides	Tripeptides
MGYA00241111_ENA-OPWP01000022-OPWP01000022.1-human-gut-metagenome-genome-assembly--contig-NODE-22-length-146643-cov-9.894835.region001	256	Amino acids and Peptides	Small peptides	Tripeptides
MGYA00588052_ERZ1690017.322-NODE-322-length-37378-cov-10.116121.region001	256	Amino acids and Peptides	Small peptides	Tripeptides
MGYA00588475_ERZ1689599.332-NODE-332-length-37378-cov-10.283793.region001	256	Amino acids and Peptides	Small peptides	Tripeptides
MGYA00519788_ERZ825204.643-NODE-643-length-51966-cov-8.146077.region001	256	Amino acids and Peptides	Small peptides	Tripeptides
MGYA00588387_ERZ1689973.327-NODE-327-length-37378-cov-10.149640.region001	256	Amino acids and Peptides	Small peptides	Tripeptides
MGYA00510169_ERZ791860.1-NODE-1-length-1296793-cov-30.703326.region001	256	Alkaloids	Pseudoalkaloids	pteridine alkaloids
MGYA00519906_ERZ840184.276-NODE-276-length-68049-cov-39.481998.region001	256	Alkaloids	Pseudoalkaloids	pteridine alkaloids
MGYA00608465_ERZ10620859.63-NODE-63-length-130484-cov-32.257259.region001	256	Alkaloids	Pseudoalkaloids	pteridine alkaloids
MGYA00580773_ERZ772839.276-NODE-276-length-54508-cov-72.015316.region001	256	Alkaloids	Pseudoalkaloids	pteridine alkaloids
MGYA00520002_ERZ833453.1-NODE-1-length-1063759-cov-18.899442.region004	256	Alkaloids	Pseudoalkaloids	pteridine alkaloids
MGYA00519753_ERZ833730.5-NODE-5-length-362541-cov-48.488722.region001	256	Alkaloids	Pseudoalkaloids	pteridine alkaloids
MGYA00580951_ERZ773201.617-NODE-617-length-47135-cov-8.425552.region001	256	Alkaloids	Pseudoalkaloids	pteridine alkaloids
MGYA00520553_ERZ1035010.390-NODE-390-length-29070-cov-24.962985.region001	256	Amino acids and Peptides	Small peptides	Tripeptides
MGYA00510036_ERZ791748.123-NODE-123-length-101664-cov-6.510555.region001	256	Alkaloids	Pseudoalkaloids	pteridine alkaloids
MGYA00580241_ERZ1673712.6-NODE-6-length-401927-cov-10.681237.region001	256	Alkaloids	Pseudoalkaloids	pteridine alkaloids
MGYA00511344_ERZ772805.694-NODE-694-length-35947-cov-50.122088.region001	256	Alkaloids	Pseudoalkaloids	pteridine alkaloids
MGYA00519883_ERZ838317.34-NODE-34-length-228160-cov-64.040709.region001	256	Alkaloids	Pseudoalkaloids	pteridine alkaloids
MGYA00512140_ERZ772839.276-NODE-276-length-54508-cov-72.015316.region001	256	Alkaloids	Pseudoalkaloids	pteridine alkaloids
MGYA00511389_ERZ773201.617-NODE-617-length-47135-cov-8.425552.region001	256	Alkaloids	Pseudoalkaloids	pteridine alkaloids
MGYA00519826_ERZ836537.23-NODE-23-length-166734-cov-47.892092.region001	256	Alkaloids	Pseudoalkaloids	pteridine alkaloids
MGYA00608414_ERZ10621094.364-NODE-364-length-63375-cov-48.255022.region001	256	Alkaloids	Pseudoalkaloids	pteridine alkaloids
MGYA00608387_ERZ10621087.203-NODE-203-length-108688-cov-39.422671.region001	256	Alkaloids	Pseudoalkaloids	pteridine alkaloids
MGYA00510158_ERZ791886.140-NODE-140-length-53899-cov-8.435369.region001	256	Alkaloids	Pseudoalkaloids	pteridine alkaloids
MGYA00519938_ERZ839489.7-NODE-7-length-267446-cov-6.100370.region001	256	Carbohydrates	Nucleosides	Purine nucleos(t)ides
MGYA00510014_ERZ791936.15-NODE-15-length-219278-cov-15.745807.region001	256	Alkaloids	Pseudoalkaloids	pteridine alkaloids
MGYA00250052_ENA-UPWP01000128-UPWP01000128.1-human-gut-metagenome-genome-assembly--contig-NODE-128-length-92237-cov-7.908898.region001	256	Alkaloids	Pseudoalkaloids	pteridine alkaloids
MGYA00250031_ENA-USWE01001698-USWE01001698.1-human-gut-metagenome-genome-assembly--contig-NODE-1698-length-23293-cov-22.016540.region001	256	Amino acids and Peptides	Small peptides	Tripeptides
MGYA00581482_ERZ1688064.46-NODE-46-length-165393-cov-10.8021.region001	259	Amino acids and Peptides	Oligopeptides	Cyclic peptides
MGYA00248269_ENA-OWRJ01000056-OWRJ01000056.1-human-gut-metagenome-genome-assembly--contig-NODE-56-length-153049-cov-46.182138.region001	259	Alkaloids	Pseudoalkaloids	pteridine alkaloids
MGYA00601451_ERZ8157340.8-NODE-8-length-254847-cov-9.149094.region001	259	Alkaloids	Tryptophan alkaloids	Simple indole alkaloids
MGYA00601532_ERZ8154474.34-NODE-34-length-150015-cov-16.705135.region001	259	Alkaloids	Pseudoalkaloids	pteridine alkaloids
MGYA00242016_ENA-ORQI01000048-ORQI01000048.1-human-gut-metagenome-genome-assembly--contig-NODE-48-length-153932-cov-18.153083.region001	259	Amino acids and Peptides	Oligopeptides	Cyclic peptides
MGYA00519862_ERZ839823.36-NODE-36-length-207256-cov-18.104652.region001	259	Alkaloids	Tryptophan alkaloids	Carboline alkaloids
MGYA00580906_ERZ773104.127-NODE-127-length-111856-cov-70.129936.region001	259	Amino acids and Peptides	Oligopeptides	Cyclic peptides
MGYA00511920_ERZ773104.127-NODE-127-length-111856-cov-70.129936.region001	259	Amino acids and Peptides	Oligopeptides	Cyclic peptides
MGYA00520795_ERZ809074.81-NODE-81-length-150691-cov-21.118903.region001	259	Amino acids and Peptides	Oligopeptides	Cyclic peptides
MGYA00580242_ERZ1673713.61-NODE-61-length-165625-cov-11.226635.region001	259	Alkaloids	Pseudoalkaloids	pteridine alkaloids
MGYA00510262_ERZ791633.10-NODE-10-length-132652-cov-4.490004.region001	259	Alkaloids	Pseudoalkaloids	pteridine alkaloids
MGYA00510006_ERZ859952.10-NODE-10-length-132652-cov-4.490004.region001	259	Alkaloids	Pseudoalkaloids	pteridine alkaloids
MGYA00242057_ENA-ORWY01000052-ORWY01000052.1-human-gut-metagenome-genome-assembly--contig-NODE-52-length-137789-cov-23.412331.region001	259	Amino acids and Peptides	Oligopeptides	Cyclic peptides
MGYA00588063_ERZ1689998.19-NODE-19-length-128586-cov-4.790494.region001	259	Amino acids and Peptides	Oligopeptides	Cyclic peptides
MGYA00587934_ERZ1689841.34-NODE-34-length-93364-cov-7.589579.region001	259	Amino acids and Peptides	Oligopeptides	Cyclic peptides
MGYA00509989_ERZ791935.32-NODE-32-length-173877-cov-22.207465.region001	259	Alkaloids	Pseudoalkaloids	pteridine alkaloids
MGYA00248283_ENA-OWSI01000015-OWSI01000015.1-human-gut-metagenome-genome-assembly--contig-NODE-15-length-207377-cov-28.164946.region001	259	Alkaloids	Tryptophan alkaloids	Carboline alkaloids
MGYA00519746_ERZ836191.15-NODE-15-length-206923-cov-16.728426.region001	259	Amino acids and Peptides	Oligopeptides	Cyclic peptides
MGYA00519800_ERZ836156.40-NODE-40-length-173595-cov-9.418935.region001	259	Amino acids and Peptides	Oligopeptides	Cyclic peptides
MGYA00243238_ENA-OQRA01000009-OQRA01000009.1-human-gut-metagenome-genome-assembly--contig-NODE-9-length-93065-cov-8.231212.region001	259	Alkaloids	Pseudoalkaloids	pteridine alkaloids
MGYA00511815_ERZ780192.16-NODE-16-length-156656-cov-10.709312.region001	259	Alkaloids	Pseudoalkaloids	pteridine alkaloids
MGYA00519816_ERZ824573.40-NODE-40-length-165545-cov-8.823500.region001	259	Amino acids and Peptides	Oligopeptides	Cyclic peptides
MGYA00580888_ERZ773274.36-NODE-36-length-173526-cov-19.802255.region001	259	Alkaloids	Pseudoalkaloids	pteridine alkaloids
MGYA00512043_ERZ773274.36-NODE-36-length-173526-cov-19.802255.region001	259	Alkaloids	Pseudoalkaloids	pteridine alkaloids
MGYA00519576_ERZ834722.17-NODE-17-length-167973-cov-6.514829.region001	259	Amino acids and Peptides	Oligopeptides	Cyclic peptides
MGYA00245034_ENA-UBTB01000008-UBTB01000008.1-human-gut-metagenome-genome-assembly--contig-NODE-8-length-98051-cov-7.783828.region001	259	Alkaloids	Pseudoalkaloids	pteridine alkaloids
MGYA00249953_ENA-USXD01000023-USXD01000023.1-human-gut-metagenome-genome-assembly--contig-NODE-23-length-125654-cov-6.251312.region001	259	Alkaloids	Tryptophan alkaloids	Carboline alkaloids
MGYA00248257_ENA-OWON01000005-OWON01000005.1-gut-metagenome-genome-assembly--contig-NODE-5-length-206793-cov-6.315302.region001	259	Amino acids and Peptides	Oligopeptides	Cyclic peptides
MGYA00519678_ERZ841158.16-NODE-16-length-201883-cov-18.163263.region001	259	Amino acids and Peptides	Oligopeptides	Cyclic peptides
MGYA00243236_ENA-OQRC01000004-OQRC01000004.1-human-gut-metagenome-genome-assembly--contig-NODE-4-length-191785-cov-9.853481.region001	259	Amino acids and Peptides	Oligopeptides	Cyclic peptides
MGYA00243195_ENA-OQPT01000004-OQPT01000004.1-human-gut-metagenome-genome-assembly--contig-NODE-4-length-191816-cov-10.927279.region001	259	Amino acids and Peptides	Oligopeptides	Cyclic peptides
MGYA00243237_ENA-OUNS01000003-OUNS01000003.1-human-gut-metagenome-genome-assembly--contig-NODE-3-length-191848-cov-10.345831.region001	259	Amino acids and Peptides	Oligopeptides	Cyclic peptides
MGYA00519818_ERZ841161.59-NODE-59-length-170451-cov-43.707405.region001	259	Amino acids and Peptides	Oligopeptides	Cyclic peptides
MGYA00244086_ENA-OZDD01000002-OZDD01000002.1-human-gut-metagenome-genome-assembly--contig-NODE-2-length-234624-cov-11.569287.region001	259	Amino acids and Peptides	Oligopeptides	Cyclic peptides
MGYA00601417_ERZ8157237.13-NODE-13-length-204343-cov-9.404556.region001	259	Amino acids and Peptides	Oligopeptides	Cyclic peptides
MGYA00519549_ERZ1027009.12-NODE-12-length-189273-cov-17.036191.region001	259	Amino acids and Peptides	Oligopeptides	Cyclic peptides
MGYA00237934_ENA-OUPB01000059-OUPB01000059.1-human-gut-metagenome-genome-assembly--contig-NODE-59-length-125433-cov-71.195305.region001	259	Amino acids and Peptides	Oligopeptides	Cyclic peptides
MGYA00249934_ENA-USXK01000003-USXK01000003.1-human-gut-metagenome-genome-assembly--contig-NODE-3-length-168102-cov-8.154846.region001	259	Alkaloids	Pseudoalkaloids	pteridine alkaloids
MGYA00519621_ERZ858000.44-NODE-44-length-160181-cov-13.853528.region001	259	Amino acids and Peptides	Oligopeptides	Cyclic peptides
MGYA00243107_ENA-ORJV01000015-ORJV01000015.1-human-gut-metagenome-genome-assembly--contig-NODE-15-length-262997-cov-7.069987.region001	259	Amino acids and Peptides	Oligopeptides	Cyclic peptides
MGYA00248737_ENA-OQUT01000158-OQUT01000158.1-human-gut-metagenome-genome-assembly--contig-NODE-158-length-126533-cov-46.752206.region001	259	Alkaloids	Pseudoalkaloids	pteridine alkaloids
MGYA00248745_ENA-OQVA01000224-OQVA01000224.1-human-gut-metagenome-genome-assembly--contig-NODE-224-length-125241-cov-22.189887.region001	259	Alkaloids	Pseudoalkaloids	pteridine alkaloids
MGYA00519964_ERZ827460.22-NODE-22-length-203363-cov-6.700853.region001	259	Amino acids and Peptides	Oligopeptides	Cyclic peptides
MGYA00519702_ERZ827524.25-NODE-25-length-201957-cov-9.136636.region001	259	Amino acids and Peptides	Oligopeptides	Cyclic peptides
MGYA00519669_ERZ835428.21-NODE-21-length-207888-cov-11.278430.region001	259	Amino acids and Peptides	Oligopeptides	Cyclic peptides
MGYA00511241_ERZ773188.8-NODE-8-length-206969-cov-8.966508.region001	259	Alkaloids	Pseudoalkaloids	pteridine alkaloids
MGYA00581011_ERZ773188.8-NODE-8-length-206969-cov-8.966508.region001	259	Alkaloids	Pseudoalkaloids	pteridine alkaloids
MGYA00237693_ENA-OVMZ01000002-OVMZ01000002.1-human-gut-metagenome-genome-assembly--contig-NODE-2-length-206426-cov-13.252254.region001	259	Alkaloids	Tryptophan alkaloids	Carboline alkaloids
MGYA00597716_ERZ4560598.2858-Hadza-MoBio-hadza-A-D-H-2-1640--NODE-2858-length-35859-cov-5.503214.region001	259	Amino acids and Peptides	Oligopeptides	Cyclic peptides
MGYA00597654_ERZ4561612.47-Hadza-MoBio-hadza-A-D-N-3-1523--NODE-47-length-202666-cov-7.869178.region001	259	Amino acids and Peptides	Oligopeptides	Cyclic peptides
MGYA00597725_ERZ4560474.86-Hadza-MoBio-hadza-E-H-C-4-1831--NODE-86-length-186171-cov-42.037696.region001	259	Amino acids and Peptides	Oligopeptides	Cyclic peptides
MGYA00597698_ERZ4562259.34-Hadza-MoBio-hadza-A-D-P-17-1504--NODE-34-length-290954-cov-12.289906.region001	259	Amino acids and Peptides	Oligopeptides	Cyclic peptides
MGYA00601716_ERZ8154081.4-NODE-4-length-205799-cov-7.413451.region002	259	Alkaloids	Tryptophan alkaloids	Carboline alkaloids
MGYA00244453_ENA-UAKT01000019-UAKT01000019.1-human-gut-metagenome-genome-assembly--contig-NODE-19-length-65187-cov-9.780062.region001	259	Alkaloids	Tryptophan alkaloids	Carboline alkaloids
MGYA00250030_ENA-USWB01000030-USWB01000030.1-human-gut-metagenome-genome-assembly--contig-NODE-30-length-167969-cov-10.409198.region002	259	Alkaloids	Tryptophan alkaloids	Carboline alkaloids
MGYA00601723_ERZ8154083.16-NODE-16-length-206059-cov-8.674099.region002	259	Alkaloids	Tryptophan alkaloids	Carboline alkaloids
MGYA00519611_ERZ835371.11-NODE-11-length-207609-cov-27.815937.region002	259	Alkaloids	Tryptophan alkaloids	Carboline alkaloids
MGYA00601464_ERZ8157334.48-NODE-48-length-120135-cov-6.588208.region001	259	Alkaloids	Tryptophan alkaloids	Carboline alkaloids
MGYA00601556_ERZ8155383.135-NODE-135-length-89867-cov-10.659734.region001	259	Alkaloids	Tryptophan alkaloids	Carboline alkaloids
MGYA00250002_ENA-USVC01000404-USVC01000404.1-human-gut-metagenome-genome-assembly--contig-NODE-404-length-45408-cov-15.379652.region001	259	Alkaloids	Tryptophan alkaloids	Carboline alkaloids
MGYA00519980_ERZ825177.190-NODE-190-length-96042-cov-13.451311.region001	259	Amino acids and Peptides	Oligopeptides	Cyclic peptides
MGYA00597692_ERZ4560313.1564-Hadza-MoBio-hadza-E-H-I-3-1743--NODE-1564-length-38835-cov-9.326978.region001	259	Amino acids and Peptides	Oligopeptides	Cyclic peptides
MGYA00243088_ENA-ORIL01000015-ORIL01000015.1-human-gut-metagenome-genome-assembly--contig-NODE-15-length-199989-cov-32.881853.region001	259	Amino acids and Peptides	Oligopeptides	Cyclic peptides
MGYA00511969_ERZ773228.20-NODE-20-length-204965-cov-84.734161.region001	259	Amino acids and Peptides	Oligopeptides	Cyclic peptides
MGYA00588455_ERZ1689639.14-NODE-14-length-175142-cov-7.688418.region001	259	Amino acids and Peptides	Oligopeptides	Cyclic peptides
MGYA00519520_ERZ834920.25-NODE-25-length-168553-cov-44.629402.region001	259	Amino acids and Peptides	Oligopeptides	Cyclic peptides
MGYA00597646_ERZ4561719.427-Hadza-MoBio-hadza-I-L-J-13-1252--NODE-427-length-62140-cov-7.066352.region001	259	Amino acids and Peptides	Oligopeptides	Cyclic peptides
MGYA00403729_ERZ1106940.34-NODE-34-length-203841-cov-29.453775.region001	259	Alkaloids	Pseudoalkaloids	pteridine alkaloids
MGYA00601630_ERZ8155636.19-NODE-19-length-209359-cov-10.651583.region002	259	Alkaloids	Pseudoalkaloids	pteridine alkaloids
MGYA00511705_ERZ773251.11-NODE-11-length-205755-cov-19.077535.region002	259	Alkaloids	Pseudoalkaloids	pteridine alkaloids
MGYA00601382_ERZ8158426.77-NODE-77-length-117154-cov-7.258260.region001	259	Alkaloids	Pseudoalkaloids	pteridine alkaloids
MGYA00580968_ERZ773251.11-NODE-11-length-205755-cov-19.077535.region002	259	Alkaloids	Pseudoalkaloids	pteridine alkaloids
MGYA00380164_ERZ1026868.56-NODE-56-length-94237-cov-8.462604.region001	259	Alkaloids	Pseudoalkaloids	pteridine alkaloids
MGYA00588143_ERZ1689879.217-NODE-217-length-31737-cov-2.868095.region001	259	Amino acids and Peptides	Oligopeptides	Cyclic peptides
MGYA00597606_ERZ4561180.27-Hadza-MoBio-hadza-A-D-B-24-1613--NODE-27-length-174927-cov-7.207675.region001	259	Alkaloids	Pseudoalkaloids	pteridine alkaloids
MGYA00519856_ERZ827022.515-NODE-515-length-54970-cov-9.652590.region001	259	Amino acids and Peptides	Oligopeptides	Cyclic peptides
MGYA00588827_ERZ1690193.14-NODE-14-length-172862-cov-7.568796.region002	259	Amino acids and Peptides	Oligopeptides	Cyclic peptides
MGYA00521084_ERZ808240.1490-NODE-1490-length-28730-cov-6.671561.region001	259	Alkaloids	Pseudoalkaloids	pteridine alkaloids
MGYA00588862_ERZ1689934.15-NODE-15-length-158444-cov-7.496385.region002	259	Amino acids and Peptides	Oligopeptides	Cyclic peptides
MGYA00597638_ERZ4561239.433-Hadza-MoBio-hadza-A-D-F-4-1629--NODE-433-length-74050-cov-27.978763.region001	259	Amino acids and Peptides	Oligopeptides	Cyclic peptides
MGYA00242113_ENA-ORNG01000077-ORNG01000077.1-human-gut-metagenome-genome-assembly--contig-NODE-77-length-94854-cov-9.444920.region001	259	Amino acids and Peptides	Oligopeptides	Cyclic peptides
MGYA00521143_ERZ808243.679-NODE-679-length-39169-cov-5.542977.region001	259	Alkaloids	Pseudoalkaloids	pteridine alkaloids
MGYA00588270_ERZ1689630.38-NODE-38-length-116641-cov-7.483549.region002	259	Amino acids and Peptides	Oligopeptides	Cyclic peptides
MGYA00520931_ERZ808241.166-NODE-166-length-55951-cov-5.571991.region001	259	Alkaloids	Pseudoalkaloids	pteridine alkaloids
MGYA00580243_ERZ1673714.179-NODE-179-length-75869-cov-6.579919.region001	259	Alkaloids	Pseudoalkaloids	pteridine alkaloids
MGYA00580848_ERZ773145.9-NODE-9-length-202724-cov-6.868362.region002	259	Amino acids and Peptides	Oligopeptides	Cyclic peptides
MGYA00519844_ERZ827506.26-NODE-26-length-203085-cov-10.592046.region002	259	Alkaloids	Pseudoalkaloids	pteridine alkaloids
MGYA00241448_ENA-OPLR01000025-OPLR01000025.1-human-gut-metagenome-genome-assembly--contig-NODE-25-length-45931-cov-2.470159.region001	259	Amino acids and Peptides	Oligopeptides	Cyclic peptides
MGYA00510232_ERZ791673.47-NODE-47-length-92109-cov-6.954907.region001	259	Amino acids and Peptides	Oligopeptides	Cyclic peptides
MGYA00403685_ERZ1106969.12-NODE-12-length-203243-cov-8.936438.region002	259	Alkaloids	Pseudoalkaloids	pteridine alkaloids
MGYA00601599_ERZ8156188.5-NODE-5-length-208345-cov-25.490384.region002	259	Amino acids and Peptides	Oligopeptides	Cyclic peptides
MGYA00380308_ERZ894269.360-NODE-360-length-43599-cov-8.223934.region001	259	Amino acids and Peptides	Oligopeptides	Cyclic peptides
MGYA00248743_ENA-OQUP01000151-OQUP01000151.1-human-gut-metagenome-genome-assembly--contig-NODE-151-length-126925-cov-27.056611.region002	259	Alkaloids	Pseudoalkaloids	pteridine alkaloids
MGYA00243221_ENA-OUNQ01000012-OUNQ01000012.1-human-gut-metagenome-genome-assembly--contig-NODE-12-length-128918-cov-10.751240.region002	259	Amino acids and Peptides	Oligopeptides	Cyclic peptides
MGYA00511068_ERZ779876.22-NODE-22-length-189082-cov-10.888598.region002	259	Amino acids and Peptides	Oligopeptides	Cyclic peptides
MGYA00519905_ERZ840360.90-NODE-90-length-114435-cov-4.766804.region001	259	Alkaloids	Pseudoalkaloids	pteridine alkaloids
MGYA00511916_ERZ773178.9-NODE-9-length-169433-cov-8.478149.region002	259	Amino acids and Peptides	Oligopeptides	Cyclic peptides
MGYA00403714_ERZ1108181.38-NODE-38-length-90586-cov-4.976130.region002	259	Alkaloids	Pseudoalkaloids	pteridine alkaloids
MGYA00510025_ERZ791835.42-NODE-42-length-97074-cov-12.304683.region001	259	Amino acids and Peptides	Oligopeptides	Cyclic peptides
MGYA00587450_ERZ1764711.319-NODE-319-length-56950-cov-13.065700.region001	259	Amino acids and Peptides	Oligopeptides	Cyclic peptides
MGYA00580951_ERZ773201.42-NODE-42-length-205252-cov-27.704075.region002	259	Amino acids and Peptides	Oligopeptides	Cyclic peptides
MGYA00248255_ENA-OWOF01000004-OWOF01000004.1-gut-metagenome-genome-assembly--contig-NODE-4-length-210419-cov-9.988947.region002	259	Amino acids and Peptides	Oligopeptides	Cyclic peptides
MGYA00519569_ERZ1026944.152-NODE-152-length-35263-cov-22.632527.region001	259	Alkaloids	Pseudoalkaloids	pteridine alkaloids
MGYA00601482_ERZ8157919.8-NODE-8-length-204254-cov-8.714161.region002	259	Amino acids and Peptides	Oligopeptides	Cyclic peptides
MGYA00510984_ERZ780148.10-NODE-10-length-186416-cov-17.982003.region002	259	Amino acids and Peptides	Oligopeptides	Cyclic peptides
MGYA00580520_ERZ773243.22-NODE-22-length-205376-cov-26.556105.region002	259	Alkaloids	Pseudoalkaloids	pteridine alkaloids
MGYA00587983_ERZ1689963.119-NODE-119-length-56660-cov-4.676159.region001	259	Amino acids and Peptides	Oligopeptides	Cyclic peptides
MGYA00601516_ERZ8157674.177-NODE-177-length-90048-cov-8.146934.region001	259	Amino acids and Peptides	Oligopeptides	Cyclic peptides
MGYA00601503_ERZ8157997.2-NODE-2-length-247314-cov-13.423075.region002	259	Alkaloids	Pseudoalkaloids	pteridine alkaloids
MGYA00511072_ERZ779729.34-NODE-34-length-174260-cov-4.713533.region002	259	Alkaloids	Pseudoalkaloids	pteridine alkaloids
MGYA00519803_ERZ834047.34-NODE-34-length-203402-cov-6.515326.region002	259	Amino acids and Peptides	Oligopeptides	Cyclic peptides
MGYA00510238_ERZ791665.24-NODE-24-length-92097-cov-7.783957.region001	259	Alkaloids	Pseudoalkaloids	pteridine alkaloids
MGYA00241122_ENA-OPXL01000008-OPXL01000008.1-human-gut-metagenome-genome-assembly--contig-NODE-8-length-158843-cov-10.030884.region002	259	Amino acids and Peptides	Oligopeptides	Cyclic peptides
MGYA00512125_ERZ772897.5-NODE-5-length-204119-cov-8.688985.region002	259	Amino acids and Peptides	Oligopeptides	Cyclic peptides
MGYA00601410_ERZ8157132.21-NODE-21-length-204681-cov-12.690411.region002	259	Amino acids and Peptides	Oligopeptides	Cyclic peptides
MGYA00248711_ENA-OUOE01000127-OUOE01000127.1-human-gut-metagenome-genome-assembly--contig-NODE-127-length-137517-cov-32.081201.region002	259	Amino acids and Peptides	Oligopeptides	Cyclic peptides
MGYA00601388_ERZ8158516.12-NODE-12-length-203857-cov-10.040834.region002	259	Alkaloids	Pseudoalkaloids	pteridine alkaloids
MGYA00581015_ERZ773172.13-NODE-13-length-210958-cov-13.969507.region002	259	Amino acids and Peptides	Oligopeptides	Cyclic peptides
MGYA00581420_ERZ1688039.27-NODE-27-length-174402-cov-8.84922.region002	259	Amino acids and Peptides	Oligopeptides	Cyclic peptides
MGYA00510027_ERZ791814.224-NODE-224-length-92363-cov-31.390725.region001	259	Alkaloids	Pseudoalkaloids	pteridine alkaloids
MGYA00237758_ENA-OVFJ01000002-OVFJ01000002.1-human-gut-metagenome-genome-assembly--contig-NODE-2-length-205674-cov-17.969380.region002	259	Amino acids and Peptides	Oligopeptides	Cyclic peptides
MGYA00511263_ERZ773121.44-NODE-44-length-132684-cov-8.885108.region002	259	Amino acids and Peptides	Oligopeptides	Cyclic peptides
MGYA00380318_ERZ894299.172-NODE-172-length-82219-cov-11.646268.region001	259	Amino acids and Peptides	Oligopeptides	Cyclic peptides
MGYA00601679_ERZ8155272.315-NODE-315-length-36939-cov-4.272530.region001	259	Amino acids and Peptides	Oligopeptides	Cyclic peptides
MGYA00601398_ERZ8157844.6-NODE-6-length-201292-cov-8.787281.region002	259	Amino acids and Peptides	Oligopeptides	Cyclic peptides
MGYA00519716_ERZ826170.22-NODE-22-length-201890-cov-11.297624.region002	259	Amino acids and Peptides	Oligopeptides	Cyclic peptides
MGYA00248323_ENA-OWQZ01000242-OWQZ01000242.1-human-gut-metagenome-genome-assembly--contig-NODE-242-length-66293-cov-21.368459.region001	259	Amino acids and Peptides	Oligopeptides	Cyclic peptides
MGYA00519888_ERZ835303.40-NODE-40-length-131739-cov-4.835584.region002	259	Amino acids and Peptides	Oligopeptides	Cyclic peptides
MGYA00588203_ERZ1689827.13-NODE-13-length-118257-cov-6.691156.region002	259	Amino acids and Peptides	Oligopeptides	Cyclic peptides
MGYA00601728_ERZ8153873.6-NODE-6-length-278582-cov-17.062644.region002	259	Amino acids and Peptides	Oligopeptides	Cyclic peptides
MGYA00588628_ERZ1740213.582-NODE-582-length-53350-cov-6.407036.region001	259	Amino acids and Peptides	Oligopeptides	Cyclic peptides
MGYA00511434_ERZ773181.296-NODE-296-length-58988-cov-19.311235.region001	259	Amino acids and Peptides	Oligopeptides	Cyclic peptides
MGYA00242938_ENA-UEQO01000129-UEQO01000129.1-human-gut-metagenome-genome-assembly--contig-NODE-129-length-82864-cov-17.752534.region001	259	Alkaloids	Pseudoalkaloids	pteridine alkaloids
MGYA00519866_ERZ827452.51-NODE-51-length-167902-cov-5.928983.region002	259	Amino acids and Peptides	Oligopeptides	Cyclic peptides
MGYA00243213_ENA-OQQY01000003-OQQY01000003.1-human-gut-metagenome-genome-assembly--contig-NODE-3-length-191786-cov-10.174828.region002	259	Amino acids and Peptides	Oligopeptides	Cyclic peptides
MGYA00511631_ERZ780180.43-NODE-43-length-27548-cov-2.18063.region001	259	Amino acids and Peptides	Oligopeptides	Cyclic peptides
MGYA00243204_ENA-OQQK01000004-OQQK01000004.1-human-gut-metagenome-genome-assembly--contig-NODE-4-length-190049-cov-9.650978.region002	259	Amino acids and Peptides	Oligopeptides	Cyclic peptides
MGYA00601479_ERZ8157117.17-NODE-17-length-135964-cov-8.660928.region001	259	Alkaloids	Pseudoalkaloids	pteridine alkaloids
MGYA00242108_ENA-ORMX01000003-ORMX01000003.1-human-gut-metagenome-genome-assembly--contig-NODE-3-length-202973-cov-16.353576.region002	259	Amino acids and Peptides	Oligopeptides	Cyclic peptides
MGYA00519802_ERZ834951.26-NODE-26-length-169350-cov-37.288886.region002	259	Amino acids and Peptides	Oligopeptides	Cyclic peptides
MGYA00511067_ERZ779896.48-NODE-48-length-174587-cov-18.569219.region002	259	Alkaloids	Pseudoalkaloids	pteridine alkaloids
MGYA00580533_ERZ773178.9-NODE-9-length-169433-cov-8.478149.region002	259	Amino acids and Peptides	Oligopeptides	Cyclic peptides
MGYA00250066_ENA-USYV01000854-USYV01000854.1-human-gut-metagenome-genome-assembly--contig-NODE-854-length-32854-cov-20.593831.region001	259	Alkaloids	Pseudoalkaloids	pteridine alkaloids
MGYA00519847_ERZ827462.335-NODE-335-length-74152-cov-5.085334.region001	259	Amino acids and Peptides	Oligopeptides	Cyclic peptides
MGYA00241304_ENA-OPFG01000001-OPFG01000001.1-human-gut-metagenome-genome-assembly--contig-NODE-1-length-203260-cov-6.648872.region002	259	Amino acids and Peptides	Oligopeptides	Cyclic peptides
MGYA00242970_ENA-UEYJ01000044-UEYJ01000044.1-human-gut-metagenome-genome-assembly--contig-NODE-44-length-139990-cov-9.579639.region002	259	Alkaloids	Pseudoalkaloids	pteridine alkaloids
MGYA00241253_ENA-OPDA01000183-OPDA01000183.1-human-gut-metagenome-genome-assembly--contig-NODE-183-length-45043-cov-3.136681.region001	259	Amino acids and Peptides	Oligopeptides	Cyclic peptides
MGYA00601608_ERZ8155922.27-NODE-27-length-130135-cov-5.920065.region002	259	Amino acids and Peptides	Oligopeptides	Cyclic peptides
MGYA00511430_ERZ780232.4-NODE-4-length-208562-cov-17.538836.region002	259	Amino acids and Peptides	Oligopeptides	Cyclic peptides
MGYA00248742_ENA-OQUK01000045-OQUK01000045.1-human-gut-metagenome-genome-assembly--contig-NODE-45-length-125621-cov-19.290193.region002	259	Alkaloids	Pseudoalkaloids	pteridine alkaloids
MGYA00519779_ERZ827150.1091-NODE-1091-length-35345-cov-4.341712.region001	259	Amino acids and Peptides	Oligopeptides	Cyclic peptides
MGYA00511642_ERZ773172.13-NODE-13-length-210958-cov-13.969507.region002	259	Amino acids and Peptides	Oligopeptides	Cyclic peptides
MGYA00403696_ERZ1107006.9-NODE-9-length-212873-cov-10.792964.region002	259	Amino acids and Peptides	Oligopeptides	Cyclic peptides
MGYA00511706_ERZ773243.22-NODE-22-length-205376-cov-26.556105.region002	259	Alkaloids	Pseudoalkaloids	pteridine alkaloids
MGYA00511389_ERZ773201.42-NODE-42-length-205252-cov-27.704075.region002	259	Amino acids and Peptides	Oligopeptides	Cyclic peptides
MGYA00241023_ENA-OPNS01000006-OPNS01000006.1-human-gut-metagenome-genome-assembly--contig-NODE-6-length-122474-cov-9.284874.region001	259	Amino acids and Peptides	Oligopeptides	Cyclic peptides
MGYA00510175_ERZ791844.27-NODE-27-length-175927-cov-28.2203.region002	259	Amino acids and Peptides	Oligopeptides	Cyclic peptides
MGYA00519997_ERZ841175.19-NODE-19-length-202473-cov-9.816726.region002	259	Amino acids and Peptides	Oligopeptides	Cyclic peptides
MGYA00512064_ERZ773119.331-NODE-331-length-49286-cov-11.459873.region001	259	Amino acids and Peptides	Oligopeptides	Cyclic peptides
MGYA00519715_ERZ826194.111-NODE-111-length-99531-cov-10.371436.region001	259	Amino acids and Peptides	Oligopeptides	Cyclic peptides
MGYA00601449_ERZ8157534.92-NODE-92-length-98945-cov-6.828082.region001	259	Amino acids and Peptides	Oligopeptides	Cyclic peptides
MGYA00588324_ERZ1689676.15-NODE-15-length-156718-cov-6.591512.region002	259	Amino acids and Peptides	Oligopeptides	Cyclic peptides
MGYA00241989_ENA-OROG01000258-OROG01000258.1-human-gut-metagenome-genome-assembly--contig-NODE-258-length-65324-cov-9.239869.region001	259	Amino acids and Peptides	Oligopeptides	Cyclic peptides
MGYA00511018_ERZ780178.6-NODE-6-length-202452-cov-6.097758.region002	259	Amino acids and Peptides	Oligopeptides	Cyclic peptides
MGYA00511353_ERZ773145.9-NODE-9-length-202724-cov-6.868362.region002	259	Amino acids and Peptides	Oligopeptides	Cyclic peptides
MGYA00601730_ERZ8153861.17-NODE-17-length-202272-cov-11.954208.region002	259	Amino acids and Peptides	Oligopeptides	Cyclic peptides
MGYA00250004_ENA-USVE01000249-USVE01000249.1-human-gut-metagenome-genome-assembly--contig-NODE-249-length-77083-cov-13.002130.region001	259	Alkaloids	Pseudoalkaloids	pteridine alkaloids
MGYA00510102_ERZ860523.24-NODE-24-length-92097-cov-7.783957.region001	259	Alkaloids	Pseudoalkaloids	pteridine alkaloids
MGYA00242870_ENA-UEST01000035-UEST01000035.1-human-gut-metagenome-genome-assembly--contig-NODE-35-length-81392-cov-7.371112.region001	259	Alkaloids	Pseudoalkaloids	pteridine alkaloids
MGYA00519730_ERZ827467.67-NODE-67-length-116405-cov-4.668406.region001	259	Amino acids and Peptides	Oligopeptides	Cyclic peptides
MGYA00244303_ENA-OZOX01000008-OZOX01000008.1-human-gut-metagenome-genome-assembly--contig-NODE-8-length-31644-cov-4.260154.region001	259	Alkaloids	Pseudoalkaloids	pteridine alkaloids
MGYA00243041_ENA-OURH01000039-OURH01000039.1-human-gut-metagenome-genome-assembly--contig-NODE-39-length-202959-cov-7.965714.region002	259	Amino acids and Peptides	Oligopeptides	Cyclic peptides
MGYA00510147_ERZ791905.41-NODE-41-length-172825-cov-20.644921.region002	259	Amino acids and Peptides	Oligopeptides	Cyclic peptides
MGYA00581466_ERZ1688050.112-NODE-112-length-112668-cov-12.3291.region002	259	Amino acids and Peptides	Oligopeptides	Cyclic peptides
MGYA00519893_ERZ827220.67-NODE-67-length-146947-cov-12.519545.region002	259	Alkaloids	Pseudoalkaloids	pteridine alkaloids
MGYA00580561_ERZ773119.331-NODE-331-length-49286-cov-11.459873.region001	259	Amino acids and Peptides	Oligopeptides	Cyclic peptides
MGYA00580738_ERZ772897.5-NODE-5-length-204119-cov-8.688985.region002	259	Amino acids and Peptides	Oligopeptides	Cyclic peptides
MGYA00242029_ENA-ORRM01000182-ORRM01000182.1-human-gut-metagenome-genome-assembly--contig-NODE-182-length-75898-cov-16.629129.region001	259	Amino acids and Peptides	Oligopeptides	Cyclic peptides
MGYA00243104_ENA-ORJO01000041-ORJO01000041.1-human-gut-metagenome-genome-assembly--contig-NODE-41-length-121790-cov-5.124646.region001	259	Amino acids and Peptides	Oligopeptides	Cyclic peptides
MGYA00243214_ENA-OQQZ01000005-OQQZ01000005.1-human-gut-metagenome-genome-assembly--contig-NODE-5-length-113762-cov-8.441697.region002	259	Alkaloids	Pseudoalkaloids	pteridine alkaloids
MGYA00519517_ERZ840075.235-NODE-235-length-46847-cov-88.702364.region001	259	Alkaloids	Pseudoalkaloids	pteridine alkaloids
MGYA00601591_ERZ8156172.9-NODE-9-length-225322-cov-16.643920.region002	259	Alkaloids	Pseudoalkaloids	pteridine alkaloids
MGYA00243193_ENA-OQPR01000052-OQPR01000052.1-human-gut-metagenome-genome-assembly--contig-NODE-52-length-76661-cov-10.361486.region001	259	Amino acids and Peptides	Oligopeptides	Cyclic peptides
MGYA00519244_ERZ1027233.9-NODE-9-length-116455-cov-9.723162.region001	259	Alkaloids	Pseudoalkaloids	pteridine alkaloids
MGYA00601455_ERZ8157607.137-NODE-137-length-79960-cov-6.598999.region001	259	Amino acids and Peptides	Oligopeptides	Cyclic peptides
MGYA00581010_ERZ773192.302-NODE-302-length-64153-cov-18.734438.region001	259	Amino acids and Peptides	Oligopeptides	Cyclic peptides
MGYA00242114_ENA-ORNR01000690-ORNR01000690.1-human-gut-metagenome-genome-assembly--contig-NODE-690-length-32329-cov-8.509760.region001	259	Amino acids and Peptides	Oligopeptides	Cyclic peptides
MGYA00243701_ENA-UALO01000010-UALO01000010.1-human-gut-metagenome-genome-assembly--contig-NODE-10-length-83215-cov-10.574880.region001	259	Alkaloids	Pseudoalkaloids	pteridine alkaloids
MGYA00244625_ENA-OYBY01000025-OYBY01000025.1-human-gut-metagenome-genome-assembly--contig-NODE-25-length-98334-cov-7.815016.region001	259	Amino acids and Peptides	Oligopeptides	Cyclic peptides
MGYA00519880_ERZ839741.251-NODE-251-length-72676-cov-6.838683.region001	259	Amino acids and Peptides	Oligopeptides	Cyclic peptides
MGYA00510094_ERZ860729.42-NODE-42-length-97074-cov-12.304683.region001	259	Amino acids and Peptides	Oligopeptides	Cyclic peptides
MGYA00519286_ERZ1027047.24-NODE-24-length-98479-cov-9.109943.region002	259	Amino acids and Peptides	Oligopeptides	Cyclic peptides
MGYA00601614_ERZ8156465.116-NODE-116-length-57330-cov-6.762863.region001	259	Amino acids and Peptides	Oligopeptides	Cyclic peptides
MGYA00580870_ERZ773121.44-NODE-44-length-132684-cov-8.885108.region002	259	Amino acids and Peptides	Oligopeptides	Cyclic peptides
MGYA00511937_ERZ779980.26-NODE-26-length-40423-cov-2.90639.region001	259	Alkaloids	Pseudoalkaloids	pteridine alkaloids
MGYA00601633_ERZ8155386.98-NODE-98-length-101917-cov-10.293260.region001	259	Alkaloids	Pseudoalkaloids	pteridine alkaloids
MGYA00243234_ENA-OQQW01000002-OQQW01000002.1-human-gut-metagenome-genome-assembly--contig-NODE-2-length-192067-cov-10.682009.region002	259	Amino acids and Peptides	Oligopeptides	Cyclic peptides
MGYA00519663_ERZ840123.23-NODE-23-length-208617-cov-29.621964.region002	259	Alkaloids	Pseudoalkaloids	pteridine alkaloids
MGYA00601511_ERZ8157686.366-NODE-366-length-60174-cov-5.442605.region001	259	Amino acids and Peptides	Oligopeptides	Cyclic peptides
MGYA00242951_ENA-UEQP01000107-UEQP01000107.1-human-gut-metagenome-genome-assembly--contig-NODE-107-length-91688-cov-9.013579.region002	259	Alkaloids	Pseudoalkaloids	pteridine alkaloids
MGYA00242142_ENA-ORPH01000014-ORPH01000014.1-human-gut-metagenome-genome-assembly--contig-NODE-14-length-190143-cov-41.808599.region002	259	Amino acids and Peptides	Oligopeptides	Cyclic peptides
MGYA00601504_ERZ8157992.177-NODE-177-length-99305-cov-22.091506.region001	259	Amino acids and Peptides	Oligopeptides	Cyclic peptides
MGYA00580817_ERZ772806.26-NODE-26-length-174020-cov-14.8303.region002	259	Alkaloids	Pseudoalkaloids	pteridine alkaloids
MGYA00512150_ERZ772806.26-NODE-26-length-174020-cov-14.8303.region002	259	Alkaloids	Pseudoalkaloids	pteridine alkaloids
MGYA00519842_ERZ827514.265-NODE-265-length-74387-cov-6.561118.region001	259	Amino acids and Peptides	Oligopeptides	Cyclic peptides
MGYA00519582_ERZ827216.34-NODE-34-length-192851-cov-23.988018.region002	259	Alkaloids	Pseudoalkaloids	pteridine alkaloids
MGYA00238131_ENA-OWHW01000077-OWHW01000077.1-human-gut-metagenome-genome-assembly--contig-NODE-77-length-95123-cov-23.357923.region001	259	Alkaloids	Pseudoalkaloids	pteridine alkaloids
MGYA00511433_ERZ779661.5-NODE-5-length-122732-cov-12.018121.region001	259	Amino acids and Peptides	Oligopeptides	Cyclic peptides
MGYA00241270_ENA-OOQW01000120-OOQW01000120.1-human-gut-metagenome-genome-assembly--contig-NODE-120-length-35037-cov-6.889057.region001	259	Alkaloids	Pseudoalkaloids	pteridine alkaloids
MGYA00581001_ERZ773181.296-NODE-296-length-58988-cov-19.311235.region001	259	Amino acids and Peptides	Oligopeptides	Cyclic peptides
MGYA00601433_ERZ8158124.65-NODE-65-length-123759-cov-11.191700.region001	259	Alkaloids	Pseudoalkaloids	pteridine alkaloids
MGYA00587354_ERZ1764681.44-NODE-44-length-82968-cov-20.956099.region001	259	Amino acids and Peptides	Oligopeptides	Cyclic peptides
MGYA00248767_ENA-OQSR01001057-OQSR01001057.1-human-gut-metagenome-genome-assembly--contig-NODE-1057-length-28454-cov-3.201116.region001	259	Alkaloids	Pseudoalkaloids	pteridine alkaloids
MGYA00587841_ERZ1760269.185-NODE-185-length-46828-cov-5.058239.region001	265	Amino acids and Peptides	Oligopeptides	Cyclic peptides
MGYA00587849_ERZ1760261.234-NODE-234-length-46828-cov-4.335600.region001	265	Amino acids and Peptides	Oligopeptides	Cyclic peptides
MGYA00375795_ERZ842394.369-NODE-369-length-39836-cov-5.950831.region001	265	Amino acids and Peptides	Oligopeptides	Cyclic peptides
MGYA00638577_ERZ14650984.459-NODE-459-length-43651-cov-15.084893.region001	265	Fatty acids	Fatty Acids and Conjugates	Branched fatty acids
MGYA00593385_ERZ3904940.20-NODE-20-length-190624-cov-3858.097797.region001	265	Amino acids and Peptides	Oligopeptides	Cyclic peptides
MGYA00519155_ERZ1029937.20-NODE-20-length-68425-cov-6.828828.region001	265	Amino acids and Peptides	Oligopeptides	Cyclic peptides
MGYA00519219_ERZ1029952.27-NODE-27-length-121265-cov-45.868385.region001	265	Amino acids and Peptides	Oligopeptides	Cyclic peptides
MGYA00375757_ERZ778027.1810-NODE-1810-length-31764-cov-4.187707.region001	265	Amino acids and Peptides	Oligopeptides	Cyclic peptides
MGYA00519096_ERZ1029954.38-NODE-38-length-121150-cov-30.056237.region001	265	Amino acids and Peptides	Oligopeptides	Cyclic peptides
MGYA00593381_ERZ3904944.24-NODE-24-length-190624-cov-75.152108.region001	265	Amino acids and Peptides	Oligopeptides	Cyclic peptides
MGYA00375748_ERZ778018.372-NODE-372-length-71995-cov-21.371518.region001	265	Amino acids and Peptides	Oligopeptides	Cyclic peptides
MGYA00520947_ERZ941659.25-NODE-25-length-194776-cov-11.691384.region001	265	Amino acids and Peptides	Oligopeptides	Cyclic peptides
MGYA00520947_ERZ941659.54-NODE-54-length-96921-cov-10.996335.region002	265	Amino acids and Peptides	Oligopeptides	Cyclic peptides
MGYA00519100_ERZ1029922.17-NODE-17-length-121209-cov-7.797448.region001	265	Amino acids and Peptides	Oligopeptides	Cyclic peptides
MGYA00593385_ERZ3904940.55-NODE-55-length-59790-cov-3842.746966.region001	265	Amino acids and Peptides	Oligopeptides	Cyclic peptides
MGYA00519239_ERZ1029854.4-NODE-4-length-121249-cov-11.264914.region001	265	Amino acids and Peptides	Oligopeptides	Cyclic peptides
MGYA00519093_ERZ1029980.256-NODE-256-length-38213-cov-9.963730.region001	265	Amino acids and Peptides	Oligopeptides	Cyclic peptides
MGYA00519237_ERZ1029858.37-NODE-37-length-121276-cov-18.574760.region001	265	Amino acids and Peptides	Oligopeptides	Cyclic peptides
MGYA00638630_ERZ14650941.55-NODE-55-length-144173-cov-13.193328.region001	265	Fatty acids	Fatty Acids and Conjugates	Branched fatty acids
MGYA00519212_ERZ1029986.36-NODE-36-length-121218-cov-18.234824.region001	265	Amino acids and Peptides	Oligopeptides	Cyclic peptides
MGYA00638580_ERZ14650981.85-NODE-85-length-158622-cov-15.926593.region001	265	Fatty acids	Fatty Acids and Conjugates	Branched fatty acids
MGYA00638590_ERZ14650978.75-NODE-75-length-132859-cov-14.390606.region001	265	Fatty acids	Fatty Acids and Conjugates	Branched fatty acids
MGYA00521093_ERZ941671.4-NODE-4-length-139370-cov-7.388479.region001	265	Amino acids and Peptides	Oligopeptides	Cyclic peptides
MGYA00519181_ERZ1030144.7-NODE-7-length-121274-cov-9.545038.region001	265	Amino acids and Peptides	Oligopeptides	Cyclic peptides
MGYA00593381_ERZ3904944.30-NODE-30-length-159545-cov-78.542423.region001	265	Amino acids and Peptides	Oligopeptides	Cyclic peptides
MGYA00521093_ERZ941671.16-NODE-16-length-103632-cov-6.939745.region002	265	Amino acids and Peptides	Oligopeptides	Cyclic peptides
MGYA00242206_ENA-UOPN01000050-UOPN01000050.1-bioreactor-sludge-metagenome-genome-assembly--contig-NODE-50-length-171018-cov-44.399753.region001	265	Fatty acids	Fatty Acids and Conjugates	Branched fatty acids
MGYA00242202_ENA-UOQD01000209-UOQD01000209.1-bioreactor-sludge-metagenome-genome-assembly--contig-NODE-209-length-62851-cov-29.663243.region001	265	Fatty acids	Fatty Acids and Conjugates	Branched fatty acids
MGYA00375157_ERZ795073.956-NODE-956-length-43409-cov-26.796005.region001	265	Amino acids and Peptides	Oligopeptides	Cyclic peptides
MGYA00248630_ENA-ORCX01000065-ORCX01000065.1-marine-metagenome-genome-assembly--contig-NODE-65-length-127541-cov-25.183471.region001	268	Shikimates and Phenylpropanoids	Small peptides	Aminoacids
MGYA00237846_ENA-ORFM01000049-ORFM01000049.1-marine-metagenome-genome-assembly--contig-NODE-49-length-187721-cov-22.083605.region001	268	Shikimates and Phenylpropanoids	Small peptides	Aminoacids
MGYA00238141_ENA-UOTW01000020-UOTW01000020.1-synthetic-metagenome-genome-assembly--contig-NODE-20-length-68182-cov-3.054134.region001	268	Carbohydrates	Nucleosides	Purine nucleos(t)ides
MGYA00374963_ERZ777010.495-NODE-495-length-39526-cov-230.084442.region001	268	Polyketides	Polycyclic aromatic polyketides	Angucyclines
MGYA00375154_ERZ795070.1021-NODE-1021-length-39526-cov-178.212434.region001	268	Polyketides	Polycyclic aromatic polyketides	Angucyclines
MGYA00580180_ERZ1673758.30-NODE-30-length-54068-cov-16.388999.region001	268	Polyketides	Polycyclic aromatic polyketides	Angucyclines
MGYA00580144_ERZ1673765.30-NODE-30-length-54069-cov-42.036139.region001	268	Polyketides	Polycyclic aromatic polyketides	Angucyclines
MGYA00375153_ERZ795069.781-NODE-781-length-39526-cov-265.829850.region001	268	Polyketides	Polycyclic aromatic polyketides	Angucyclines
MGYA00197537_ENA-OMKS01000170-OMKS01000170.1-sediment-metagenome-genome-assembly--contig-NODE-170-length-58487-cov-11.700805.region001	271	Alkaloids	Pseudoalkaloids	Cytochalasan alkaloids
MGYA00594119_ERZ1742330.170-NODE-170-length-58487-cov-11.700805.region001	271	Alkaloids	Pseudoalkaloids	Cytochalasan alkaloids
MGYA00367540_ERZ832104.349981-NODE-695295-length-139458-cov-19.9870.region001	271	Alkaloids	Histidine alkaloids	Imidazole alkaloids
MGYA00590575_ERZ832104.349981-NODE-695295-length-139458-cov-19.9870.region001	271	Alkaloids	Histidine alkaloids	Imidazole alkaloids
MGYA00607926_ERZ2272213.1-NODE-1-length-547272-cov-79.257545.region003	271	Amino acids and Peptides	Peptide alkaloids	Simple diketopiperazine alkaloids
MGYA00587235_ERZ2227351.1-NODE-1-length-352475-cov-69.114077.region002	271	Amino acids and Peptides	Peptide alkaloids	Simple diketopiperazine alkaloids
MGYA00589414_ERZ2271906.1-NODE-1-length-678700-cov-66.880587.region001	271	Amino acids and Peptides	Peptide alkaloids	Simple diketopiperazine alkaloids
MGYA00589593_ERZ2271975.1-NODE-1-length-677786-cov-65.597833.region003	271	Amino acids and Peptides	Peptide alkaloids	Simple diketopiperazine alkaloids
MGYA00594418_ERZ2271840.1-NODE-1-length-545608-cov-145.694743.region003	271	Amino acids and Peptides	Peptide alkaloids	Simple diketopiperazine alkaloids
MGYA00589772_ERZ2272303.1-NODE-1-length-545608-cov-188.495497.region001	271	Amino acids and Peptides	Peptide alkaloids	Simple diketopiperazine alkaloids
MGYA00586545_ERZ2271620.1-NODE-1-length-545608-cov-98.093162.region001	271	Amino acids and Peptides	Peptide alkaloids	Simple diketopiperazine alkaloids
MGYA00586319_ERZ2271039.1-NODE-1-length-545608-cov-79.843902.region003	271	Amino acids and Peptides	Peptide alkaloids	Simple diketopiperazine alkaloids
MGYA00587174_ERZ2227842.1-NODE-1-length-545608-cov-88.518555.region003	271	Amino acids and Peptides	Peptide alkaloids	Simple diketopiperazine alkaloids
MGYA00587245_ERZ2226864.1-NODE-1-length-351468-cov-79.203988.region001	271	Amino acids and Peptides	Peptide alkaloids	Simple diketopiperazine alkaloids
MGYA00585873_ERZ2272113.2-NODE-2-length-228438-cov-36.405008.region002	271	Amino acids and Peptides	Peptide alkaloids	Simple diketopiperazine alkaloids
MGYA00586911_ERZ2228027.1-NODE-1-length-545608-cov-97.739827.region003	271	Amino acids and Peptides	Peptide alkaloids	Simple diketopiperazine alkaloids
MGYA00586442_ERZ2271770.1-NODE-1-length-545600-cov-84.013165.region003	271	Amino acids and Peptides	Peptide alkaloids	Simple diketopiperazine alkaloids
MGYA00589587_ERZ2272326.1-NODE-1-length-545608-cov-104.687134.region001	271	Amino acids and Peptides	Peptide alkaloids	Simple diketopiperazine alkaloids
MGYA00589509_ERZ2272547.1-NODE-1-length-218514-cov-69.822401.region001	271	Amino acids and Peptides	Peptide alkaloids	Simple diketopiperazine alkaloids
MGYA00586567_ERZ2272646.1-NODE-1-length-351468-cov-71.000344.region001	271	Amino acids and Peptides	Peptide alkaloids	Simple diketopiperazine alkaloids
MGYA00585894_ERZ2272084.23-NODE-23-length-52764-cov-88.406838.region001	271	Amino acids and Peptides	Peptide alkaloids	Simple diketopiperazine alkaloids
MGYA00589632_ERZ2272454.1-NODE-1-length-545600-cov-167.242402.region003	271	Amino acids and Peptides	Peptide alkaloids	Simple diketopiperazine alkaloids
MGYA00587197_ERZ2226937.1-NODE-1-length-545605-cov-66.224476.region003	271	Amino acids and Peptides	Peptide alkaloids	Simple diketopiperazine alkaloids
MGYA00589366_ERZ2272408.1-NODE-1-length-351468-cov-83.459818.region002	271	Amino acids and Peptides	Peptide alkaloids	Simple diketopiperazine alkaloids
MGYA00587214_ERZ2227479.1-NODE-1-length-681176-cov-70.474832.region001	271	Amino acids and Peptides	Peptide alkaloids	Simple diketopiperazine alkaloids
MGYA00586834_ERZ2227674.1-NODE-1-length-735374-cov-80.282146.region001	271	Amino acids and Peptides	Peptide alkaloids	Simple diketopiperazine alkaloids
MGYA00607912_ERZ2271549.2-NODE-2-length-265941-cov-90.587759.region002	271	Amino acids and Peptides	Peptide alkaloids	Simple diketopiperazine alkaloids
MGYA00586340_ERZ2271058.1-NODE-1-length-547300-cov-166.281066.region003	271	Amino acids and Peptides	Peptide alkaloids	Simple diketopiperazine alkaloids
MGYA00594417_ERZ2271841.1-NODE-1-length-545608-cov-171.618745.region001	271	Amino acids and Peptides	Peptide alkaloids	Simple diketopiperazine alkaloids
MGYA00594315_ERZ2271593.1-NODE-1-length-545608-cov-111.860179.region003	271	Amino acids and Peptides	Peptide alkaloids	Simple diketopiperazine alkaloids
MGYA00586793_ERZ2270741.2-NODE-2-length-265734-cov-84.137169.region001	271	Amino acids and Peptides	Peptide alkaloids	Simple diketopiperazine alkaloids
MGYA00586399_ERZ2272564.1-NODE-1-length-266039-cov-78.408276.region001	271	Amino acids and Peptides	Peptide alkaloids	Simple diketopiperazine alkaloids
MGYA00586445_ERZ2272184.2-NODE-2-length-227726-cov-30.728051.region002	271	Amino acids and Peptides	Peptide alkaloids	Simple diketopiperazine alkaloids
MGYA00586480_ERZ2271134.1-NODE-1-length-351482-cov-72.640773.region001	271	Amino acids and Peptides	Peptide alkaloids	Simple diketopiperazine alkaloids
MGYA00586850_ERZ2270491.2-NODE-2-length-266039-cov-65.601837.region001	271	Amino acids and Peptides	Peptide alkaloids	Simple diketopiperazine alkaloids
MGYA00586460_ERZ2272807.1-NODE-1-length-545608-cov-84.315918.region001	271	Amino acids and Peptides	Peptide alkaloids	Simple diketopiperazine alkaloids
MGYA00585980_ERZ2272638.2-NODE-2-length-266969-cov-67.019523.region001	271	Amino acids and Peptides	Peptide alkaloids	Simple diketopiperazine alkaloids
MGYA00586385_ERZ2271293.1-NODE-1-length-352382-cov-110.310541.region002	271	Amino acids and Peptides	Peptide alkaloids	Simple diketopiperazine alkaloids
MGYA00587267_ERZ2227259.1-NODE-1-length-351468-cov-77.559114.region001	271	Amino acids and Peptides	Peptide alkaloids	Simple diketopiperazine alkaloids
MGYA00594469_ERZ2272436.1-NODE-1-length-545608-cov-175.836188.region001	271	Amino acids and Peptides	Peptide alkaloids	Simple diketopiperazine alkaloids
MGYA00587315_ERZ2271941.1-NODE-1-length-545608-cov-98.485126.region003	271	Amino acids and Peptides	Peptide alkaloids	Simple diketopiperazine alkaloids
MGYA00594526_ERZ2272333.2-NODE-2-length-267398-cov-65.562936.region001	271	Amino acids and Peptides	Peptide alkaloids	Simple diketopiperazine alkaloids
MGYA00594411_ERZ2272821.2-NODE-2-length-265734-cov-59.293234.region002	271	Amino acids and Peptides	Peptide alkaloids	Simple diketopiperazine alkaloids
MGYA00594401_ERZ2271832.2-NODE-2-length-266283-cov-65.495271.region002	271	Amino acids and Peptides	Peptide alkaloids	Simple diketopiperazine alkaloids
MGYA00586816_ERZ2270697.2-NODE-2-length-266648-cov-68.854647.region002	271	Amino acids and Peptides	Peptide alkaloids	Simple diketopiperazine alkaloids
MGYA00586431_ERZ2271776.1-NODE-1-length-545554-cov-90.011762.region003	271	Amino acids and Peptides	Peptide alkaloids	Simple diketopiperazine alkaloids
MGYA00594320_ERZ2272362.1-NODE-1-length-545600-cov-79.589717.region001	271	Amino acids and Peptides	Peptide alkaloids	Simple diketopiperazine alkaloids
MGYA00586851_ERZ2270487.1-NODE-1-length-677840-cov-81.940567.region001	271	Amino acids and Peptides	Peptide alkaloids	Simple diketopiperazine alkaloids
MGYA00589466_ERZ2272633.1-NODE-1-length-545608-cov-84.386890.region003	271	Amino acids and Peptides	Peptide alkaloids	Simple diketopiperazine alkaloids
MGYA00587302_ERZ2227250.1-NODE-1-length-351414-cov-151.118639.region001	271	Amino acids and Peptides	Peptide alkaloids	Simple diketopiperazine alkaloids
MGYA00607890_ERZ2271459.1-NODE-1-length-547272-cov-185.719243.region003	271	Amino acids and Peptides	Peptide alkaloids	Simple diketopiperazine alkaloids
MGYA00594379_ERZ2271535.1-NODE-1-length-351477-cov-101.032184.region001	271	Amino acids and Peptides	Peptide alkaloids	Simple diketopiperazine alkaloids
MGYA00586537_ERZ2272093.1-NODE-1-length-546522-cov-77.797662.region003	271	Amino acids and Peptides	Peptide alkaloids	Simple diketopiperazine alkaloids
MGYA00587259_ERZ2227172.1-NODE-1-length-351497-cov-64.184631.region002	271	Amino acids and Peptides	Peptide alkaloids	Simple diketopiperazine alkaloids
MGYA00594334_ERZ2272285.1-NODE-1-length-546514-cov-52.316675.region001	271	Amino acids and Peptides	Peptide alkaloids	Simple diketopiperazine alkaloids
MGYA00585996_ERZ2271898.3-NODE-3-length-265941-cov-71.899152.region001	271	Amino acids and Peptides	Peptide alkaloids	Simple diketopiperazine alkaloids
MGYA00586508_ERZ2272770.2-NODE-2-length-227512-cov-31.646184.region002	271	Amino acids and Peptides	Peptide alkaloids	Simple diketopiperazine alkaloids
MGYA00587294_ERZ2270522.1-NODE-1-length-545608-cov-82.100278.region001	271	Amino acids and Peptides	Peptide alkaloids	Simple diketopiperazine alkaloids
MGYA00589785_ERZ2272173.8-NODE-8-length-51337-cov-36.158730.region001	271	Amino acids and Peptides	Peptide alkaloids	Simple diketopiperazine alkaloids
MGYA00589612_ERZ2271958.1-NODE-1-length-547272-cov-155.247708.region001	271	Amino acids and Peptides	Peptide alkaloids	Simple diketopiperazine alkaloids
MGYA00586048_ERZ2271583.1-NODE-1-length-545600-cov-188.380469.region001	271	Amino acids and Peptides	Peptide alkaloids	Simple diketopiperazine alkaloids
MGYA00586412_ERZ2271240.2-NODE-2-length-265611-cov-68.415035.region002	271	Amino acids and Peptides	Peptide alkaloids	Simple diketopiperazine alkaloids
MGYA00594490_ERZ2272390.1-NODE-1-length-351468-cov-159.162305.region002	271	Amino acids and Peptides	Peptide alkaloids	Simple diketopiperazine alkaloids
MGYA00594386_ERZ2271528.1-NODE-1-length-545608-cov-83.001366.region001	271	Amino acids and Peptides	Peptide alkaloids	Simple diketopiperazine alkaloids
MGYA00594312_ERZ2271608.2-NODE-2-length-267398-cov-90.061674.region002	271	Amino acids and Peptides	Peptide alkaloids	Simple diketopiperazine alkaloids
MGYA00594200_ERZ2272272.1-NODE-1-length-547272-cov-81.466705.region003	271	Amino acids and Peptides	Peptide alkaloids	Simple diketopiperazine alkaloids
MGYA00594553_ERZ2272286.1-NODE-1-length-353160-cov-84.157333.region001	271	Amino acids and Peptides	Peptide alkaloids	Simple diketopiperazine alkaloids
MGYA00585701_ERZ2272058.1-NODE-1-length-353078-cov-186.743677.region002	271	Amino acids and Peptides	Peptide alkaloids	Simple diketopiperazine alkaloids
MGYA00585874_ERZ2272104.1-NODE-1-length-545600-cov-112.147443.region001	271	Amino acids and Peptides	Peptide alkaloids	Simple diketopiperazine alkaloids
MGYA00587708_ERZ2227376.1-NODE-1-length-351468-cov-84.020554.region001	271	Amino acids and Peptides	Peptide alkaloids	Simple diketopiperazine alkaloids
MGYA00594436_ERZ2272545.2-NODE-2-length-265941-cov-68.273576.region001	271	Amino acids and Peptides	Peptide alkaloids	Simple diketopiperazine alkaloids
MGYA00586456_ERZ2271152.1-NODE-1-length-353156-cov-111.306309.region001	271	Amino acids and Peptides	Peptide alkaloids	Simple diketopiperazine alkaloids
MGYA00587270_ERZ2227256.1-NODE-1-length-351468-cov-83.216455.region001	271	Amino acids and Peptides	Peptide alkaloids	Simple diketopiperazine alkaloids
MGYA00586575_ERZ2271099.1-NODE-1-length-351468-cov-165.332466.region002	271	Amino acids and Peptides	Peptide alkaloids	Simple diketopiperazine alkaloids
MGYA00594397_ERZ2271899.1-NODE-1-length-681920-cov-79.739664.region003	271	Amino acids and Peptides	Peptide alkaloids	Simple diketopiperazine alkaloids
MGYA00585891_ERZ2272091.7-NODE-7-length-52264-cov-36.923385.region001	271	Amino acids and Peptides	Peptide alkaloids	Simple diketopiperazine alkaloids
MGYA00594499_ERZ2272356.1-NODE-1-length-549960-cov-89.724429.region001	271	Amino acids and Peptides	Oligopeptides	Cyclic peptides
MGYA00594235_ERZ2270837.9-NODE-9-length-55377-cov-71.420610.region001	271	Amino acids and Peptides	Oligopeptides	Cyclic peptides
MGYA00585274_ERZ2272180.8-NODE-8-length-55656-cov-70.512976.region001	271	Amino acids and Peptides	Oligopeptides	Cyclic peptides
MGYA00248718_ENA-ORCG01000296-ORCG01000296.1-human-gut-metagenome-genome-assembly--contig-NODE-296-length-86517-cov-97.727025.region001	272	Carbohydrates	Nucleosides	Pyrimidine nucleos(t)ides
MGYA00241258_ENA-OPCW01000130-OPCW01000130.1-human-gut-metagenome-genome-assembly--contig-NODE-130-length-36041-cov-5.322209.region001	272	Carbohydrates	Nucleosides	Pyrimidine nucleos(t)ides
MGYA00241254_ENA-OPYH01000015-OPYH01000015.1-human-gut-metagenome-genome-assembly--contig-NODE-15-length-86368-cov-7.332731.region001	272	Carbohydrates	Nucleosides	Pyrimidine nucleos(t)ides
MGYA00248717_ENA-ORCE01000268-ORCE01000268.1-human-gut-metagenome-genome-assembly--contig-NODE-268-length-90093-cov-10.983529.region001	272	Carbohydrates	Nucleosides	Pyrimidine nucleos(t)ides
MGYA00596578_ERZ5510240.144-NODE-144-length-99655-cov-20.317721.region002	272	Carbohydrates	Nucleosides	Pyrimidine nucleos(t)ides
MGYA00241516_ENA-OPXB01000407-OPXB01000407.1-human-gut-metagenome-genome-assembly--contig-NODE-407-length-33761-cov-16.169198.region001	272	Carbohydrates	Nucleosides	Pyrimidine nucleos(t)ides
MGYA00519835_ERZ857979.265-NODE-265-length-78078-cov-17.460492.region001	272	Carbohydrates	Aminosugars and aminoglycosides	Aminosugars
MGYA00596575_ERZ5510250.382-NODE-382-length-69035-cov-24.573949.region002	272	Carbohydrates	Nucleosides	Pyrimidine nucleos(t)ides
MGYA00241142_ENA-OPXS01000179-OPXS01000179.1-human-gut-metagenome-genome-assembly--contig-NODE-179-length-42187-cov-6.166999.region001	272	Carbohydrates	Nucleosides	Pyrimidine nucleos(t)ides
MGYA00511432_ERZ779878.257-NODE-257-length-69292-cov-10.331210.region001	272	Carbohydrates	Nucleosides	Pyrimidine nucleos(t)ides
MGYA00249806_ENA-OXHT01000054-OXHT01000054.1-human-gut-metagenome-genome-assembly--contig-NODE-54-length-69803-cov-14.5649.region001	272	Carbohydrates	Nucleosides	Pyrimidine nucleos(t)ides
MGYA00596579_ERZ5510238.120-NODE-120-length-99061-cov-21.959750.region002	272	Carbohydrates	Nucleosides	Pyrimidine nucleos(t)ides
MGYA00248712_ENA-ORBR01000212-ORBR01000212.1-human-gut-metagenome-genome-assembly--contig-NODE-212-length-86497-cov-32.912519.region001	272	Carbohydrates	Nucleosides	Pyrimidine nucleos(t)ides
MGYA00519847_ERZ827462.268-NODE-268-length-82443-cov-21.904707.region001	272	Shikimates and Phenylpropanoids	Coumarins	Simple coumarins
MGYA00596581_ERZ5510246.166-NODE-166-length-99655-cov-21.196898.region002	272	Carbohydrates	Nucleosides	Pyrimidine nucleos(t)ides
MGYA00511809_ERZ780231.121-NODE-121-length-67384-cov-3.76226.region001	272	Carbohydrates	Nucleosides	Pyrimidine nucleos(t)ides
MGYA00242104_ENA-ORMS01000274-ORMS01000274.1-human-gut-metagenome-genome-assembly--contig-NODE-274-length-54749-cov-7.600578.region001	272	Carbohydrates	Nucleosides	Pyrimidine nucleos(t)ides
MGYA00638750_ERZ14864786.304-NODE-304-length-89254-cov-65.822532.region001	272	Amino acids and Peptides	Oligopeptides	Cyclic peptides
MGYA00638660_ERZ14889340.3483-NODE-3483-length-23454-cov-25.102483.region001	272	Amino acids and Peptides	Oligopeptides	Cyclic peptides
MGYA00636255_ERZ13573518.499-NODE-499-length-47980-cov-18.377673.region001	272	Carbohydrates	Nucleosides	Pyrimidine nucleos(t)ides
MGYA00636232_ERZ13574619.115-NODE-115-length-88555-cov-12.532689.region001	272	Carbohydrates	Nucleosides	Pyrimidine nucleos(t)ides
MGYA00520328_ERZ810555.11-NODE-11-length-96708-cov-11.5966.region001	272	Carbohydrates	Nucleosides	Pyrimidine nucleos(t)ides
MGYA00520473_ERZ810567.12-NODE-12-length-96657-cov-11.6131.region001	272	Carbohydrates	Nucleosides	Pyrimidine nucleos(t)ides
MGYA00519831_ERZ833326.647-NODE-647-length-57638-cov-21.738586.region001	272	Carbohydrates	Nucleosides	Pyrimidine nucleos(t)ides
MGYA00520048_ERZ810600.9-NODE-9-length-102498-cov-11.4247.region001	272	Carbohydrates	Nucleosides	Pyrimidine nucleos(t)ides
MGYA00237919_ENA-OUPR01000121-OUPR01000121.1-human-gut-metagenome-genome-assembly--contig-NODE-121-length-63876-cov-38.668448.region001	272	Carbohydrates	Nucleosides	Pyrimidine nucleos(t)ides
MGYA00520246_ERZ809954.22-NODE-22-length-59297-cov-10.3039.region001	272	Carbohydrates	Nucleosides	Pyrimidine nucleos(t)ides
MGYA00597706_ERZ4560646.63-Hadza-MoBio-hadza-A-D-J-22-1662--NODE-63-length-299768-cov-21.737369.region001	274	Fatty acids	Glycerophospholipids	Glycerophosphoinositolglycans
MGYA00597698_ERZ4562259.345-Hadza-MoBio-hadza-A-D-P-17-1504--NODE-345-length-88894-cov-7.285497.region001	274	Fatty acids	Glycerophospholipids	Glycerophosphoinositolglycans
MGYA00243046_ENA-ORJT01000110-ORJT01000110.1-human-gut-metagenome-genome-assembly--contig-NODE-110-length-134546-cov-10.348103.region001	274	Fatty acids	Glycerophospholipids	Glycerophosphoinositolglycans
MGYA00250044_ENA-UPSY01000459-UPSY01000459.1-human-gut-metagenome-genome-assembly--contig-NODE-459-length-49389-cov-30.551448.region001	274	Fatty acids	Glycerophospholipids	Glycerophosphoinositolglycans
MGYA00597560_ERZ4560852.23-Hadza-MoBio-C-REDO-C-9-1537--NODE-23-length-278026-cov-18.160652.region001	274	Fatty acids	Glycerophospholipids	Glycerophosphoinositolglycans
MGYA00597685_ERZ4561808.31-Hadza-MoBio-hadza-A-D-A-14-1114--NODE-31-length-231783-cov-12.009257.region001	274	Fatty acids	Glycerophospholipids	Glycerophosphoinositolglycans
MGYA00597723_ERZ4560552.30-Hadza-MoBio-hadza-E-H-O-16-1933--NODE-30-length-300063-cov-12.673651.region001	274	Fatty acids	Glycerophospholipids	Glycerophosphoinositolglycans
MGYA00608401_ERZ10621128.158-NODE-158-length-92927-cov-12.010068.region001	274	Fatty acids	Glycerophospholipids	Glycerophosphoinositolglycans
MGYA00241937_ENA-ORVS01000213-ORVS01000213.1-human-gut-metagenome-genome-assembly--contig-NODE-213-length-67912-cov-3.946844.region001	274	Fatty acids	Glycerophospholipids	Glycerophosphoinositolglycans
MGYA00519919_ERZ827156.359-NODE-359-length-67147-cov-13.758660.region001	274	Fatty acids	Glycerophospholipids	Glycerophosphoinositolglycans
MGYA00511588_ERZ779884.106-NODE-106-length-101816-cov-13.627038.region001	274	Fatty acids	Glycerophospholipids	Glycerophosphoinositolglycans
MGYA00597698_ERZ4562259.2362-Hadza-MoBio-hadza-A-D-P-17-1504--NODE-2362-length-26894-cov-4.897975.region001	274	Amino acids and Peptides	Oligopeptides	Cyclic peptides
MGYA00597645_ERZ4567885.105-Hadza-PheChl-Fiber-Hadza-Nepal-A-24-1660--NODE-105-length-226167-cov-10.135128.region001	274	Amino acids and Peptides	Oligopeptides	Cyclic peptides
MGYA00597584_ERZ4561379.106-Hadza-MoBio-hadza-A-D-P-13-1506--NODE-106-length-175237-cov-8.335322.region001	274	Amino acids and Peptides	Oligopeptides	Cyclic peptides
MGYA00583343_ERZ1756172.25-NODE-25-length-272784-cov-64.443770.region001	275	Amino acids and Peptides	Small peptides	Dipeptides
MGYA00581475_ERZ1688055.119-NODE-119-length-83614-cov-10.0145.region001	275	Alkaloids	Tryptophan alkaloids	Carbazole alkaloids
MGYA00242178_ENA-ORSC01000126-ORSC01000126.1-human-gut-metagenome-genome-assembly--contig-NODE-126-length-63434-cov-4.221304.region001	275	Carbohydrates	Nucleosides	Pyrimidine nucleos(t)ides
MGYA00588146_ERZ1689869.29-NODE-29-length-135643-cov-11.148678.region001	275	Amino acids and Peptides	Small peptides	Dipeptides
MGYA00588316_ERZ1689678.31-NODE-31-length-135643-cov-10.895418.region001	275	Amino acids and Peptides	Small peptides	Dipeptides
MGYA00601700_ERZ8154647.16-NODE-16-length-154585-cov-22.865469.region001	275	Amino acids and Peptides	Small peptides	Dipeptides
MGYA00587756_ERZ1764562.174-NODE-174-length-61566-cov-5.361366.region001	275	Amino acids and Peptides	Small peptides	Dipeptides
MGYA00580207_ERZ1673744.716-NODE-716-length-39169-cov-6.587948.region001	275	Amino acids and Peptides	Small peptides	Dipeptides
MGYA00580545_ERZ773154.234-NODE-234-length-55840-cov-11.233916.region001	275	Amino acids and Peptides	Small peptides	Dipeptides
MGYA00241754_ENA-OPQO01000386-OPQO01000386.1-human-gut-metagenome-genome-assembly--contig-NODE-386-length-48926-cov-13.386691.region001	275	Amino acids and Peptides	Small peptides	Dipeptides
MGYA00581483_ERZ1688052.85-NODE-85-length-134415-cov-8.15207.region001	275	Amino acids and Peptides	Small peptides	Dipeptides
MGYA00511645_ERZ773154.234-NODE-234-length-55840-cov-11.233916.region001	275	Amino acids and Peptides	Small peptides	Dipeptides
MGYA00581413_ERZ1688043.54-NODE-54-length-142733-cov-12.1456.region001	275	Amino acids and Peptides	Small peptides	Dipeptides
MGYA00588425_ERZ1689865.29-NODE-29-length-136878-cov-11.534676.region001	275	Amino acids and Peptides	Small peptides	Dipeptides
MGYA00588465_ERZ1689615.26-NODE-26-length-134550-cov-10.298561.region001	275	Amino acids and Peptides	Small peptides	Dipeptides
MGYA00594161_ERZ1746137.26-NODE-26-length-133580-cov-63.3584.region001	275	Alkaloids	Pseudoalkaloids	pteridine alkaloids
MGYA00511312_ERZ779853.333-NODE-333-length-57352-cov-45.314921.region001	275	Amino acids and Peptides	Small peptides	Dipeptides
MGYA00242171_ENA-ORRE01000294-ORRE01000294.1-human-gut-metagenome-genome-assembly--contig-NODE-294-length-38979-cov-7.091743.region001	275	Amino acids and Peptides	Small peptides	Dipeptides
MGYA00601513_ERZ8157682.251-NODE-251-length-60664-cov-52.486792.region001	275	Amino acids and Peptides	Small peptides	Dipeptides
MGYA00241463_ENA-OPSW01000286-OPSW01000286.1-human-gut-metagenome-genome-assembly--contig-NODE-286-length-49247-cov-9.893153.region001	275	Amino acids and Peptides	Small peptides	Dipeptides
MGYA00580230_ERZ1673700.750-NODE-750-length-38325-cov-22.598432.region001	275	Amino acids and Peptides	Small peptides	Dipeptides
MGYA00248306_ENA-OWQX01000473-OWQX01000473.1-human-gut-metagenome-genome-assembly--contig-NODE-473-length-47339-cov-3.462461.region001	275	Alkaloids	Pseudoalkaloids	pteridine alkaloids
MGYA00519676_ERZ827376.39-NODE-39-length-226434-cov-8.588491.region001	278	Amino acids and Peptides	Oligopeptides	Cyclic peptides
MGYA00241939_ENA-ORVM01000069-ORVM01000069.1-human-gut-metagenome-genome-assembly--contig-NODE-69-length-137820-cov-3.635147.region001	278	Amino acids and Peptides	Oligopeptides	Cyclic peptides
MGYA00241111_ENA-OPWP01000645-OPWP01000645.1-human-gut-metagenome-genome-assembly--contig-NODE-645-length-31845-cov-3.028279.region001	278	Amino acids and Peptides	Oligopeptides	Cyclic peptides
MGYA00242183_ENA-ORRW01000097-ORRW01000097.1-human-gut-metagenome-genome-assembly--contig-NODE-97-length-107220-cov-7.595764.region001	278	Amino acids and Peptides	Small peptides	Dipeptides
MGYA00243192_ENA-OQPL01000707-OQPL01000707.1-human-gut-metagenome-genome-assembly--contig-NODE-707-length-30433-cov-8.819244.region001	278	Shikimates and Phenylpropanoids	Small peptides	Aminoacids
MGYA00519858_ERZ825896.577-NODE-577-length-47057-cov-5.739522.region001	278	Shikimates and Phenylpropanoids	Small peptides	Aminoacids
MGYA00519971_ERZ827145.1187-NODE-1187-length-30921-cov-7.594311.region001	278	Shikimates and Phenylpropanoids	Small peptides	Aminoacids
MGYA00587351_ERZ1764689.51-NODE-51-length-150010-cov-25.108819.region001	278	Shikimates and Phenylpropanoids	Small peptides	Aminoacids
MGYA00519765_ERZ857693.1406-NODE-1406-length-30256-cov-6.023046.region001	278	Shikimates and Phenylpropanoids	Small peptides	Aminoacids
MGYA00588731_ERZ1740159.13-NODE-13-length-248012-cov-8.722593.region002	278	Amino acids and Peptides	Oligopeptides	Cyclic peptides
MGYA00597538_ERZ4561292.278-Hadza-MoBio-hadza-A-D-D-16-1621--NODE-278-length-160378-cov-13.110424.region001	278	Carbohydrates	Polyols	Amino cyclitols
MGYA00243203_ENA-OQQE01000693-OQQE01000693.1-human-gut-metagenome-genome-assembly--contig-NODE-693-length-30433-cov-8.676740.region001	278	Shikimates and Phenylpropanoids	Small peptides	Aminoacids
MGYA00519641_ERZ827344.175-NODE-175-length-102757-cov-10.103318.region001	278	Shikimates and Phenylpropanoids	Small peptides	Aminoacids
MGYA00511828_ERZ780160.997-NODE-997-length-30030-cov-6.997631.region001	278	Shikimates and Phenylpropanoids	Small peptides	Aminoacids
MGYA00583347_ERZ1738562.247302-k99-12885.region001	278	Shikimates and Phenylpropanoids	Small peptides	Aminoacids
MGYA00519987_ERZ824492.384-NODE-384-length-65255-cov-16.074693.region001	278	Shikimates and Phenylpropanoids	Small peptides	Aminoacids
MGYA00248741_ENA-OQUJ01001415-OQUJ01001415.1-human-gut-metagenome-genome-assembly--contig-NODE-1415-length-29791-cov-4.182002.region001	278	Carbohydrates	Polyols	Amino cyclitols
MGYA00598815_ERZ1746118.1189-NODE-1189-length-30165-cov-7.103255.region001	278	Shikimates and Phenylpropanoids	Small peptides	Aminoacids
MGYA00511413_ERZ779846.132-NODE-132-length-82125-cov-6.158816.region001	278	Shikimates and Phenylpropanoids	Small peptides	Aminoacids
MGYA00588702_ERZ1740182.194-NODE-194-length-99359-cov-9.998912.region001	278	Shikimates and Phenylpropanoids	Small peptides	Aminoacids
MGYA00587430_ERZ1764737.72-NODE-72-length-159360-cov-21.242095.region001	278	Shikimates and Phenylpropanoids	Small peptides	Aminoacids
MGYA00511595_ERZ779841.410-NODE-410-length-48975-cov-5.918704.region001	278	Shikimates and Phenylpropanoids	Small peptides	Aminoacids
MGYA00587458_ERZ1764699.305-NODE-305-length-44600-cov-5.836704.region001	278	Carbohydrates	Polyols	Amino cyclitols
MGYA00588738_ERZ1740103.4-NODE-4-length-318810-cov-11.568891.region001	278	Shikimates and Phenylpropanoids	Small peptides	Aminoacids
MGYA00243201_ENA-OQQC01000210-OQQC01000210.1-human-gut-metagenome-genome-assembly--contig-NODE-210-length-53893-cov-8.326609.region001	278	Shikimates and Phenylpropanoids	Small peptides	Aminoacids
MGYA00403681_ERZ1106963.887-NODE-887-length-39995-cov-17.764722.region001	278	Carbohydrates	Polyols	Amino cyclitols
MGYA00597587_ERZ4560967.1590-Hadza-MoBio-C-REDO-E-2-1553--NODE-1590-length-27056-cov-5.817080.region001	278	Carbohydrates	Polyols	Amino cyclitols
MGYA00519986_ERZ824517.607-NODE-607-length-46154-cov-9.764594.region001	278	Carbohydrates	Polyols	Amino cyclitols
MGYA00237950_ENA-OUQN01000255-OUQN01000255.1-human-gut-metagenome-genome-assembly--contig-NODE-255-length-47067-cov-11.721880.region001	278	Shikimates and Phenylpropanoids	Small peptides	Aminoacids
MGYA00242137_ENA-OURU01000257-OURU01000257.1-human-gut-metagenome-genome-assembly--contig-NODE-257-length-83342-cov-3.325381.region001	278	Shikimates and Phenylpropanoids	Small peptides	Aminoacids
MGYA00519636_ERZ827484.179-NODE-179-length-89550-cov-22.366959.region001	278	Shikimates and Phenylpropanoids	Small peptides	Aminoacids
MGYA00587454_ERZ1764703.1188-NODE-1188-length-32511-cov-18.354172.region001	278	Shikimates and Phenylpropanoids	Small peptides	Aminoacids
MGYA00519583_ERZ825808.816-NODE-816-length-32757-cov-4.851813.region001	278	Shikimates and Phenylpropanoids	Small peptides	Aminoacids
MGYA00519923_ERZ827043.586-NODE-586-length-45487-cov-3.768027.region001	278	Shikimates and Phenylpropanoids	Small peptides	Aminoacids
MGYA00598816_ERZ1746201.55-NODE-55-length-139630-cov-11.5023.region001	278	Shikimates and Phenylpropanoids	Small peptides	Aminoacids
MGYA00511270_ERZ780206.523-NODE-523-length-47175-cov-5.010717.region001	278	Shikimates and Phenylpropanoids	Small peptides	Aminoacids
MGYA00519847_ERZ827462.1507-NODE-1507-length-28269-cov-4.928014.region001	278	Shikimates and Phenylpropanoids	Small peptides	Aminoacids
MGYA00598826_ERZ1746142.971-NODE-971-length-32633-cov-8.413991.region001	278	Shikimates and Phenylpropanoids	Small peptides	Aminoacids
MGYA00241939_ENA-ORVM01000578-ORVM01000578.1-human-gut-metagenome-genome-assembly--contig-NODE-578-length-47779-cov-8.903005.region001	278	Shikimates and Phenylpropanoids	Small peptides	Aminoacids
MGYA00241912_ENA-ORTQ01000167-ORTQ01000167.1-human-gut-metagenome-genome-assembly--contig-NODE-167-length-87381-cov-7.600005.region002	278	Shikimates and Phenylpropanoids	Small peptides	Aminoacids
MGYA00511210_ERZ779887.1280-NODE-1280-length-25465-cov-3.786344.region001	278	Carbohydrates	Polyols	Amino cyclitols
MGYA00519864_ERZ857969.70-NODE-70-length-154876-cov-17.068808.region001	278	Shikimates and Phenylpropanoids	Small peptides	Aminoacids
MGYA00380259_ERZ894120.1046-NODE-1046-length-27615-cov-10.295319.region001	278	Shikimates and Phenylpropanoids	Small peptides	Aminoacids
MGYA00519644_ERZ827028.88-NODE-88-length-133646-cov-7.631734.region001	278	Carbohydrates	Polyols	Amino cyclitols
MGYA00511093_ERZ779895.1261-NODE-1261-length-28539-cov-7.583521.region001	278	Shikimates and Phenylpropanoids	Small peptides	Aminoacids
MGYA00638640_ERZ14864792.219-NODE-219-length-111344-cov-34.746426.region001	278	Shikimates and Phenylpropanoids	Small peptides	Aminoacids
MGYA00403715_ERZ1108182.633-NODE-633-length-45290-cov-4.173295.region001	278	Carbohydrates	Polyols	Amino cyclitols
MGYA00242106_ENA-ORMO01000715-ORMO01000715.1-human-gut-metagenome-genome-assembly--contig-NODE-715-length-43858-cov-4.406456.region001	278	Shikimates and Phenylpropanoids	Small peptides	Aminoacids
MGYA00519361_ERZ1027206.194-NODE-194-length-32361-cov-6.994800.region001	278	Shikimates and Phenylpropanoids	Small peptides	Aminoacids
MGYA00510973_ERZ780177.746-NODE-746-length-34144-cov-6.464519.region001	278	Carbohydrates	Polyols	Amino cyclitols
MGYA00519579_ERZ857922.591-NODE-591-length-53130-cov-18.012605.region001	278	Shikimates and Phenylpropanoids	Small peptides	Aminoacids
MGYA00519961_ERZ827510.466-NODE-466-length-56209-cov-7.722940.region001	278	Shikimates and Phenylpropanoids	Small peptides	Aminoacids
MGYA00243206_ENA-OQQM01000530-OQQM01000530.1-human-gut-metagenome-genome-assembly--contig-NODE-530-length-30563-cov-8.246788.region001	278	Shikimates and Phenylpropanoids	Small peptides	Aminoacids
MGYA00519624_ERZ857986.527-NODE-527-length-45187-cov-5.578924.region001	278	Shikimates and Phenylpropanoids	Small peptides	Aminoacids
MGYA00519871_ERZ826242.662-NODE-662-length-47064-cov-12.379140.region001	278	Shikimates and Phenylpropanoids	Small peptides	Aminoacids
MGYA00516922_ERZ1034182.522-NODE-522-length-36375-cov-13.489317.region001	278	Shikimates and Phenylpropanoids	Small peptides	Aminoacids
MGYA00380312_ERZ894280.281-NODE-281-length-32368-cov-17.097763.region001	278	Shikimates and Phenylpropanoids	Small peptides	Aminoacids
MGYA00519962_ERZ827500.709-NODE-709-length-47603-cov-6.918188.region001	278	Shikimates and Phenylpropanoids	Small peptides	Aminoacids
MGYA00601741_ERZ8153756.488-NODE-488-length-40243-cov-11.002538.region001	278	Shikimates and Phenylpropanoids	Small peptides	Aminoacids
MGYA00519470_ERZ824575.374-NODE-374-length-59608-cov-5.345524.region001	278	Shikimates and Phenylpropanoids	Small peptides	Aminoacids
MGYA00243226_ENA-OQQD01000551-OQQD01000551.1-human-gut-metagenome-genome-assembly--contig-NODE-551-length-30433-cov-8.505432.region001	278	Shikimates and Phenylpropanoids	Small peptides	Aminoacids
MGYA00509953_ERZ791734.547-NODE-547-length-50206-cov-4.565412.region001	278	Shikimates and Phenylpropanoids	Small peptides	Aminoacids
MGYA00519838_ERZ857543.83-NODE-83-length-142753-cov-22.480245.region001	278	Shikimates and Phenylpropanoids	Small peptides	Aminoacids
MGYA00598825_ERZ1746164.618-NODE-618-length-30921-cov-6.804769.region001	278	Shikimates and Phenylpropanoids	Small peptides	Aminoacids
MGYA00241924_ENA-ORUJ01000104-ORUJ01000104.1-human-gut-metagenome-genome-assembly--contig-NODE-104-length-75543-cov-16.735229.region001	278	Amino acids and Peptides	Small peptides	Dipeptides
MGYA00636292_ERZ12290372.642-NODE-642-length-75463-cov-19.698414.region001	278	Amino acids and Peptides	Peptide alkaloids	Thiodiketopiperazine alkaloids
MGYA00241943_ENA-ORVW01000100-ORVW01000100.1-human-gut-metagenome-genome-assembly--contig-NODE-100-length-75612-cov-14.645605.region001	278	Amino acids and Peptides	Small peptides	Dipeptides
MGYA00637031_ERZ13692160.87-NODE-87-length-85797-cov-18.983345.region001	278	Amino acids and Peptides	Oligopeptides	Cyclic peptides
MGYA00636874_ERZ13692136.180-NODE-180-length-85738-cov-10.913764.region001	278	Amino acids and Peptides	Oligopeptides	Cyclic peptides
MGYA00638279_ERZ13410472.1613-NODE-1613-length-27745-cov-6.347490.region001	278	Carbohydrates	Nucleosides	Purine nucleos(t)ides
MGYA00636808_ERZ13692140.382-NODE-382-length-69160-cov-19.236264.region001	278	Alkaloids	Nicotinic acid alkaloids	Pyridine alkaloids
MGYA00511588_ERZ779884.628-NODE-628-length-36599-cov-7.660902.region001	278	Shikimates and Phenylpropanoids	Small peptides	Aminoacids
MGYA00636823_ERZ14651019.463-NODE-463-length-77266-cov-8.040033.region001	278	Alkaloids	Nicotinic acid alkaloids	Pyridine alkaloids
MGYA00243023_ENA-ORIC01000516-ORIC01000516.1-human-gut-metagenome-genome-assembly--contig-NODE-516-length-49278-cov-4.664377.region001	278	Alkaloids	Tryptophan alkaloids	Simple indole alkaloids
MGYA00597672_ERZ4561544.252-Hadza-MoBio-hadza-A-D-N-5-1522--NODE-252-length-111862-cov-7.464472.region001	278	Alkaloids	Proline alkaloids	Pyrrole alkaloids
MGYA00597533_ERZ4560321.9-Hadza-MoBio-hadza-E-H-G-21-1740--NODE-9-length-350577-cov-100.910180.region001	278	Alkaloids	Proline alkaloids	Pyrrole alkaloids
MGYA00597749_ERZ4560332.463-Hadza-MoBio-hadza-E-H-G-19-1739--NODE-463-length-90518-cov-69.568769.region001	278	Alkaloids	Proline alkaloids	Pyrrole alkaloids
MGYA00597705_ERZ4560661.84-Hadza-MoBio-hadza-E-H-C-1-1708--NODE-84-length-197877-cov-43.077381.region001	283	Amino acids and Peptides	Small peptides	Dipeptides
MGYA00597737_ERZ4560405.36-Hadza-MoBio-hadza-E-H-A-6-1816--NODE-36-length-272971-cov-30.230474.region002	283	Amino acids and Peptides	Small peptides	Dipeptides
MGYA00517405_ERZ1034144.48-NODE-48-length-25682-cov-36.570180.region001	283	Amino acids and Peptides	Small peptides	Dipeptides
MGYA00597742_ERZ4560488.4-Hadza-MoBio-F-H-7-1932--NODE-4-length-399919-cov-10.575355.region002	283	Amino acids and Peptides	Small peptides	Dipeptides
MGYA00597720_ERZ4560606.26-Hadza-MoBio-hadza-E-H-A-23-1707--NODE-26-length-171944-cov-13.112482.region002	283	Amino acids and Peptides	Small peptides	Dipeptides
MGYA00597727_ERZ4560511.32-Hadza-MoBio-hadza-E-H-B-1-1938--NODE-32-length-166031-cov-96.183575.region002	283	Amino acids and Peptides	Small peptides	Dipeptides
MGYA00597733_ERZ4560456.30-Hadza-MoBio-hadza-E-H-K-22-1919--NODE-30-length-166031-cov-20.124089.region001	283	Amino acids and Peptides	Small peptides	Dipeptides
MGYA00516918_ERZ1034282.29-NODE-29-length-40571-cov-16.910208.region001	283	Amino acids and Peptides	Small peptides	Dipeptides
MGYA00518139_ERZ1033995.37-NODE-37-length-35312-cov-43.318490.region001	283	Amino acids and Peptides	Small peptides	Dipeptides
MGYA00242125_ENA-OROH01000152-OROH01000152.1-human-gut-metagenome-genome-assembly--contig-NODE-152-length-78580-cov-5.538656.region001	288	Amino acids and Peptides	Small peptides	Tripeptides
MGYA00597685_ERZ4561808.4-Hadza-MoBio-hadza-A-D-A-14-1114--NODE-4-length-481395-cov-21.763049.region001	288	Amino acids and Peptides	Oligopeptides	Cyclic peptides
MGYA00597683_ERZ4561787.5-Hadza-MoBio-hadza-A-D-A-12-1112--NODE-5-length-527367-cov-18.349500.region001	288	Amino acids and Peptides	Oligopeptides	Cyclic peptides
MGYA00588180_ERZ1689851.119-NODE-119-length-53029-cov-3.555140.region001	288	Shikimates and Phenylpropanoids	Coumarins	Simple coumarins
MGYA00608387_ERZ10621087.366-NODE-366-length-79064-cov-42.577339.region001	288	Alkaloids	Peptide alkaloids	Simple amide alkaloids
MGYA00588629_ERZ1740208.546-NODE-546-length-54665-cov-7.582128.region001	288	Carbohydrates	Nucleosides	Purine nucleos(t)ides
MGYA00510030_ERZ791797.467-NODE-467-length-41016-cov-7.317204.region001	288	Carbohydrates	Nucleosides	Purine nucleos(t)ides
MGYA00581437_ERZ1688025.177-NODE-177-length-90104-cov-16.7481.region001	288	Carbohydrates	Nucleosides	Purine nucleos(t)ides
MGYA00242079_ENA-ORUG01000167-ORUG01000167.1-human-gut-metagenome-genome-assembly--contig-NODE-167-length-82276-cov-4.110848.region001	288	Carbohydrates	Nucleosides	Purine nucleos(t)ides
MGYA00587579_ERZ1767195.994-NODE-994-length-43690-cov-36.900905.region001	288	Carbohydrates	Nucleosides	Purine nucleos(t)ides
MGYA00511370_ERZ779855.227-NODE-227-length-50243-cov-22.748486.region001	288	Carbohydrates	Nucleosides	Purine nucleos(t)ides
MGYA00597616_ERZ4567297.1099-Nepal-MoBio-Fiber-Hadza-Nepal-B-15-RAU0016YZ--NODE-1099-length-59312-cov-10.322951.region001	288	Carbohydrates	Nucleosides	Purine nucleos(t)ides
MGYA00519674_ERZ857791.925-NODE-925-length-39477-cov-4.377733.region001	288	Carbohydrates	Nucleosides	Purine nucleos(t)ides
MGYA00519763_ERZ857785.604-NODE-604-length-46487-cov-16.106801.region001	288	Carbohydrates	Nucleosides	Purine nucleos(t)ides
MGYA00242121_ENA-ORNW01000206-ORNW01000206.1-human-gut-metagenome-genome-assembly--contig-NODE-206-length-66045-cov-29.326883.region001	295	Amino acids and Peptides	Oligopeptides	Cyclic peptides
MGYA00580836_ERZ773174.47-NODE-47-length-157761-cov-26.199961.region001	295	Amino acids and Peptides	Oligopeptides	Cyclic peptides
MGYA00243221_ENA-OUNQ01000001-OUNQ01000001.1-human-gut-metagenome-genome-assembly--contig-NODE-1-length-347035-cov-14.590103.region001	295	Amino acids and Peptides	Oligopeptides	Cyclic peptides
MGYA00243204_ENA-OQQK01000002-OQQK01000002.1-human-gut-metagenome-genome-assembly--contig-NODE-2-length-289053-cov-12.036647.region001	295	Amino acids and Peptides	Oligopeptides	Cyclic peptides
MGYA00243193_ENA-OQPR01000001-OQPR01000001.1-human-gut-metagenome-genome-assembly--contig-NODE-1-length-354439-cov-14.118516.region001	295	Amino acids and Peptides	Oligopeptides	Cyclic peptides
MGYA00243216_ENA-OQPN01000029-OQPN01000029.1-human-gut-metagenome-genome-assembly--contig-NODE-29-length-96326-cov-15.764425.region001	295	Amino acids and Peptides	Oligopeptides	Cyclic peptides
MGYA00243236_ENA-OQRC01000001-OQRC01000001.1-human-gut-metagenome-genome-assembly--contig-NODE-1-length-347079-cov-12.384832.region001	295	Amino acids and Peptides	Oligopeptides	Cyclic peptides
MGYA00243211_ENA-OQQX01000020-OQQX01000020.1-human-gut-metagenome-genome-assembly--contig-NODE-20-length-104536-cov-23.116605.region001	295	Amino acids and Peptides	Oligopeptides	Cyclic peptides
MGYA00243195_ENA-OQPT01000001-OQPT01000001.1-human-gut-metagenome-genome-assembly--contig-NODE-1-length-347035-cov-15.244671.region001	295	Amino acids and Peptides	Oligopeptides	Cyclic peptides
MGYA00512049_ERZ773174.47-NODE-47-length-157761-cov-26.199961.region001	295	Amino acids and Peptides	Oligopeptides	Cyclic peptides
MGYA00519720_ERZ824524.736-NODE-736-length-46767-cov-33.539583.region001	295	Amino acids and Peptides	Oligopeptides	Cyclic peptides
MGYA00243234_ENA-OQQW01000005-OQQW01000005.1-human-gut-metagenome-genome-assembly--contig-NODE-5-length-177238-cov-23.522640.region001	295	Amino acids and Peptides	Oligopeptides	Cyclic peptides
MGYA00243213_ENA-OQQY01000026-OQQY01000026.1-human-gut-metagenome-genome-assembly--contig-NODE-26-length-115364-cov-33.928887.region001	295	Amino acids and Peptides	Oligopeptides	Cyclic peptides
MGYA00243237_ENA-OUNS01000002-OUNS01000002.1-human-gut-metagenome-genome-assembly--contig-NODE-2-length-209142-cov-34.718323.region001	295	Amino acids and Peptides	Oligopeptides	Cyclic peptides
MGYA00519891_ERZ857564.1540-NODE-1540-length-26084-cov-17.179031.region001	295	Amino acids and Peptides	Oligopeptides	Cyclic peptides
MGYA00403696_ERZ1107006.172-NODE-172-length-69566-cov-12.712161.region001	295	Amino acids and Peptides	Oligopeptides	Cyclic peptides
MGYA00242566_ENA-OQHR01000002-OQHR01000002.1-human-gut-metagenome-genome-assembly--contig-NODE-2-length-319810-cov-5.635102.region001	295	Amino acids and Peptides	Oligopeptides	Cyclic peptides
MGYA00580859_ERZ772821.245-NODE-245-length-51150-cov-18.416342.region001	295	Amino acids and Peptides	Oligopeptides	Cyclic peptides
MGYA00519775_ERZ827423.651-NODE-651-length-41518-cov-21.812459.region001	295	Amino acids and Peptides	Oligopeptides	Cyclic peptides
MGYA00597686_ERZ4561839.12-Hadza-MoBio-hadza-A-D-I-8-1124--NODE-12-length-494706-cov-18.535328.region001	295	Amino acids and Peptides	Oligopeptides	Cyclic peptides
MGYA00403710_ERZ1108177.7-NODE-7-length-225354-cov-21.428551.region001	295	Amino acids and Peptides	Oligopeptides	Cyclic peptides
MGYA00242561_ENA-OQHI01000290-OQHI01000290.1-human-gut-metagenome-genome-assembly--contig-NODE-290-length-36784-cov-4.586782.region001	295	Amino acids and Peptides	Oligopeptides	Cyclic peptides
MGYA00511986_ERZ772821.245-NODE-245-length-51150-cov-18.416342.region001	295	Amino acids and Peptides	Oligopeptides	Cyclic peptides
MGYA00519859_ERZ825324.948-NODE-948-length-37752-cov-13.123617.region001	295	Amino acids and Peptides	Oligopeptides	Cyclic peptides
MGYA00243023_ENA-ORIC01000321-ORIC01000321.1-human-gut-metagenome-genome-assembly--contig-NODE-321-length-64486-cov-4.184741.region001	295	Amino acids and Peptides	Oligopeptides	Cyclic peptides
MGYA00519768_ERZ827528.1479-NODE-1479-length-24391-cov-4.560569.region001	295	Amino acids and Peptides	Oligopeptides	Cyclic peptides
MGYA00244068_ENA-OYYU01000050-OYYU01000050.1-human-gut-metagenome-genome-assembly--contig-NODE-50-length-54367-cov-12.556967.region001	295	Amino acids and Peptides	Oligopeptides	Cyclic peptides
MGYA00519952_ERZ831979.159-NODE-159-length-82595-cov-6.677538.region001	295	Amino acids and Peptides	Oligopeptides	Cyclic peptides
MGYA00601484_ERZ8157415.258-NODE-258-length-49904-cov-6.442055.region001	295	Amino acids and Peptides	Oligopeptides	Cyclic peptides
MGYA00511795_ERZ779693.388-NODE-388-length-43430-cov-8.070755.region001	295	Amino acids and Peptides	Oligopeptides	Cyclic peptides
MGYA00580207_ERZ1673744.2-NODE-2-length-573334-cov-24.084713.region001	295	Amino acids and Peptides	Oligopeptides	Cyclic peptides
MGYA00510312_ERZ791794.2-NODE-2-length-325683-cov-19.613200.region001	295	Amino acids and Peptides	Oligopeptides	Cyclic peptides
MGYA00242971_ENA-UERE01000573-UERE01000573.1-human-gut-metagenome-genome-assembly--contig-NODE-573-length-33769-cov-5.303099.region001	295	Amino acids and Peptides	Oligopeptides	Cyclic peptides
MGYA00519710_ERZ827133.56-NODE-56-length-128206-cov-9.996059.region001	295	Amino acids and Peptides	Oligopeptides	Cyclic peptides
MGYA00244218_ENA-OYXT01000001-OYXT01000001.1-human-gut-metagenome-genome-assembly--contig-NODE-1-length-229944-cov-12.349551.region001	295	Amino acids and Peptides	Oligopeptides	Cyclic peptides
MGYA00248283_ENA-OWSI01000001-OWSI01000001.1-human-gut-metagenome-genome-assembly--contig-NODE-1-length-728366-cov-19.057301.region001	295	Amino acids and Peptides	Oligopeptides	Cyclic peptides
MGYA00242940_ENA-UEQN01000116-UEQN01000116.1-human-gut-metagenome-genome-assembly--contig-NODE-116-length-76084-cov-8.765443.region001	295	Amino acids and Peptides	Oligopeptides	Cyclic peptides
MGYA00510021_ERZ791890.957-NODE-957-length-32134-cov-5.907759.region001	295	Amino acids and Peptides	Oligopeptides	Cyclic peptides
MGYA00242954_ENA-UERG01000194-UERG01000194.1-human-gut-metagenome-genome-assembly--contig-NODE-194-length-58899-cov-7.092091.region001	295	Amino acids and Peptides	Oligopeptides	Cyclic peptides
MGYA00511341_ERZ772867.274-NODE-274-length-74540-cov-24.900772.region001	295	Amino acids and Peptides	Oligopeptides	Cyclic peptides
MGYA00520000_ERZ835153.103-NODE-103-length-121882-cov-54.031931.region001	295	Amino acids and Peptides	Oligopeptides	Cyclic peptides
MGYA00511911_ERZ773229.1-NODE-1-length-649343-cov-21.055030.region001	295	Amino acids and Peptides	Oligopeptides	Cyclic peptides
MGYA00520795_ERZ809074.33-NODE-33-length-193431-cov-23.412414.region001	295	Amino acids and Peptides	Oligopeptides	Cyclic peptides
MGYA00512064_ERZ773119.833-NODE-833-length-31708-cov-16.200107.region001	295	Amino acids and Peptides	Oligopeptides	Cyclic peptides
MGYA00519738_ERZ824581.142-NODE-142-length-111958-cov-20.020705.region001	295	Amino acids and Peptides	Oligopeptides	Cyclic peptides
MGYA00588819_ERZ1690225.220-NODE-220-length-31841-cov-4.856855.region001	295	Amino acids and Peptides	Oligopeptides	Cyclic peptides
MGYA00242970_ENA-UEYJ01000001-UEYJ01000001.1-human-gut-metagenome-genome-assembly--contig-NODE-1-length-541728-cov-23.540414.region001	295	Amino acids and Peptides	Oligopeptides	Cyclic peptides
MGYA00517237_ERZ1034105.225-NODE-225-length-43052-cov-6.617671.region001	295	Amino acids and Peptides	Oligopeptides	Cyclic peptides
MGYA00588641_ERZ1740138.6-NODE-6-length-365459-cov-11.449730.region001	295	Amino acids and Peptides	Oligopeptides	Cyclic peptides
MGYA00597663_ERZ4561533.2087-Hadza-MoBio-hadza-A-D-K-14-1158--NODE-2087-length-35687-cov-6.991098.region001	295	Amino acids and Peptides	Oligopeptides	Cyclic peptides
MGYA00579917_ERZ1669335.1-NODE-1-length-93997-cov-13.019597.region001	295	Amino acids and Peptides	Oligopeptides	Cyclic peptides
MGYA00601416_ERZ8157532.684-NODE-684-length-37500-cov-10.290266.region001	295	Amino acids and Peptides	Oligopeptides	Cyclic peptides
MGYA00243978_ENA-OZBH01000165-OZBH01000165.1-human-gut-metagenome-genome-assembly--contig-NODE-165-length-50207-cov-28.040955.region001	295	Amino acids and Peptides	Oligopeptides	Cyclic peptides
MGYA00242172_ENA-ORRI01000099-ORRI01000099.1-human-gut-metagenome-genome-assembly--contig-NODE-99-length-52913-cov-8.30387.region001	295	Amino acids and Peptides	Oligopeptides	Cyclic peptides
MGYA00242146_ENA-ORPX01000011-ORPX01000011.1-human-gut-metagenome-genome-assembly--contig-NODE-11-length-232832-cov-13.907186.region001	295	Amino acids and Peptides	Oligopeptides	Cyclic peptides
MGYA00519849_ERZ827443.5-NODE-5-length-309888-cov-18.954049.region001	295	Amino acids and Peptides	Oligopeptides	Cyclic peptides
MGYA00574783_ERZ1504466.3-NODE-3-length-62310-cov-6.097727.region001	295	Amino acids and Peptides	Oligopeptides	Cyclic peptides
MGYA00580743_ERZ772892.800-NODE-800-length-37447-cov-21.879199.region001	295	Amino acids and Peptides	Oligopeptides	Cyclic peptides
MGYA00588286_ERZ1690146.1-NODE-1-length-533434-cov-6.788644.region001	295	Carbohydrates	Nucleosides	Purine nucleos(t)ides
MGYA00511762_ERZ780199.156-NODE-156-length-74766-cov-5.101270.region001	295	Amino acids and Peptides	Oligopeptides	Cyclic peptides
MGYA00580261_ERZ1673735.66-NODE-66-length-134921-cov-15.643194.region001	295	Amino acids and Peptides	Oligopeptides	Cyclic peptides
MGYA00519972_ERZ827121.713-NODE-713-length-51545-cov-4.722801.region001	295	Amino acids and Peptides	Oligopeptides	Cyclic peptides
MGYA00243107_ENA-ORJV01000049-ORJV01000049.1-human-gut-metagenome-genome-assembly--contig-NODE-49-length-167904-cov-28.005428.region001	295	Amino acids and Peptides	Oligopeptides	Cyclic peptides
MGYA00519731_ERZ827420.761-NODE-761-length-37510-cov-6.599439.region001	295	Amino acids and Peptides	Oligopeptides	Cyclic peptides
MGYA00519889_ERZ833048.2-NODE-2-length-531281-cov-26.110563.region001	295	Amino acids and Peptides	Oligopeptides	Cyclic peptides
MGYA00588827_ERZ1690193.171-NODE-171-length-38277-cov-4.831014.region001	295	Carbohydrates	Nucleosides	Purine nucleos(t)ides
MGYA00519870_ERZ826764.101-NODE-101-length-128549-cov-42.675456.region001	295	Amino acids and Peptides	Oligopeptides	Cyclic peptides
MGYA00248269_ENA-OWRJ01000004-OWRJ01000004.1-human-gut-metagenome-genome-assembly--contig-NODE-4-length-389081-cov-21.155817.region001	295	Amino acids and Peptides	Oligopeptides	Cyclic peptides
MGYA00588527_ERZ1690182.156-NODE-156-length-42891-cov-3.862452.region001	295	Amino acids and Peptides	Oligopeptides	Cyclic peptides
MGYA00608400_ERZ10621133.82-NODE-82-length-168978-cov-17.962587.region001	295	Amino acids and Peptides	Oligopeptides	Cyclic peptides
MGYA00519809_ERZ827365.8-NODE-8-length-306113-cov-29.802782.region001	295	Amino acids and Peptides	Oligopeptides	Cyclic peptides
MGYA00519993_ERZ836999.27-NODE-27-length-168659-cov-17.206763.region001	295	Amino acids and Peptides	Oligopeptides	Cyclic peptides
MGYA00243046_ENA-ORJT01000124-ORJT01000124.1-human-gut-metagenome-genome-assembly--contig-NODE-124-length-123545-cov-12.258018.region001	295	Amino acids and Peptides	Oligopeptides	Cyclic peptides
MGYA00242012_ENA-ORQB01000067-ORQB01000067.1-human-gut-metagenome-genome-assembly--contig-NODE-67-length-112953-cov-24.901619.region001	295	Amino acids and Peptides	Oligopeptides	Cyclic peptides
MGYA00241984_ENA-ORNS01000034-ORNS01000034.1-human-gut-metagenome-genome-assembly--contig-NODE-34-length-108858-cov-29.919193.region001	295	Amino acids and Peptides	Oligopeptides	Cyclic peptides
MGYA00601589_ERZ8156473.119-NODE-119-length-101982-cov-35.828289.region001	295	Amino acids and Peptides	Oligopeptides	Cyclic peptides
MGYA00510027_ERZ791814.127-NODE-127-length-123767-cov-11.174866.region001	295	Amino acids and Peptides	Oligopeptides	Cyclic peptides
MGYA00519634_ERZ827502.640-NODE-640-length-47816-cov-12.697347.region001	295	Amino acids and Peptides	Oligopeptides	Cyclic peptides
MGYA00588421_ERZ1689870.110-NODE-110-length-51062-cov-3.634952.region001	295	Amino acids and Peptides	Oligopeptides	Cyclic peptides
MGYA00581030_ERZ1690700.92-NODE-92-length-74893-cov-10.497541.region001	295	Amino acids and Peptides	Oligopeptides	Cyclic peptides
MGYA00519989_ERZ841035.1-NODE-1-length-827873-cov-40.769566.region002	295	Amino acids and Peptides	Oligopeptides	Cyclic peptides
MGYA00519693_ERZ833963.15-NODE-15-length-217466-cov-38.775499.region001	295	Amino acids and Peptides	Oligopeptides	Cyclic peptides
MGYA00241487_ENA-OPVA01000244-OPVA01000244.1-human-gut-metagenome-genome-assembly--contig-NODE-244-length-52559-cov-6.234706.region001	295	Amino acids and Peptides	Oligopeptides	Cyclic peptides
MGYA00519839_ERZ857466.75386-NODE-107644-length-331891-cov-18.9989.region001	295	Amino acids and Peptides	Oligopeptides	Cyclic peptides
MGYA00601384_ERZ8158490.346-NODE-346-length-37742-cov-13.884867.region001	295	Amino acids and Peptides	Oligopeptides	Cyclic peptides
MGYA00519932_ERZ825159.560-NODE-560-length-45836-cov-12.262751.region001	295	Amino acids and Peptides	Oligopeptides	Cyclic peptides
MGYA00241910_ENA-ORTU01000086-ORTU01000086.1-human-gut-metagenome-genome-assembly--contig-NODE-86-length-120194-cov-10.553767.region001	295	Amino acids and Peptides	Oligopeptides	Cyclic peptides
MGYA00244164_ENA-OYVV01000021-OYVV01000021.1-human-gut-metagenome-genome-assembly--contig-NODE-21-length-116827-cov-9.925787.region001	295	Amino acids and Peptides	Oligopeptides	Cyclic peptides
MGYA00519289_ERZ1026997.20-NODE-20-length-92960-cov-9.895721.region001	295	Amino acids and Peptides	Oligopeptides	Cyclic peptides
MGYA00241935_ENA-ORVF01000526-ORVF01000526.1-human-gut-metagenome-genome-assembly--contig-NODE-526-length-55196-cov-33.487079.region001	295	Amino acids and Peptides	Oligopeptides	Cyclic peptides
MGYA00519771_ERZ827488.284-NODE-284-length-80330-cov-6.875491.region002	295	Amino acids and Peptides	Oligopeptides	Cyclic peptides
MGYA00520572_ERZ1034989.1099-NODE-1099-length-22571-cov-11.757595.region001	295	Amino acids and Peptides	Oligopeptides	Cyclic peptides
MGYA00510155_ERZ791891.65-NODE-65-length-67332-cov-10.463710.region001	295	Amino acids and Peptides	Oligopeptides	Cyclic peptides
MGYA00241934_ENA-ORVL01000586-ORVL01000586.1-human-gut-metagenome-genome-assembly--contig-NODE-586-length-45387-cov-7.535207.region001	295	Amino acids and Peptides	Oligopeptides	Cyclic peptides
MGYA00519740_ERZ824458.951-NODE-951-length-45553-cov-17.379951.region001	295	Amino acids and Peptides	Oligopeptides	Cyclic peptides
MGYA00244112_ENA-UAZD01000087-UAZD01000087.1-human-gut-metagenome-genome-assembly--contig-NODE-87-length-48644-cov-7.476651.region001	295	Amino acids and Peptides	Oligopeptides	Cyclic peptides
MGYA00242897_ENA-UEPN01000035-UEPN01000035.1-human-gut-metagenome-genome-assembly--contig-NODE-35-length-100281-cov-6.615335.region001	295	Amino acids and Peptides	Oligopeptides	Cyclic peptides
MGYA00519733_ERZ827177.698-NODE-698-length-37499-cov-6.895658.region001	295	Amino acids and Peptides	Oligopeptides	Cyclic peptides
MGYA00519754_ERZ832024.305-NODE-305-length-41795-cov-16.334092.region001	295	Amino acids and Peptides	Oligopeptides	Cyclic peptides
MGYA00519865_ERZ827498.122-NODE-122-length-108357-cov-23.019363.region001	295	Amino acids and Peptides	Oligopeptides	Cyclic peptides
MGYA00587748_ERZ1764572.111-NODE-111-length-51929-cov-9.503875.region001	295	Amino acids and Peptides	Oligopeptides	Cyclic peptides
MGYA00237927_ENA-OUOP01000001-OUOP01000001.1-human-gut-metagenome-genome-assembly--contig-NODE-1-length-340130-cov-12.1881.region001	295	Amino acids and Peptides	Oligopeptides	Cyclic peptides
MGYA00380291_ERZ894217.75-NODE-75-length-69629-cov-14.218803.region001	295	Amino acids and Peptides	Oligopeptides	Cyclic peptides
MGYA00580581_ERZ772881.491-NODE-491-length-44345-cov-6.450553.region001	295	Amino acids and Peptides	Oligopeptides	Cyclic peptides
MGYA00588621_ERZ1689349.93-NODE-93-length-55524-cov-6.885395.region001	295	Carbohydrates	Nucleosides	Purine nucleos(t)ides
MGYA00608411_ERZ10621108.550-NODE-550-length-54376-cov-14.387824.region001	295	Amino acids and Peptides	Oligopeptides	Cyclic peptides
MGYA00587633_ERZ1767471.273-NODE-273-length-46477-cov-14.714144.region001	295	Amino acids and Peptides	Oligopeptides	Cyclic peptides
MGYA00512126_ERZ772892.800-NODE-800-length-37447-cov-21.879199.region001	295	Amino acids and Peptides	Oligopeptides	Cyclic peptides
MGYA00511557_ERZ779869.411-NODE-411-length-50059-cov-18.822034.region001	295	Amino acids and Peptides	Oligopeptides	Cyclic peptides
MGYA00519752_ERZ833863.21-NODE-21-length-244695-cov-41.022417.region001	295	Amino acids and Peptides	Oligopeptides	Cyclic peptides
MGYA00248266_ENA-OWPN01000201-OWPN01000201.1-human-gut-metagenome-genome-assembly--contig-NODE-201-length-104415-cov-8.525824.region001	295	Amino acids and Peptides	Oligopeptides	Cyclic peptides
MGYA00511141_ERZ772881.491-NODE-491-length-44345-cov-6.450553.region001	295	Amino acids and Peptides	Oligopeptides	Cyclic peptides
MGYA00242179_ENA-ORSA01000287-ORSA01000287.1-human-gut-metagenome-genome-assembly--contig-NODE-287-length-59424-cov-39.142869.region001	295	Carbohydrates	Nucleosides	Pyrimidine nucleos(t)ides
MGYA00588859_ERZ1690036.144-NODE-144-length-45205-cov-5.527685.region001	295	Amino acids and Peptides	Oligopeptides	Cyclic peptides
MGYA00608416_ERZ10621092.12-NODE-12-length-239331-cov-83.520324.region001	295	Amino acids and Peptides	Oligopeptides	Cyclic peptides
MGYA00601397_ERZ8157852.5-NODE-5-length-259609-cov-26.951170.region001	295	Amino acids and Peptides	Oligopeptides	Cyclic peptides
MGYA00511552_ERZ779892.45-NODE-45-length-135388-cov-24.592538.region001	295	Amino acids and Peptides	Oligopeptides	Cyclic peptides
MGYA00519967_ERZ827390.838-NODE-838-length-40580-cov-6.715731.region001	295	Amino acids and Peptides	Oligopeptides	Cyclic peptides
MGYA00516477_ERZ837314.455-NODE-455-length-38402-cov-3.865126.region001	295	Amino acids and Peptides	Oligopeptides	Cyclic peptides
MGYA00601474_ERZ8156947.2-NODE-2-length-319810-cov-14.020844.region001	295	Amino acids and Peptides	Oligopeptides	Cyclic peptides
MGYA00520515_ERZ809207.138-NODE-138-length-45406-cov-14.096955.region001	295	Amino acids and Peptides	Oligopeptides	Cyclic peptides
MGYA00242800_ENA-OQET01000120-OQET01000120.1-human-gut-metagenome-genome-assembly--contig-NODE-120-length-41381-cov-3.975857.region001	295	Carbohydrates	Nucleosides	Pyrimidine nucleos(t)ides
MGYA00519927_ERZ826220.66-NODE-66-length-129882-cov-19.555385.region001	295	Amino acids and Peptides	Oligopeptides	Cyclic peptides
MGYA00597708_ERZ4558928.67-Pilot-MoBio-Fiber-I-11-1003--NODE-67-length-322733-cov-10.231965.region001	295	Amino acids and Peptides	Oligopeptides	Cyclic peptides
MGYA00248353_ENA-OWSU01000111-OWSU01000111.1-human-gut-metagenome-genome-assembly--contig-NODE-111-length-93123-cov-7.005566.region001	295	Amino acids and Peptides	Oligopeptides	Cyclic peptides
MGYA00512054_ERZ773152.123-NODE-123-length-85021-cov-5.620954.region001	295	Amino acids and Peptides	Oligopeptides	Cyclic peptides
MGYA00519637_ERZ827474.2-NODE-2-length-614498-cov-56.636285.region002	295	Amino acids and Peptides	Oligopeptides	Cyclic peptides
MGYA00403729_ERZ1106940.536-NODE-536-length-50603-cov-9.588807.region001	295	Amino acids and Peptides	Oligopeptides	Cyclic peptides
MGYA00403687_ERZ1106976.2-NODE-2-length-315017-cov-34.214016.region001	295	Amino acids and Peptides	Oligopeptides	Cyclic peptides
MGYA00519713_ERZ826868.17-NODE-17-length-236562-cov-17.524048.region001	295	Amino acids and Peptides	Oligopeptides	Cyclic peptides
MGYA00511248_ERZ779866.39-NODE-39-length-116298-cov-18.453799.region001	295	Amino acids and Peptides	Oligopeptides	Cyclic peptides
MGYA00580547_ERZ773152.123-NODE-123-length-85021-cov-5.620954.region001	295	Amino acids and Peptides	Oligopeptides	Cyclic peptides
MGYA00519640_ERZ827415.1412-NODE-1412-length-26016-cov-5.889796.region001	295	Amino acids and Peptides	Oligopeptides	Cyclic peptides
MGYA00588326_ERZ1689397.3-NODE-3-length-397877-cov-6.925361.region001	295	Carbohydrates	Nucleosides	Purine nucleos(t)ides
MGYA00242974_ENA-UESA01000253-UESA01000253.1-human-gut-metagenome-genome-assembly--contig-NODE-253-length-38468-cov-36.688182.region001	295	Amino acids and Peptides	Oligopeptides	Cyclic peptides
MGYA00511826_ERZ780165.357-NODE-357-length-45288-cov-11.394756.region001	295	Amino acids and Peptides	Oligopeptides	Cyclic peptides
MGYA00242034_ENA-ORSD01001009-ORSD01001009.1-human-gut-metagenome-genome-assembly--contig-NODE-1009-length-28399-cov-4.530694.region001	295	Amino acids and Peptides	Oligopeptides	Cyclic peptides
MGYA00519799_ERZ836291.603-NODE-603-length-53849-cov-25.148455.region001	295	Amino acids and Peptides	Oligopeptides	Cyclic peptides
MGYA00242040_ENA-ORVO01000044-ORVO01000044.1-human-gut-metagenome-genome-assembly--contig-NODE-44-length-152954-cov-8.060622.region001	295	Amino acids and Peptides	Oligopeptides	Cyclic peptides
MGYA00237761_ENA-OVFO01000076-OVFO01000076.1-human-gut-metagenome-genome-assembly--contig-NODE-76-length-59517-cov-8.380731.region001	295	Amino acids and Peptides	Oligopeptides	Cyclic peptides
MGYA00519664_ERZ840039.239-NODE-239-length-77647-cov-4.563280.region001	295	Amino acids and Peptides	Oligopeptides	Cyclic peptides
MGYA00581038_ERZ1690707.3-NODE-3-length-614947-cov-23.207923.region002	295	Amino acids and Peptides	Oligopeptides	Cyclic peptides
MGYA00509909_ERZ791739.2-NODE-2-length-308881-cov-9.845842.region001	295	Amino acids and Peptides	Oligopeptides	Cyclic peptides
MGYA00638755_ERZ14864785.32-NODE-32-length-110006-cov-18.697456.region001	295	Amino acids and Peptides	Oligopeptides	Cyclic peptides
MGYA00520846_ERZ809121.1-NODE-1-length-268572-cov-8.858206.region001	295	Amino acids and Peptides	Oligopeptides	Cyclic peptides
MGYA00241563_ENA-OPCP01000623-OPCP01000623.1-human-gut-metagenome-genome-assembly--contig-NODE-623-length-29408-cov-8.114946.region001	295	Amino acids and Peptides	Oligopeptides	Cyclic peptides
MGYA00243340_ENA-UANL01000025-UANL01000025.1-human-gut-metagenome-genome-assembly--contig-NODE-25-length-100030-cov-11.106977.region001	295	Amino acids and Peptides	Oligopeptides	Cyclic peptides
MGYA00588461_ERZ1689629.6-NODE-6-length-223838-cov-4.856330.region001	295	Amino acids and Peptides	Oligopeptides	Cyclic peptides
MGYA00588809_ERZ1689252.33-NODE-33-length-96680-cov-6.564305.region001	295	Carbohydrates	Nucleosides	Purine nucleos(t)ides
MGYA00519862_ERZ839823.52-NODE-52-length-182813-cov-14.499486.region001	295	Amino acids and Peptides	Oligopeptides	Cyclic peptides
MGYA00512143_ERZ772830.701-NODE-701-length-45213-cov-5.711369.region001	295	Amino acids and Peptides	Oligopeptides	Cyclic peptides
MGYA00581425_ERZ1688038.29-NODE-29-length-176533-cov-7.69844.region001	295	Amino acids and Peptides	Oligopeptides	Cyclic peptides
MGYA00509921_ERZ791600.373-NODE-373-length-31897-cov-4.188430.region001	295	Amino acids and Peptides	Oligopeptides	Cyclic peptides
MGYA00243297_ENA-OZAB01000027-OZAB01000027.1-human-gut-metagenome-genome-assembly--contig-NODE-27-length-116827-cov-23.851403.region001	295	Amino acids and Peptides	Oligopeptides	Cyclic peptides
MGYA00587923_ERZ1689915.440-NODE-440-length-41381-cov-7.937860.region001	295	Carbohydrates	Nucleosides	Purine nucleos(t)ides
MGYA00510137_ERZ791919.967-NODE-967-length-27562-cov-5.680227.region001	295	Amino acids and Peptides	Oligopeptides	Cyclic peptides
MGYA00580197_ERZ1673743.18-NODE-18-length-240025-cov-9.523957.region001	295	Amino acids and Peptides	Oligopeptides	Cyclic peptides
MGYA00510165_ERZ791869.1-NODE-1-length-617154-cov-19.054531.region001	295	Amino acids and Peptides	Oligopeptides	Cyclic peptides
MGYA00519658_ERZ824498.81-NODE-81-length-107030-cov-8.372966.region001	295	Amino acids and Peptides	Oligopeptides	Cyclic peptides
MGYA00511558_ERZ779861.470-NODE-470-length-58734-cov-17.385214.region001	295	Amino acids and Peptides	Oligopeptides	Cyclic peptides
MGYA00601449_ERZ8157534.209-NODE-209-length-70185-cov-26.389006.region001	295	Amino acids and Peptides	Oligopeptides	Cyclic peptides
MGYA00380248_ERZ894086.1-NODE-1-length-454961-cov-57.896152.region001	295	Amino acids and Peptides	Oligopeptides	Cyclic peptides
MGYA00588586_ERZ1689416.2-NODE-2-length-98130-cov-32.183309.region001	295	Amino acids and Peptides	Oligopeptides	Cyclic peptides
MGYA00588495_ERZ1690019.1-NODE-1-length-445238-cov-8.189201.region001	295	Amino acids and Peptides	Oligopeptides	Cyclic peptides
MGYA00580971_ERZ773244.17-NODE-17-length-172726-cov-9.952939.region001	295	Amino acids and Peptides	Oligopeptides	Cyclic peptides
MGYA00519784_ERZ826648.3-NODE-3-length-392528-cov-6.653033.region001	295	Amino acids and Peptides	Oligopeptides	Cyclic peptides
MGYA00244422_ENA-UAIT01000010-UAIT01000010.1-human-gut-metagenome-genome-assembly--contig-NODE-10-length-100155-cov-14.091329.region001	295	Amino acids and Peptides	Oligopeptides	Cyclic peptides
MGYA00519900_ERZ825716.866-NODE-866-length-39355-cov-9.910814.region001	295	Amino acids and Peptides	Oligopeptides	Cyclic peptides
MGYA00580733_ERZ772902.1-NODE-1-length-831654-cov-22.506605.region002	295	Amino acids and Peptides	Oligopeptides	Cyclic peptides
MGYA00511810_ERZ780230.206-NODE-206-length-78510-cov-51.958103.region001	295	Amino acids and Peptides	Oligopeptides	Cyclic peptides
MGYA00519620_ERZ858002.50-NODE-50-length-170308-cov-17.336088.region001	295	Amino acids and Peptides	Oligopeptides	Cyclic peptides
MGYA00519942_ERZ836358.366-NODE-366-length-58739-cov-25.537608.region001	295	Amino acids and Peptides	Oligopeptides	Cyclic peptides
MGYA00587952_ERZ1690215.156-NODE-156-length-47674-cov-4.720511.region001	295	Amino acids and Peptides	Oligopeptides	Cyclic peptides
MGYA00510332_ERZ791749.397-NODE-397-length-29949-cov-3.215629.region001	295	Amino acids and Peptides	Oligopeptides	Cyclic peptides
MGYA00588054_ERZ1690013.109-NODE-109-length-54126-cov-8.179116.region001	295	Amino acids and Peptides	Oligopeptides	Cyclic peptides
MGYA00519931_ERZ825384.1-NODE-1-length-521782-cov-17.144790.region002	295	Amino acids and Peptides	Oligopeptides	Cyclic peptides
MGYA00580556_ERZ773124.166-NODE-166-length-84361-cov-13.494283.region001	295	Amino acids and Peptides	Oligopeptides	Cyclic peptides
MGYA00241872_ENA-OPQA01000100-OPQA01000100.1-human-gut-metagenome-genome-assembly--contig-NODE-100-length-46588-cov-11.470139.region001	295	Carbohydrates	Nucleosides	Purine nucleos(t)ides
MGYA00519650_ERZ825237.400-NODE-400-length-49181-cov-14.492306.region001	295	Amino acids and Peptides	Oligopeptides	Cyclic peptides
MGYA00511470_ERZ772902.1-NODE-1-length-831654-cov-22.506605.region002	295	Amino acids and Peptides	Oligopeptides	Cyclic peptides
MGYA00580921_ERZ772830.701-NODE-701-length-45213-cov-5.711369.region001	295	Amino acids and Peptides	Oligopeptides	Cyclic peptides
MGYA00587619_ERZ1767602.29-NODE-29-length-143250-cov-10.032152.region001	295	Amino acids and Peptides	Oligopeptides	Cyclic peptides
MGYA00638640_ERZ14864792.149-NODE-149-length-129847-cov-746.495393.region001	295	Carbohydrates	Nucleosides	Purine nucleos(t)ides
MGYA00601387_ERZ8157851.167-NODE-167-length-93917-cov-8.286857.region001	295	Amino acids and Peptides	Oligopeptides	Cyclic peptides
MGYA00519663_ERZ840123.410-NODE-410-length-59664-cov-20.671811.region001	295	Amino acids and Peptides	Oligopeptides	Cyclic peptides
MGYA00511556_ERZ779877.196-NODE-196-length-70731-cov-16.959477.region001	295	Amino acids and Peptides	Oligopeptides	Cyclic peptides
MGYA00519878_ERZ840096.97-NODE-97-length-140883-cov-40.072180.region001	295	Amino acids and Peptides	Oligopeptides	Cyclic peptides
MGYA00237894_ENA-OUPL01000016-OUPL01000016.1-human-gut-metagenome-genome-assembly--contig-NODE-16-length-219935-cov-30.204457.region001	295	Amino acids and Peptides	Oligopeptides	Cyclic peptides
MGYA00248287_ENA-OWSV01000630-OWSV01000630.1-human-gut-metagenome-genome-assembly--contig-NODE-630-length-43767-cov-6.934297.region001	295	Amino acids and Peptides	Oligopeptides	Cyclic peptides
MGYA00608394_ERZ10621151.279-NODE-279-length-73908-cov-359.932393.region001	295	Amino acids and Peptides	Oligopeptides	Cyclic peptides
MGYA00242015_ENA-ORQS01000153-ORQS01000153.1-human-gut-metagenome-genome-assembly--contig-NODE-153-length-65986-cov-13.432240.region001	295	Amino acids and Peptides	Oligopeptides	Cyclic peptides
MGYA00587370_ERZ1764877.170-NODE-170-length-57777-cov-9.109802.region001	295	Amino acids and Peptides	Oligopeptides	Cyclic peptides
MGYA00580533_ERZ773178.1158-NODE-1158-length-29043-cov-13.496136.region001	295	Amino acids and Peptides	Oligopeptides	Cyclic peptides
MGYA00519610_ERZ835601.215-NODE-215-length-64081-cov-9.898822.region001	295	Amino acids and Peptides	Oligopeptides	Cyclic peptides
MGYA00237906_ENA-OUQE01000174-OUQE01000174.1-human-gut-metagenome-genome-assembly--contig-NODE-174-length-51859-cov-56.565149.region001	295	Amino acids and Peptides	Oligopeptides	Cyclic peptides
MGYA00587888_ERZ1689772.201-NODE-201-length-33095-cov-3.675938.region001	295	Amino acids and Peptides	Oligopeptides	Cyclic peptides
MGYA00601504_ERZ8157992.701-NODE-701-length-49713-cov-32.763603.region001	295	Amino acids and Peptides	Oligopeptides	Cyclic peptides
MGYA00588455_ERZ1689639.7-NODE-7-length-208475-cov-5.084987.region001	295	Carbohydrates	Nucleosides	Purine nucleos(t)ides
MGYA00638712_ERZ14865203.94-NODE-94-length-115005-cov-222.237451.region001	295	Amino acids and Peptides	Oligopeptides	Cyclic peptides
MGYA00580992_ERZ773229.1-NODE-1-length-649343-cov-21.055030.region001	295	Amino acids and Peptides	Oligopeptides	Cyclic peptides
MGYA00509922_ERZ791576.636-NODE-636-length-33628-cov-5.600006.region001	295	Amino acids and Peptides	Oligopeptides	Cyclic peptides
MGYA00517240_ERZ1034013.327-NODE-327-length-48740-cov-10.004704.region001	295	Amino acids and Peptides	Oligopeptides	Cyclic peptides
MGYA00242102_ENA-ORMN01000471-ORMN01000471.1-human-gut-metagenome-genome-assembly--contig-NODE-471-length-48852-cov-15.583069.region001	295	Amino acids and Peptides	Oligopeptides	Cyclic peptides
MGYA00588803_ERZ1689273.138-NODE-138-length-47895-cov-3.758737.region001	295	Amino acids and Peptides	Oligopeptides	Cyclic peptides
MGYA00588864_ERZ1689750.104-NODE-104-length-28433-cov-8.383043.region001	295	Amino acids and Peptides	Oligopeptides	Cyclic peptides
MGYA00511651_ERZ773124.166-NODE-166-length-84361-cov-13.494283.region001	295	Amino acids and Peptides	Oligopeptides	Cyclic peptides
MGYA00587883_ERZ1690155.54-NODE-54-length-94184-cov-5.426797.region001	295	Amino acids and Peptides	Oligopeptides	Cyclic peptides
MGYA00638683_ERZ14865209.2-NODE-2-length-504700-cov-441.915745.region002	295	Carbohydrates	Nucleosides	Purine nucleos(t)ides
MGYA00588094_ERZ1690199.247-NODE-247-length-41253-cov-5.501699.region001	295	Amino acids and Peptides	Oligopeptides	Cyclic peptides
MGYA00588294_ERZ1689483.18-NODE-18-length-120910-cov-7.657722.region001	295	Amino acids and Peptides	Oligopeptides	Cyclic peptides
MGYA00588144_ERZ1689877.97-NODE-97-length-53345-cov-4.953744.region001	295	Amino acids and Peptides	Oligopeptides	Cyclic peptides
MGYA00601507_ERZ8157721.300-NODE-300-length-65645-cov-30.300549.region001	295	Amino acids and Peptides	Oligopeptides	Cyclic peptides
MGYA00512053_ERZ773159.137-NODE-137-length-97867-cov-4.930867.region001	295	Amino acids and Peptides	Oligopeptides	Cyclic peptides
MGYA00601670_ERZ8154887.385-NODE-385-length-55048-cov-30.626043.region001	295	Amino acids and Peptides	Oligopeptides	Cyclic peptides
MGYA00511292_ERZ773221.484-NODE-484-length-46553-cov-26.703299.region001	295	Amino acids and Peptides	Oligopeptides	Cyclic peptides
MGYA00601735_ERZ8153776.131-NODE-131-length-70242-cov-10.417698.region001	295	Amino acids and Peptides	Oligopeptides	Cyclic peptides
MGYA00580994_ERZ773221.484-NODE-484-length-46553-cov-26.703299.region001	295	Amino acids and Peptides	Oligopeptides	Cyclic peptides
MGYA00581010_ERZ773192.123-NODE-123-length-91737-cov-18.492190.region001	295	Amino acids and Peptides	Oligopeptides	Cyclic peptides
MGYA00601406_ERZ8157522.520-NODE-520-length-45403-cov-15.252646.region001	295	Amino acids and Peptides	Oligopeptides	Cyclic peptides
MGYA00237689_ENA-OVMJ01000370-OVMJ01000370.1-human-gut-metagenome-genome-assembly--contig-NODE-370-length-49289-cov-6.488991.region001	295	Amino acids and Peptides	Oligopeptides	Cyclic peptides
MGYA00519669_ERZ835428.236-NODE-236-length-70768-cov-24.620989.region001	295	Amino acids and Peptides	Oligopeptides	Cyclic peptides
MGYA00519838_ERZ857543.7-NODE-7-length-345892-cov-12.311635.region001	295	Amino acids and Peptides	Oligopeptides	Cyclic peptides
MGYA00243647_ENA-OZZQ01000073-OZZQ01000073.1-human-gut-metagenome-genome-assembly--contig-NODE-73-length-48717-cov-11.550429.region001	295	Amino acids and Peptides	Oligopeptides	Cyclic peptides
MGYA00248274_ENA-OWRT01000803-OWRT01000803.1-human-gut-metagenome-genome-assembly--contig-NODE-803-length-42794-cov-15.226748.region001	295	Amino acids and Peptides	Oligopeptides	Cyclic peptides
MGYA00244484_ENA-UBIO01000099-UBIO01000099.1-human-gut-metagenome-genome-assembly--contig-NODE-99-length-52535-cov-14.883365.region001	295	Amino acids and Peptides	Oligopeptides	Cyclic peptides
MGYA00519581_ERZ827520.7-NODE-7-length-324527-cov-12.874134.region001	295	Amino acids and Peptides	Oligopeptides	Cyclic peptides
MGYA00511553_ERZ779890.450-NODE-450-length-45703-cov-9.312763.region001	295	Carbohydrates	Nucleosides	Purine nucleos(t)ides
MGYA00608350_ERZ10621049.21-NODE-21-length-258732-cov-14.038175.region001	295	Amino acids and Peptides	Oligopeptides	Cyclic peptides
MGYA00380147_ERZ1026834.116-NODE-116-length-54296-cov-10.927158.region001	295	Amino acids and Peptides	Oligopeptides	Cyclic peptides
MGYA00244410_ENA-UAHZ01000035-UAHZ01000035.1-human-gut-metagenome-genome-assembly--contig-NODE-35-length-29334-cov-6.200383.region001	295	Amino acids and Peptides	Oligopeptides	Cyclic peptides
MGYA00580540_ERZ773159.137-NODE-137-length-97867-cov-4.930867.region001	295	Amino acids and Peptides	Oligopeptides	Cyclic peptides
MGYA00242191_ENA-ORSJ01000336-ORSJ01000336.1-human-gut-metagenome-genome-assembly--contig-NODE-336-length-52581-cov-24.190877.region001	295	Amino acids and Peptides	Oligopeptides	Cyclic peptides
MGYA00519774_ERZ827440.754-NODE-754-length-41487-cov-16.221206.region001	295	Amino acids and Peptides	Oligopeptides	Cyclic peptides
MGYA00601420_ERZ8158441.393-NODE-393-length-45272-cov-8.628657.region001	295	Amino acids and Peptides	Oligopeptides	Cyclic peptides
MGYA00581043_ERZ1690709.11-NODE-11-length-147002-cov-21.017428.region001	295	Amino acids and Peptides	Oligopeptides	Cyclic peptides
MGYA00519612_ERZ835270.315-NODE-315-length-50547-cov-8.075418.region001	295	Amino acids and Peptides	Oligopeptides	Cyclic peptides
MGYA00519980_ERZ825177.49-NODE-49-length-156334-cov-19.956239.region001	295	Amino acids and Peptides	Oligopeptides	Cyclic peptides
MGYA00580232_ERZ1673702.2-NODE-2-length-692333-cov-32.627440.region002	295	Amino acids and Peptides	Oligopeptides	Cyclic peptides
MGYA00608369_ERZ10621140.58-NODE-58-length-177165-cov-8.529123.region001	295	Amino acids and Peptides	Oligopeptides	Cyclic peptides
MGYA00519576_ERZ834722.405-NODE-405-length-47405-cov-5.079282.region001	295	Amino acids and Peptides	Oligopeptides	Cyclic peptides
MGYA00509990_ERZ791918.37-NODE-37-length-189236-cov-19.813026.region001	295	Amino acids and Peptides	Oligopeptides	Cyclic peptides
MGYA00248765_ENA-OQSJ01000003-OQSJ01000003.1-human-gut-metagenome-genome-assembly--contig-NODE-3-length-187023-cov-6.568803.region001	295	Amino acids and Peptides	Oligopeptides	Cyclic peptides
MGYA00519616_ERZ833136.235-NODE-235-length-59201-cov-10.705322.region001	295	Amino acids and Peptides	Oligopeptides	Cyclic peptides
MGYA00510283_ERZ791861.39-NODE-39-length-108735-cov-3.593283.region001	295	Amino acids and Peptides	Oligopeptides	Cyclic peptides
MGYA00511965_ERZ773244.17-NODE-17-length-172726-cov-9.952939.region001	295	Amino acids and Peptides	Oligopeptides	Cyclic peptides
MGYA00588001_ERZ1690165.43-NODE-43-length-57108-cov-7.426148.region001	295	Amino acids and Peptides	Oligopeptides	Cyclic peptides
MGYA00519631_ERZ857739.5-NODE-5-length-366955-cov-26.747411.region001	295	Amino acids and Peptides	Oligopeptides	Cyclic peptides
MGYA00580561_ERZ773119.833-NODE-833-length-31708-cov-16.200107.region001	295	Amino acids and Peptides	Oligopeptides	Cyclic peptides
MGYA00519965_ERZ827446.2-NODE-2-length-486061-cov-12.710806.region001	295	Amino acids and Peptides	Oligopeptides	Cyclic peptides
MGYA00511415_ERZ779738.512-NODE-512-length-44370-cov-8.682297.region001	295	Amino acids and Peptides	Oligopeptides	Cyclic peptides
MGYA00241918_ENA-ORUB01000233-ORUB01000233.1-human-gut-metagenome-genome-assembly--contig-NODE-233-length-73602-cov-57.713734.region001	295	Amino acids and Peptides	Oligopeptides	Cyclic peptides
MGYA00588169_ERZ1690102.120-NODE-120-length-48563-cov-4.204337.region001	295	Amino acids and Peptides	Oligopeptides	Cyclic peptides
MGYA00601726_ERZ8154060.3-NODE-3-length-371787-cov-5.984327.region001	295	Amino acids and Peptides	Oligopeptides	Cyclic peptides
MGYA00601442_ERZ8157916.371-NODE-371-length-49051-cov-6.521410.region001	295	Amino acids and Peptides	Oligopeptides	Cyclic peptides
MGYA00588509_ERZ1689558.37-NODE-37-length-121761-cov-5.387713.region001	295	Amino acids and Peptides	Oligopeptides	Cyclic peptides
MGYA00601714_ERZ8154429.446-NODE-446-length-44082-cov-10.034343.region001	295	Amino acids and Peptides	Oligopeptides	Cyclic peptides
MGYA00249994_ENA-USUF01000584-USUF01000584.1-human-gut-metagenome-genome-assembly--contig-NODE-584-length-41560-cov-10.048646.region001	295	Amino acids and Peptides	Oligopeptides	Cyclic peptides
MGYA00608459_ERZ10620901.1-NODE-1-length-686342-cov-387.276986.region001	295	Amino acids and Peptides	Oligopeptides	Cyclic peptides
MGYA00580220_ERZ1673747.3-NODE-3-length-784166-cov-201.839912.region001	295	Amino acids and Peptides	Oligopeptides	Cyclic peptides
MGYA00608375_ERZ10621188.5-NODE-5-length-349289-cov-18.356603.region001	295	Amino acids and Peptides	Oligopeptides	Cyclic peptides
MGYA00511235_ERZ773235.30-NODE-30-length-187830-cov-31.205331.region001	295	Amino acids and Peptides	Oligopeptides	Cyclic peptides
MGYA00608371_ERZ10621050.285-NODE-285-length-67552-cov-5.676667.region001	295	Amino acids and Peptides	Oligopeptides	Cyclic peptides
MGYA00244046_ENA-OZHP01000001-OZHP01000001.1-human-gut-metagenome-genome-assembly--contig-NODE-1-length-107772-cov-8.979957.region001	295	Amino acids and Peptides	Oligopeptides	Cyclic peptides
MGYA00580248_ERZ1673719.2-NODE-2-length-602783-cov-15.665438.region002	295	Amino acids and Peptides	Oligopeptides	Cyclic peptides
MGYA00242900_ENA-UEYI01000340-UEYI01000340.1-human-gut-metagenome-genome-assembly--contig-NODE-340-length-48143-cov-9.387717.region001	295	Amino acids and Peptides	Oligopeptides	Cyclic peptides
MGYA00511772_ERZ780188.116-NODE-116-length-82279-cov-6.974533.region001	295	Amino acids and Peptides	Oligopeptides	Cyclic peptides
MGYA00589152_ERZ1687583.7-NODE-7-length-275278-cov-10.107444.region001	295	Carbohydrates	Nucleosides	Purine nucleos(t)ides
MGYA00511962_ERZ773258.29-NODE-29-length-170119-cov-65.772397.region001	295	Carbohydrates	Nucleosides	Purine nucleos(t)ides
MGYA00580835_ERZ773215.60-NODE-60-length-107247-cov-22.213076.region001	295	Amino acids and Peptides	Oligopeptides	Cyclic peptides
MGYA00241495_ENA-OPVK01000351-OPVK01000351.1-human-gut-metagenome-genome-assembly--contig-NODE-351-length-35048-cov-4.024291.region001	295	Amino acids and Peptides	Oligopeptides	Cyclic peptides
MGYA00597752_ERZ4560351.192-Hadza-MoBio-hadza-E-H-K-7-1773--NODE-192-length-146880-cov-72.952794.region001	295	Amino acids and Peptides	Oligopeptides	Cyclic peptides
MGYA00574862_ERZ1504344.31-NODE-31-length-69472-cov-4.859890.region001	295	Carbohydrates	Nucleosides	Purine nucleos(t)ides
MGYA00588406_ERZ1689858.335-NODE-335-length-35583-cov-4.148109.region001	295	Amino acids and Peptides	Oligopeptides	Cyclic peptides
MGYA00511767_ERZ780191.709-NODE-709-length-28399-cov-5.087285.region001	295	Amino acids and Peptides	Oligopeptides	Cyclic peptides
MGYA00588916_ERZ1687470.43-NODE-43-length-37251-cov-6.444188.region001	295	Carbohydrates	Nucleosides	Purine nucleos(t)ides
MGYA00519816_ERZ824573.535-NODE-535-length-58576-cov-7.352301.region001	295	Amino acids and Peptides	Oligopeptides	Cyclic peptides
MGYA00587985_ERZ1690242.188-NODE-188-length-37228-cov-4.846501.region001	295	Amino acids and Peptides	Oligopeptides	Cyclic peptides
MGYA00519307_ERZ1026937.23-NODE-23-length-100601-cov-11.432101.region001	295	Amino acids and Peptides	Oligopeptides	Cyclic peptides
MGYA00519767_ERZ857480.16143-NODE-24752-length-592126-cov-121.3222.region002	295	Amino acids and Peptides	Oligopeptides	Cyclic peptides
MGYA00572095_ERZ1503982.36-NODE-36-length-51477-cov-4.642177.region001	295	Carbohydrates	Nucleosides	Purine nucleos(t)ides
MGYA00588950_ERZ1687741.11-NODE-11-length-192082-cov-12.939441.region001	295	Carbohydrates	Nucleosides	Purine nucleos(t)ides
MGYA00588014_ERZ1690137.23-NODE-23-length-158337-cov-11.359517.region001	295	Carbohydrates	Nucleosides	Purine nucleos(t)ides
MGYA00242109_ENA-OURS01000002-OURS01000002.1-human-gut-metagenome-genome-assembly--contig-NODE-2-length-339008-cov-25.878759.region001	295	Amino acids and Peptides	Oligopeptides	Cyclic peptides
MGYA00242161_ENA-ORQH01000169-ORQH01000169.1-human-gut-metagenome-genome-assembly--contig-NODE-169-length-58689-cov-7.065662.region001	295	Carbohydrates	Nucleosides	Purine nucleos(t)ides
MGYA00511286_ERZ779698.95-NODE-95-length-72760-cov-17.324338.region001	295	Carbohydrates	Nucleosides	Purine nucleos(t)ides
MGYA00511587_ERZ779894.393-NODE-393-length-50915-cov-11.441054.region001	295	Carbohydrates	Nucleosides	Purine nucleos(t)ides
MGYA00511018_ERZ780178.3-NODE-3-length-234643-cov-30.438407.region001	295	Amino acids and Peptides	Oligopeptides	Cyclic peptides
MGYA00572386_ERZ1504720.22-NODE-22-length-79483-cov-4.612240.region001	295	Carbohydrates	Nucleosides	Purine nucleos(t)ides
MGYA00380277_ERZ894177.2-NODE-2-length-523842-cov-46.0951.region002	295	Amino acids and Peptides	Oligopeptides	Cyclic peptides
MGYA00242192_ENA-ORSK01000266-ORSK01000266.1-human-gut-metagenome-genome-assembly--contig-NODE-266-length-55621-cov-12.728431.region001	295	Carbohydrates	Nucleosides	Purine nucleos(t)ides
MGYA00511972_ERZ773215.60-NODE-60-length-107247-cov-22.213076.region001	295	Amino acids and Peptides	Oligopeptides	Cyclic peptides
MGYA00588496_ERZ1689791.207-NODE-207-length-32058-cov-3.211574.region001	295	Amino acids and Peptides	Oligopeptides	Cyclic peptides
MGYA00608512_ERZ4239664.8-NODE-8-length-65378-cov-8.505151.region001	295	Amino acids and Peptides	Oligopeptides	Cyclic peptides
MGYA00601672_ERZ8155236.2-NODE-2-length-442421-cov-11.257678.region001	295	Amino acids and Peptides	Oligopeptides	Cyclic peptides
MGYA00241506_ENA-OPWH01000079-OPWH01000079.1-human-gut-metagenome-genome-assembly--contig-NODE-79-length-86996-cov-5.897931.region001	295	Amino acids and Peptides	Oligopeptides	Cyclic peptides
MGYA00237728_ENA-OVLU01000010-OVLU01000010.1-human-gut-metagenome-genome-assembly--contig-NODE-10-length-231684-cov-28.769070.region001	295	Amino acids and Peptides	Oligopeptides	Cyclic peptides
MGYA00241490_ENA-OPVC01000235-OPVC01000235.1-human-gut-metagenome-genome-assembly--contig-NODE-235-length-49437-cov-3.814629.region001	295	Amino acids and Peptides	Oligopeptides	Cyclic peptides
MGYA00597616_ERZ4567297.27-Nepal-MoBio-Fiber-Hadza-Nepal-B-15-RAU0016YZ--NODE-27-length-408237-cov-8.251323.region001	295	Carbohydrates	Nucleosides	Purine nucleos(t)ides
MGYA00242195_ENA-ORSP01000090-ORSP01000090.1-human-gut-metagenome-genome-assembly--contig-NODE-90-length-65978-cov-7.853420.region001	295	Amino acids and Peptides	Oligopeptides	Cyclic peptides
MGYA00589149_ERZ1687587.2-NODE-2-length-422164-cov-12.479945.region001	295	Carbohydrates	Nucleosides	Purine nucleos(t)ides
MGYA00589177_ERZ1687548.23-NODE-23-length-158337-cov-11.359517.region001	295	Carbohydrates	Nucleosides	Purine nucleos(t)ides
MGYA00511067_ERZ779896.99-NODE-99-length-126456-cov-31.085561.region001	295	Amino acids and Peptides	Oligopeptides	Cyclic peptides
MGYA00572099_ERZ1504870.73-NODE-73-length-33937-cov-4.709521.region001	295	Carbohydrates	Nucleosides	Purine nucleos(t)ides
MGYA00575000_ERZ1503870.36-NODE-36-length-56206-cov-4.853271.region001	295	Carbohydrates	Nucleosides	Purine nucleos(t)ides
MGYA00241906_ENA-ORTG01000057-ORTG01000057.1-human-gut-metagenome-genome-assembly--contig-NODE-57-length-105988-cov-19.467626.region001	295	Amino acids and Peptides	Oligopeptides	Cyclic peptides
MGYA00587962_ERZ1689856.47-NODE-47-length-127957-cov-4.434817.region001	295	Amino acids and Peptides	Oligopeptides	Cyclic peptides
MGYA00519629_ERZ857770.23-NODE-23-length-196073-cov-9.119188.region001	295	Carbohydrates	Nucleosides	Purine nucleos(t)ides
MGYA00510181_ERZ791824.121-NODE-121-length-58506-cov-5.809670.region001	295	Carbohydrates	Nucleosides	Purine nucleos(t)ides
MGYA00581422_ERZ1688035.284-NODE-284-length-56210-cov-11.3757.region001	295	Amino acids and Peptides	Oligopeptides	Cyclic peptides
MGYA00588135_ERZ1689891.181-NODE-181-length-57648-cov-4.561613.region001	295	Amino acids and Peptides	Oligopeptides	Cyclic peptides
MGYA00249939_ENA-USXV01000138-USXV01000138.1-human-gut-metagenome-genome-assembly--contig-NODE-138-length-53490-cov-6.133114.region001	295	Amino acids and Peptides	Oligopeptides	Cyclic peptides
MGYA00511589_ERZ779879.23-NODE-23-length-176288-cov-32.132041.region001	295	Amino acids and Peptides	Oligopeptides	Cyclic peptides
MGYA00601376_ERZ8158349.608-NODE-608-length-43221-cov-16.066719.region001	295	Amino acids and Peptides	Oligopeptides	Cyclic peptides
MGYA00588847_ERZ1689399.3-NODE-3-length-289227-cov-10.349830.region001	295	Carbohydrates	Nucleosides	Purine nucleos(t)ides
MGYA00589267_ERZ1687515.2-NODE-2-length-422183-cov-12.879165.region001	295	Carbohydrates	Nucleosides	Purine nucleos(t)ides
MGYA00571776_ERZ1505072.32-NODE-32-length-53111-cov-4.392604.region001	295	Carbohydrates	Nucleosides	Purine nucleos(t)ides
MGYA00601386_ERZ8158191.26-NODE-26-length-166488-cov-45.775105.region001	295	Carbohydrates	Nucleosides	Purine nucleos(t)ides
MGYA00249960_ENA-USWI01000036-USWI01000036.1-human-gut-metagenome-genome-assembly--contig-NODE-36-length-100951-cov-9.062583.region001	295	Carbohydrates	Nucleosides	Purine nucleos(t)ides
MGYA00589256_ERZ1687565.3-NODE-3-length-289227-cov-10.349830.region001	295	Carbohydrates	Nucleosides	Purine nucleos(t)ides
MGYA00519996_ERZ827464.2-NODE-2-length-309049-cov-13.731286.region001	295	Amino acids and Peptides	Oligopeptides	Cyclic peptides
MGYA00580929_ERZ773258.29-NODE-29-length-170119-cov-65.772397.region001	295	Carbohydrates	Nucleosides	Purine nucleos(t)ides
MGYA00589225_ERZ1687818.125-NODE-125-length-26427-cov-6.702525.region001	295	Carbohydrates	Nucleosides	Purine nucleos(t)ides
MGYA00587605_ERZ1767642.272-NODE-272-length-51289-cov-12.378421.region001	295	Amino acids and Peptides	Oligopeptides	Cyclic peptides
MGYA00519791_ERZ841192.3-NODE-3-length-379366-cov-16.707891.region001	295	Carbohydrates	Nucleosides	Purine nucleos(t)ides
MGYA00519770_ERZ827490.19-NODE-19-length-252339-cov-52.832669.region001	295	Amino acids and Peptides	Oligopeptides	Cyclic peptides
MGYA00608373_ERZ10621190.529-NODE-529-length-48068-cov-17.999021.region001	295	Amino acids and Peptides	Oligopeptides	Cyclic peptides
MGYA00601382_ERZ8158426.35-NODE-35-length-164431-cov-10.128346.region001	295	Amino acids and Peptides	Oligopeptides	Cyclic peptides
MGYA00574720_ERZ1504581.23-NODE-23-length-70580-cov-4.713832.region001	295	Carbohydrates	Nucleosides	Purine nucleos(t)ides
MGYA00572130_ERZ1504803.20-NODE-20-length-85100-cov-4.631818.region001	295	Carbohydrates	Nucleosides	Purine nucleos(t)ides
MGYA00588522_ERZ1689744.274-NODE-274-length-41098-cov-4.576517.region001	295	Amino acids and Peptides	Oligopeptides	Cyclic peptides
MGYA00636881_ERZ14651024.3942-NODE-3942-length-26159-cov-8.255516.region001	297	Carbohydrates	Nucleosides	Pyrimidine nucleos(t)ides
MGYA00636999_ERZ13404113.550-NODE-550-length-51337-cov-7.380796.region001	297	Carbohydrates	Aminosugars and aminoglycosides	Aminoglycosides
MGYA00638253_ERZ13410479.865-NODE-865-length-61587-cov-8.323880.region001	297	Carbohydrates	Aminosugars and aminoglycosides	Aminoglycosides
MGYA00638487_ERZ13410442.76-NODE-76-length-143950-cov-14.269794.region001	297	Carbohydrates	Aminosugars and aminoglycosides	Aminoglycosides
MGYA00638420_ERZ13410447.808-NODE-808-length-56742-cov-8.064106.region001	297	Carbohydrates	Aminosugars and aminoglycosides	Aminoglycosides
MGYA00638451_ERZ13410444.124-NODE-124-length-143950-cov-21.913451.region001	297	Carbohydrates	Aminosugars and aminoglycosides	Aminoglycosides
MGYA00638671_ERZ13410407.159-NODE-159-length-123330-cov-11.832529.region001	297	Carbohydrates	Aminosugars and aminoglycosides	Aminoglycosides
MGYA00638659_ERZ13410410.1773-NODE-1773-length-31693-cov-6.850812.region001	297	Carbohydrates	Aminosugars and aminoglycosides	Aminoglycosides
MGYA00636970_ERZ13404106.503-NODE-503-length-67592-cov-10.478612.region001	297	Carbohydrates	Aminosugars and aminoglycosides	Aminoglycosides
MGYA00636965_ERZ13404103.397-NODE-397-length-72925-cov-20.419446.region001	297	Carbohydrates	Aminosugars and aminoglycosides	Aminoglycosides
MGYA00638579_ERZ13410434.217-NODE-217-length-82207-cov-9.538185.region001	297	Carbohydrates	Aminosugars and aminoglycosides	Aminoglycosides
MGYA00638325_ERZ13410458.1462-NODE-1462-length-23144-cov-7.942700.region001	297	Carbohydrates	Aminosugars and aminoglycosides	Aminoglycosides
MGYA00638321_ERZ13410459.261-NODE-261-length-90440-cov-10.271107.region001	297	Carbohydrates	Aminosugars and aminoglycosides	Aminoglycosides
MGYA00636982_ERZ13404109.240-NODE-240-length-88663-cov-10.391703.region001	297	Amino acids and Peptides	Oligopeptides	Cyclic peptides
MGYA00511230_ERZ773266.463-NODE-463-length-45422-cov-20.542421.region001	297	Amino acids and Peptides	Oligopeptides	Cyclic peptides
MGYA00512134_ERZ772863.219-NODE-219-length-75933-cov-5.418237.region001	297	Amino acids and Peptides	Oligopeptides	Cyclic peptides
MGYA00580757_ERZ772863.219-NODE-219-length-75933-cov-5.418237.region001	297	Amino acids and Peptides	Oligopeptides	Cyclic peptides
MGYA00519762_ERZ857801.1170-NODE-1170-length-29753-cov-5.103946.region001	297	Amino acids and Peptides	Oligopeptides	Cyclic peptides
MGYA00580511_ERZ773266.463-NODE-463-length-45422-cov-20.542421.region001	297	Amino acids and Peptides	Oligopeptides	Cyclic peptides
MGYA00638312_ERZ13631970.175-NODE-175-length-77606-cov-50.214233.region001	297	Amino acids and Peptides	Oligopeptides	Cyclic peptides
MGYA00638303_ERZ13631973.237-NODE-237-length-47317-cov-69.065063.region001	297	Amino acids and Peptides	Oligopeptides	Cyclic peptides
MGYA00636950_ERZ13617633.385-NODE-385-length-49170-cov-6.920371.region001	303	Fatty acids	Glycerophospholipids	Glycerophosphoinositolglycans
MGYA00249933_ENA-USWD01000190-USWD01000190.1-human-gut-metagenome-genome-assembly--contig-NODE-190-length-58763-cov-16.886958.region001	303	Fatty acids	Glycerophospholipids	Glycerophosphoinositolglycans
MGYA00636951_ERZ13617611.516-NODE-516-length-34278-cov-8.516173.region001	303	Fatty acids	Glycerophospholipids	Glycerophosphoinositolglycans
MGYA00243204_ENA-OQQK01000198-OQQK01000198.1-human-gut-metagenome-genome-assembly--contig-NODE-198-length-46843-cov-5.272506.region001	303	Amino acids and Peptides	Oligopeptides	Cyclic peptides
MGYA00580785_ERZ772811.370-NODE-370-length-47708-cov-5.448282.region001	303	Fatty acids	Glycerophospholipids	Glycerophosphoinositolglycans
MGYA00510332_ERZ791749.164-NODE-164-length-60891-cov-5.133589.region001	303	Fatty acids	Glycerophospholipids	Glycerophosphoinositolglycans
MGYA00580927_ERZ772822.1-NODE-1-length-288198-cov-18.9109.region001	303	Fatty acids	Glycerophospholipids	Glycerophosphoinositolglycans
MGYA00519724_ERZ840364.137-NODE-137-length-100796-cov-17.520920.region001	303	Fatty acids	Glycerophospholipids	Glycerophosphoinositolglycans
MGYA00636893_ERZ14651015.584-NODE-584-length-57604-cov-6.418426.region001	303	Amino acids and Peptides	Small peptides	Dipeptides
MGYA00509959_ERZ791667.138-NODE-138-length-57337-cov-8.18177.region001	303	Fatty acids	Glycerophospholipids	Glycerophosphoinositolglycans
MGYA00510103_ERZ860473.49-NODE-49-length-127855-cov-10.978654.region002	303	Carbohydrates	Polyols	Amino cyclitols
MGYA00635992_ERZ13616645.157-NODE-157-length-60712-cov-8.090657.region001	303	Fatty acids	Glycerophospholipids	Glycerophosphoinositolglycans
MGYA00616639_ERZ8811433.97-NODE-97-length-50358-cov-11.812238.region001	303	Amino acids and Peptides	Small peptides	Dipeptides
MGYA00601591_ERZ8156172.4-NODE-4-length-276678-cov-25.323455.region001	303	Fatty acids	Glycerophospholipids	Glycerophosphoinositolglycans
MGYA00511152_ERZ772822.1-NODE-1-length-288198-cov-18.9109.region001	303	Fatty acids	Glycerophospholipids	Glycerophosphoinositolglycans
MGYA00242928_ENA-UEPZ01000025-UEPZ01000025.1-human-gut-metagenome-genome-assembly--contig-NODE-25-length-62402-cov-6.028175.region001	303	Fatty acids	Glycerophospholipids	Glycerophosphoinositolglycans
MGYA00243216_ENA-OQPN01000348-OQPN01000348.1-human-gut-metagenome-genome-assembly--contig-NODE-348-length-36497-cov-5.960211.region001	303	Amino acids and Peptides	Oligopeptides	Cyclic peptides
MGYA00608403_ERZ10621109.221-NODE-221-length-77538-cov-39.283843.region001	303	Fatty acids	Glycerophospholipids	Glycerophosphoinositolglycans
MGYA00242985_ENA-UESD01000391-UESD01000391.1-human-gut-metagenome-genome-assembly--contig-NODE-391-length-41090-cov-16.809012.region001	303	Fatty acids	Glycerophospholipids	Glycerophosphoinositolglycans
MGYA00601486_ERZ8157988.123-NODE-123-length-73233-cov-14.633155.region001	303	Amino acids and Peptides	Small peptides	Dipeptides
MGYA00511154_ERZ772811.370-NODE-370-length-47708-cov-5.448282.region001	303	Fatty acids	Glycerophospholipids	Glycerophosphoinositolglycans
MGYA00242156_ENA-ORQD01000136-ORQD01000136.1-human-gut-metagenome-genome-assembly--contig-NODE-136-length-76451-cov-8.956974.region001	303	Fatty acids	Glycerophospholipids	Glycerophosphoinositolglycans
MGYA00248346_ENA-OWSF01000604-OWSF01000604.1-human-gut-metagenome-genome-assembly--contig-NODE-604-length-41216-cov-11.971332.region001	303	Fatty acids	Glycerophospholipids	Glycerophosphoinositolglycans
MGYA00250014_ENA-USUY01000097-USUY01000097.1-human-gut-metagenome-genome-assembly--contig-NODE-97-length-58104-cov-12.712513.region001	303	Fatty acids	Glycerophospholipids	Glycerophosphoinositolglycans
MGYA00237774_ENA-OVGQ01000281-OVGQ01000281.1-human-gut-metagenome-genome-assembly--contig-NODE-281-length-68148-cov-9.024834.region001	303	Amino acids and Peptides	Small peptides	Dipeptides
MGYA00243237_ENA-OUNS01000112-OUNS01000112.1-human-gut-metagenome-genome-assembly--contig-NODE-112-length-58667-cov-5.520422.region001	303	Amino acids and Peptides	Oligopeptides	Cyclic peptides
MGYA00237689_ENA-OVMJ01000329-OVMJ01000329.1-human-gut-metagenome-genome-assembly--contig-NODE-329-length-52131-cov-6.443813.region001	303	Fatty acids	Glycerophospholipids	Glycerophosphoinositolglycans
MGYA00608391_ERZ10620900.324-NODE-324-length-72373-cov-11.461075.region001	303	Fatty acids	Glycerophospholipids	Glycerophosphoinositolglycans
MGYA00510051_ERZ791680.49-NODE-49-length-127855-cov-10.978654.region002	303	Carbohydrates	Polyols	Amino cyclitols
MGYA00242881_ENA-ORCH01000101-ORCH01000101.1-human-gut-metagenome-genome-assembly--contig-NODE-101-length-63646-cov-34.594252.region001	303	Fatty acids	Glycerophospholipids	Glycerophosphoinositolglycans
MGYA00601409_ERZ8158036.126-NODE-126-length-93317-cov-8.049709.region001	303	Fatty acids	Glycerophospholipids	Glycerophosphoinositolglycans
MGYA00587756_ERZ1764562.77-NODE-77-length-89254-cov-4.522046.region001	303	Fatty acids	Glycerophospholipids	Glycerophosphoinositolglycans
MGYA00243221_ENA-OUNQ01000294-OUNQ01000294.1-human-gut-metagenome-genome-assembly--contig-NODE-294-length-38360-cov-5.721264.region001	303	Amino acids and Peptides	Oligopeptides	Cyclic peptides
MGYA00519943_ERZ835980.11-NODE-11-length-219731-cov-6.750114.region001	303	Fatty acids	Glycerophospholipids	Glycerophosphoinositolglycans
MGYA00242952_ENA-UEQX01000134-UEQX01000134.1-human-gut-metagenome-genome-assembly--contig-NODE-134-length-50350-cov-24.961391.region001	303	Fatty acids	Glycerophospholipids	Glycerophosphoinositolglycans
MGYA00601628_ERZ8155881.78-NODE-78-length-111607-cov-9.304244.region001	303	Fatty acids	Glycerophospholipids	Glycerophosphoinositolglycans
MGYA00511781_ERZ779882.404-NODE-404-length-60958-cov-10.766153.region001	303	Fatty acids	Glycerophospholipids	Glycerophosphoinositolglycans
MGYA00571815_ERZ1504731.90-NODE-90-length-33123-cov-3.608655.region001	303	Fatty acids	Glycerophospholipids	Glycerophosphoinositolglycans
MGYA00242092_ENA-ORVC01000164-ORVC01000164.1-human-gut-metagenome-genome-assembly--contig-NODE-164-length-69555-cov-4.807496.region001	303	Carbohydrates	Nucleosides	Purine nucleos(t)ides
MGYA00608439_ERZ10620967.427-NODE-427-length-58187-cov-17.011577.region001	303	Fatty acids	Glycerophospholipids	Glycerophosphoinositolglycans
MGYA00512069_ERZ773105.335-NODE-335-length-62647-cov-6.711417.region001	303	Fatty acids	Glycerophospholipids	Glycerophosphoinositolglycans
MGYA00510324_ERZ791766.165-NODE-165-length-76489-cov-7.061883.region001	303	Fatty acids	Glycerophospholipids	Glycerophosphoinositolglycans
MGYA00519880_ERZ839741.409-NODE-409-length-57067-cov-3.455992.region001	303	Fatty acids	Glycerophospholipids	Glycerophosphoinositolglycans
MGYA00237736_ENA-OVMG01000087-OVMG01000087.1-human-gut-metagenome-genome-assembly--contig-NODE-87-length-117137-cov-8.645582.region001	303	Carbohydrates	Nucleosides	Purine nucleos(t)ides
MGYA00241985_ENA-ORNU01000268-ORNU01000268.1-human-gut-metagenome-genome-assembly--contig-NODE-268-length-51341-cov-11.862477.region001	303	Fatty acids	Glycerophospholipids	Glycerophosphoinositolglycans
MGYA00243103_ENA-ORJR01000149-ORJR01000149.1-human-gut-metagenome-genome-assembly--contig-NODE-149-length-89847-cov-5.828417.region001	303	Fatty acids	Glycerophospholipids	Glycerophosphoinositolglycans
MGYA00519683_ERZ838399.72-NODE-72-length-111333-cov-6.155520.region001	303	Fatty acids	Glycerophospholipids	Glycerophosphoinositolglycans
MGYA00510309_ERZ791801.262-NODE-262-length-61566-cov-5.627010.region001	303	Fatty acids	Glycerophospholipids	Glycerophosphoinositolglycans
MGYA00243023_ENA-ORIC01000750-ORIC01000750.1-human-gut-metagenome-genome-assembly--contig-NODE-750-length-37759-cov-4.562974.region001	303	Fatty acids	Glycerophospholipids	Glycerophosphoinositolglycans
MGYA00237938_ENA-OUOW01000249-OUOW01000249.1-human-gut-metagenome-genome-assembly--contig-NODE-249-length-55694-cov-19.752224.region001	303	Fatty acids	Glycerophospholipids	Glycerophosphoinositolglycans
MGYA00241187_ENA-OOZN01000353-OOZN01000353.1-human-gut-metagenome-genome-assembly--contig-NODE-353-length-49322-cov-2.919784.region001	303	Amino acids and Peptides	Small peptides	Dipeptides
MGYA00511699_ERZ780065.17-NODE-17-length-93504-cov-9.07392.region001	303	Fatty acids	Glycerophospholipids	Glycerophosphoinositolglycans
MGYA00608364_ERZ10620969.132-NODE-132-length-90700-cov-40.349870.region001	303	Carbohydrates	Nucleosides	Purine nucleos(t)ides
MGYA00587736_ERZ1764587.1094-NODE-1094-length-41134-cov-3.391222.region001	303	Fatty acids	Glycerophospholipids	Glycerophosphoinositolglycans
MGYA00516922_ERZ1034182.294-NODE-294-length-53539-cov-20.025952.region001	303	Fatty acids	Glycerophospholipids	Glycerophosphoinositolglycans
MGYA00518130_ERZ1034073.40-NODE-40-length-116138-cov-12.739161.region001	303	Fatty acids	Glycerophospholipids	Glycerophosphoinositolglycans
MGYA00510137_ERZ791919.950-NODE-950-length-27924-cov-3.007356.region001	303	Fatty acids	Glycerophospholipids	Glycerophosphoinositolglycans
MGYA00242988_ENA-UERU01000393-UERU01000393.1-human-gut-metagenome-genome-assembly--contig-NODE-393-length-36050-cov-37.823284.region001	303	Fatty acids	Glycerophospholipids	Glycerophosphoinositolglycans
MGYA00510990_ERZ779864.69-NODE-69-length-102666-cov-10.856955.region001	303	Fatty acids	Glycerophospholipids	Glycerophosphoinositolglycans
MGYA00242169_ENA-ORRA01000331-ORRA01000331.1-human-gut-metagenome-genome-assembly--contig-NODE-331-length-47145-cov-3.315715.region001	303	Fatty acids	Glycerophospholipids	Glycerophosphoinositolglycans
MGYA00242016_ENA-ORQI01000156-ORQI01000156.1-human-gut-metagenome-genome-assembly--contig-NODE-156-length-91139-cov-4.767874.region001	303	Carbohydrates	Nucleosides	Purine nucleos(t)ides
MGYA00608349_ERZ10621062.152-NODE-152-length-89725-cov-10.398740.region001	303	Fatty acids	Glycerophospholipids	Glycerophosphoinositolglycans
MGYA00243102_ENA-ORJK01000173-ORJK01000173.1-human-gut-metagenome-genome-assembly--contig-NODE-173-length-110982-cov-12.895649.region001	303	Fatty acids	Glycerophospholipids	Glycerophosphoinositolglycans
MGYA00601532_ERZ8154474.146-NODE-146-length-93148-cov-14.060918.region001	303	Fatty acids	Glycerophospholipids	Glycerophosphoinositolglycans
MGYA00601618_ERZ8156183.159-NODE-159-length-62545-cov-39.244183.region001	303	Fatty acids	Glycerophospholipids	Glycerophosphoinositolglycans
MGYA00511053_ERZ780158.108-NODE-108-length-90456-cov-13.192122.region001	303	Fatty acids	Glycerophospholipids	Glycerophosphoinositolglycans
MGYA00514283_ERZ1036815.103-NODE-103-length-104958-cov-37.438109.region001	303	Fatty acids	Glycerophospholipids	Glycerophosphoinositolglycans
MGYA00511093_ERZ779895.414-NODE-414-length-60078-cov-8.513486.region001	303	Fatty acids	Glycerophospholipids	Glycerophosphoinositolglycans
MGYA00237746_ENA-OVTF01000108-OVTF01000108.1-human-gut-metagenome-genome-assembly--contig-NODE-108-length-94899-cov-11.783392.region001	303	Fatty acids	Glycerophospholipids	Glycerophosphoinositolglycans
MGYA00511108_ERZ773210.327-NODE-327-length-58689-cov-4.188730.region001	303	Fatty acids	Glycerophospholipids	Glycerophosphoinositolglycans
MGYA00636933_ERZ13292516.1185-NODE-1185-length-26974-cov-17.252535.region001	303	Fatty acids	Glycerophospholipids	Glycerophosphoinositolglycans
MGYA00580528_ERZ773210.327-NODE-327-length-58689-cov-4.188730.region001	303	Fatty acids	Glycerophospholipids	Glycerophosphoinositolglycans
MGYA00242884_ENA-UEOL01000285-UEOL01000285.1-human-gut-metagenome-genome-assembly--contig-NODE-285-length-38342-cov-8.544231.region001	303	Fatty acids	Glycerophospholipids	Glycerophosphoinositolglycans
MGYA00510145_ERZ791907.239-NODE-239-length-70879-cov-4.017861.region001	303	Fatty acids	Glycerophospholipids	Glycerophosphoinositolglycans
MGYA00242112_ENA-ORNB01000207-ORNB01000207.1-human-gut-metagenome-genome-assembly--contig-NODE-207-length-69717-cov-19.719273.region001	303	Fatty acids	Glycerophospholipids	Glycerophosphoinositolglycans
MGYA00241991_ENA-OROF01000078-OROF01000078.1-human-gut-metagenome-genome-assembly--contig-NODE-78-length-109523-cov-10.125306.region001	303	Amino acids and Peptides	Small peptides	Dipeptides
MGYA00608392_ERZ10620858.176-NODE-176-length-97129-cov-18.487360.region001	303	Fatty acids	Glycerophospholipids	Glycerophosphoinositolglycans
MGYA00604916_ERZ8158650.129-NODE-129-length-91012-cov-6.958233.region001	303	Fatty acids	Glycerophospholipids	Glycerophosphoinositolglycans
MGYA00601467_ERZ8157171.103-NODE-103-length-110653-cov-32.137534.region001	303	Fatty acids	Glycerophospholipids	Glycerophosphoinositolglycans
MGYA00601490_ERZ8157716.48-NODE-48-length-95251-cov-37.000756.region001	303	Fatty acids	Glycerophospholipids	Glycerophosphoinositolglycans
MGYA00519773_ERZ827450.490-NODE-490-length-53229-cov-10.478975.region001	303	Fatty acids	Glycerophospholipids	Glycerophosphoinositolglycans
MGYA00608462_ERZ10620906.404-NODE-404-length-45922-cov-6.747531.region001	303	Fatty acids	Glycerophospholipids	Glycerophosphoinositolglycans
MGYA00519622_ERZ857992.142-NODE-142-length-90630-cov-6.071190.region001	303	Fatty acids	Glycerophospholipids	Glycerophosphoinositolglycans
MGYA00511081_ERZ773149.55-NODE-55-length-116644-cov-10.730035.region001	303	Carbohydrates	Nucleosides	Purine nucleos(t)ides
MGYA00601449_ERZ8157534.109-NODE-109-length-94483-cov-7.406850.region001	303	Fatty acids	Glycerophospholipids	Glycerophosphoinositolglycans
MGYA00248293_ENA-OWPZ01000390-OWPZ01000390.1-human-gut-metagenome-genome-assembly--contig-NODE-390-length-51377-cov-4.268092.region001	303	Fatty acids	Glycerophospholipids	Glycerophosphoinositolglycans
MGYA00608382_ERZ10621173.129-NODE-129-length-91032-cov-9.418380.region001	303	Fatty acids	Glycerophospholipids	Glycerophosphoinositolglycans
MGYA00510254_ERZ791644.31-NODE-31-length-96395-cov-6.220531.region001	303	Fatty acids	Glycerophospholipids	Glycerophosphoinositolglycans
MGYA00242891_ENA-UEPH01000045-UEPH01000045.1-human-gut-metagenome-genome-assembly--contig-NODE-45-length-130884-cov-11.110269.region001	303	Carbohydrates	Nucleosides	Purine nucleos(t)ides
MGYA00519629_ERZ857770.261-NODE-261-length-61461-cov-4.565189.region001	303	Carbohydrates	Nucleosides	Purine nucleos(t)ides
MGYA00608388_ERZ10621084.16-NODE-16-length-231965-cov-64.133884.region001	303	Fatty acids	Glycerophospholipids	Glycerophosphoinositolglycans
MGYA00510141_ERZ791912.145-NODE-145-length-49386-cov-4.653403.region001	303	Fatty acids	Glycerophospholipids	Glycerophosphoinositolglycans
MGYA00581016_ERZ773168.64-NODE-64-length-92386-cov-5.599842.region001	303	Fatty acids	Glycerophospholipids	Glycerophosphoinositolglycans
MGYA00519644_ERZ827028.195-NODE-195-length-94291-cov-9.275044.region001	303	Fatty acids	Glycerophospholipids	Glycerophosphoinositolglycans
MGYA00248260_ENA-OWPB01000088-OWPB01000088.1-human-gut-metagenome-genome-assembly--contig-NODE-88-length-116395-cov-5.594516.region001	303	Fatty acids	Glycerophospholipids	Glycerophosphoinositolglycans
MGYA00519733_ERZ827177.214-NODE-214-length-72977-cov-14.335729.region001	303	Fatty acids	Glycerophospholipids	Glycerophosphoinositolglycans
MGYA00241908_ENA-ORTF01000121-ORTF01000121.1-human-gut-metagenome-genome-assembly--contig-NODE-121-length-102199-cov-5.383224.region001	303	Fatty acids	Glycerophospholipids	Glycerophosphoinositolglycans
MGYA00242170_ENA-ORQX01000158-ORQX01000158.1-human-gut-metagenome-genome-assembly--contig-NODE-158-length-62227-cov-8.230763.region001	303	Fatty acids	Glycerophospholipids	Glycerophosphoinositolglycans
MGYA00585503_ERZ1761047.4076-contig-2838.region001	303	Carbohydrates	Nucleosides	Purine nucleos(t)ides
MGYA00511016_ERZ780223.95-NODE-95-length-97619-cov-6.248053.region001	303	Carbohydrates	Nucleosides	Purine nucleos(t)ides
MGYA00601673_ERZ8155357.31-NODE-31-length-160138-cov-13.572572.region001	303	Fatty acids	Glycerophospholipids	Glycerophosphoinositolglycans
MGYA00511476_ERZ780139.65-NODE-65-length-96407-cov-7.915176.region001	303	Fatty acids	Glycerophospholipids	Glycerophosphoinositolglycans
MGYA00596572_ERZ5510241.477-NODE-477-length-46810-cov-7.858347.region001	303	Fatty acids	Glycerophospholipids	Glycerophosphoinositolglycans
MGYA00248741_ENA-OQUJ01000229-OQUJ01000229.1-human-gut-metagenome-genome-assembly--contig-NODE-229-length-94173-cov-9.484665.region001	303	Carbohydrates	Nucleosides	Purine nucleos(t)ides
MGYA00519931_ERZ825384.678-NODE-678-length-44133-cov-5.514202.region001	303	Fatty acids	Glycerophospholipids	Glycerophosphoinositolglycans
MGYA00580231_ERZ1673701.526-NODE-526-length-43256-cov-5.700331.region001	303	Fatty acids	Glycerophospholipids	Glycerophosphoinositolglycans
MGYA00242066_ENA-ORTR01000344-ORTR01000344.1-human-gut-metagenome-genome-assembly--contig-NODE-344-length-62634-cov-7.436760.region001	303	Carbohydrates	Nucleosides	Purine nucleos(t)ides
MGYA00403733_ERZ1106991.108-NODE-108-length-93673-cov-4.609658.region001	303	Fatty acids	Glycerophospholipids	Glycerophosphoinositolglycans
MGYA00519800_ERZ836156.785-NODE-785-length-38353-cov-6.185963.region001	303	Fatty acids	Glycerophospholipids	Glycerophosphoinositolglycans
MGYA00601518_ERZ8157618.125-NODE-125-length-93103-cov-10.867595.region001	303	Fatty acids	Glycerophospholipids	Glycerophosphoinositolglycans
MGYA00601671_ERZ8154651.29-NODE-29-length-171753-cov-14.045341.region001	303	Carbohydrates	Nucleosides	Purine nucleos(t)ides
MGYA00249948_ENA-USYM01000052-USYM01000052.1-human-gut-metagenome-genome-assembly--contig-NODE-52-length-84228-cov-11.908486.region001	303	Fatty acids	Glycerophospholipids	Glycerophosphoinositolglycans
MGYA00248739_ENA-OQUI01000202-OQUI01000202.1-human-gut-metagenome-genome-assembly--contig-NODE-202-length-94103-cov-9.596505.region001	303	Carbohydrates	Nucleosides	Purine nucleos(t)ides
MGYA00519948_ERZ834433.142-NODE-142-length-96885-cov-12.127936.region001	303	Fatty acids	Glycerophospholipids	Glycerophosphoinositolglycans
MGYA00519692_ERZ834382.112-NODE-112-length-121771-cov-8.012143.region001	303	Fatty acids	Glycerophospholipids	Glycerophosphoinositolglycans
MGYA00514291_ERZ1036852.129-NODE-129-length-75814-cov-59.763645.region001	303	Fatty acids	Glycerophospholipids	Glycerophosphoinositolglycans
MGYA00519469_ERZ836877.317-NODE-317-length-85560-cov-6.107374.region001	303	Fatty acids	Glycerophospholipids	Glycerophosphoinositolglycans
MGYA00519992_ERZ837751.296-NODE-296-length-71659-cov-9.955296.region001	303	Fatty acids	Glycerophospholipids	Glycerophosphoinositolglycans
MGYA00510146_ERZ791906.113-NODE-113-length-124764-cov-9.143181.region001	303	Fatty acids	Glycerophospholipids	Glycerophosphoinositolglycans
MGYA00519595_ERZ839528.266-NODE-266-length-70614-cov-6.254071.region001	303	Fatty acids	Glycerophospholipids	Glycerophosphoinositolglycans
MGYA00510176_ERZ791841.227-NODE-227-length-48527-cov-5.585637.region001	303	Fatty acids	Glycerophospholipids	Glycerophosphoinositolglycans
MGYA00519505_ERZ1026962.248-NODE-248-length-32660-cov-6.614384.region001	303	Fatty acids	Glycerophospholipids	Glycerophosphoinositolglycans
MGYA00511344_ERZ772805.69-NODE-69-length-113525-cov-5.591451.region001	303	Carbohydrates	Nucleosides	Purine nucleos(t)ides
MGYA00580928_ERZ773253.921-NODE-921-length-35759-cov-2.965662.region001	303	Fatty acids	Glycerophospholipids	Glycerophosphoinositolglycans
MGYA00512058_ERZ773137.190-NODE-190-length-89724-cov-13.553257.region001	303	Fatty acids	Glycerophospholipids	Glycerophosphoinositolglycans
MGYA00608372_ERZ10621025.59-NODE-59-length-116907-cov-11.583627.region001	303	Fatty acids	Glycerophospholipids	Glycerophosphoinositolglycans
MGYA00517408_ERZ1034083.183-NODE-183-length-42929-cov-6.975906.region001	303	Fatty acids	Glycerophospholipids	Glycerophosphoinositolglycans
MGYA00580975_ERZ773230.75-NODE-75-length-103649-cov-5.861170.region001	303	Fatty acids	Glycerophospholipids	Glycerophosphoinositolglycans
MGYA00250005_ENA-USVH01000396-USVH01000396.1-human-gut-metagenome-genome-assembly--contig-NODE-396-length-62102-cov-12.603773.region001	303	Fatty acids	Glycerophospholipids	Glycerophosphoinositolglycans
MGYA00511313_ERZ779847.71-NODE-71-length-90876-cov-6.763997.region001	303	Carbohydrates	Nucleosides	Purine nucleos(t)ides
MGYA00243046_ENA-ORJT01000529-ORJT01000529.1-human-gut-metagenome-genome-assembly--contig-NODE-529-length-53692-cov-6.234561.region001	303	Fatty acids	Glycerophospholipids	Glycerophosphoinositolglycans
MGYA00572134_ERZ1504770.64-NODE-64-length-38231-cov-3.731088.region001	303	Fatty acids	Glycerophospholipids	Glycerophosphoinositolglycans
MGYA00519831_ERZ833326.254-NODE-254-length-98307-cov-6.640221.region001	303	Fatty acids	Glycerophospholipids	Glycerophosphoinositolglycans
MGYA00242967_ENA-UEYK01000299-UEYK01000299.1-human-gut-metagenome-genome-assembly--contig-NODE-299-length-39755-cov-18.415999.region001	303	Fatty acids	Glycerophospholipids	Glycerophosphoinositolglycans
MGYA00241907_ENA-ORTD01000151-ORTD01000151.1-human-gut-metagenome-genome-assembly--contig-NODE-151-length-74808-cov-12.893476.region001	303	Polyketides	Polycyclic aromatic polyketides	Angucyclines
MGYA00519881_ERZ838827.133-NODE-133-length-107435-cov-33.653539.region001	303	Fatty acids	Glycerophospholipids	Glycerophosphoinositolglycans
MGYA00241909_ENA-ORTM01000146-ORTM01000146.1-human-gut-metagenome-genome-assembly--contig-NODE-146-length-86222-cov-5.279098.region001	303	Carbohydrates	Nucleosides	Purine nucleos(t)ides
MGYA00608470_ERZ10620896.245-NODE-245-length-57708-cov-10.461572.region001	303	Fatty acids	Glycerophospholipids	Glycerophosphoinositolglycans
MGYA00242126_ENA-OROE01000068-OROE01000068.1-human-gut-metagenome-genome-assembly--contig-NODE-68-length-99988-cov-7.604495.region001	303	Fatty acids	Glycerophospholipids	Glycerophosphoinositolglycans
MGYA00519801_ERZ835196.699-NODE-699-length-38615-cov-4.189393.region001	303	Fatty acids	Glycerophospholipids	Glycerophosphoinositolglycans
MGYA00519937_ERZ840371.321-NODE-321-length-60168-cov-9.271306.region001	303	Fatty acids	Glycerophospholipids	Glycerophosphoinositolglycans
MGYA00601701_ERZ8154434.40-NODE-40-length-115113-cov-7.382355.region001	303	Fatty acids	Glycerophospholipids	Glycerophosphoinositolglycans
MGYA00601705_ERZ8154475.137-NODE-137-length-95207-cov-7.286499.region001	303	Carbohydrates	Nucleosides	Purine nucleos(t)ides
MGYA00519671_ERZ834459.369-NODE-369-length-63882-cov-23.028389.region001	303	Fatty acids	Glycerophospholipids	Glycerophosphoinositolglycans
MGYA00511410_ERZ779883.130-NODE-130-length-105792-cov-11.190094.region001	303	Fatty acids	Glycerophospholipids	Glycerophosphoinositolglycans
MGYA00601495_ERZ8154604.515-NODE-515-length-43388-cov-6.757437.region001	303	Fatty acids	Glycerophospholipids	Glycerophosphoinositolglycans
MGYA00608369_ERZ10621140.563-NODE-563-length-54916-cov-11.050801.region001	303	Fatty acids	Glycerophospholipids	Glycerophosphoinositolglycans
MGYA00241989_ENA-OROG01000269-OROG01000269.1-human-gut-metagenome-genome-assembly--contig-NODE-269-length-63600-cov-4.791109.region001	303	Carbohydrates	Nucleosides	Purine nucleos(t)ides
MGYA00580240_ERZ1673711.53-NODE-53-length-89778-cov-6.220668.region001	303	Fatty acids	Glycerophospholipids	Glycerophosphoinositolglycans
MGYA00597624_ERZ4567487.299-Nepal-MoBio-Fiber-Hadza-Nepal-J-13-THA1070JZ--NODE-299-length-107605-cov-5.784372.region001	303	Fatty acids	Glycerophospholipids	Glycerophosphoinositolglycans
MGYA00519781_ERZ827104.125-NODE-125-length-93015-cov-10.228883.region001	303	Carbohydrates	Nucleosides	Purine nucleos(t)ides
MGYA00242123_ENA-OROD01000562-OROD01000562.1-human-gut-metagenome-genome-assembly--contig-NODE-562-length-35704-cov-4.123398.region001	303	Carbohydrates	Aminosugars and aminoglycosides	Aminosugars
MGYA00608395_ERZ10621136.505-NODE-505-length-42758-cov-8.793644.region001	303	Carbohydrates	Nucleosides	Purine nucleos(t)ides
MGYA00519879_ERZ839767.258-NODE-258-length-92539-cov-13.271701.region001	303	Fatty acids	Glycerophospholipids	Glycerophosphoinositolglycans
MGYA00242130_ENA-OROO01000179-OROO01000179.1-human-gut-metagenome-genome-assembly--contig-NODE-179-length-44298-cov-3.677124.region001	303	Fatty acids	Glycerophospholipids	Glycerophosphoinositolglycans
MGYA00519607_ERZ837247.82-NODE-82-length-116451-cov-5.357418.region001	303	Carbohydrates	Nucleosides	Purine nucleos(t)ides
MGYA00511555_ERZ779880.334-NODE-334-length-64560-cov-5.978591.region001	303	Fatty acids	Glycerophospholipids	Glycerophosphoinositolglycans
MGYA00519575_ERZ835051.582-NODE-582-length-42286-cov-3.577159.region001	303	Fatty acids	Glycerophospholipids	Glycerophosphoinositolglycans
MGYA00580552_ERZ773137.190-NODE-190-length-89724-cov-13.553257.region001	303	Fatty acids	Glycerophospholipids	Glycerophosphoinositolglycans
MGYA00519827_ERZ836471.184-NODE-184-length-97237-cov-6.140993.region001	303	Fatty acids	Glycerophospholipids	Glycerophosphoinositolglycans
MGYA00511261_ERZ773168.64-NODE-64-length-92386-cov-5.599842.region001	303	Fatty acids	Glycerophospholipids	Glycerophosphoinositolglycans
MGYA00237775_ENA-OVGR01000320-OVGR01000320.1-human-gut-metagenome-genome-assembly--contig-NODE-320-length-59211-cov-5.329316.region001	303	Carbohydrates	Nucleosides	Purine nucleos(t)ides
MGYA00510994_ERZ773268.79-NODE-79-length-104821-cov-5.548012.region001	303	Fatty acids	Glycerophospholipids	Glycerophosphoinositolglycans
MGYA00519837_ERZ857587.247-NODE-247-length-70769-cov-9.320403.region001	303	Fatty acids	Glycerophospholipids	Glycerophosphoinositolglycans
MGYA00519932_ERZ825159.157-NODE-157-length-94957-cov-7.270416.region001	303	Fatty acids	Glycerophospholipids	Glycerophosphoinositolglycans
MGYA00249940_ENA-USXZ01000121-USXZ01000121.1-human-gut-metagenome-genome-assembly--contig-NODE-121-length-75507-cov-5.676163.region001	303	Fatty acids	Glycerophospholipids	Glycerophosphoinositolglycans
MGYA00237694_ENA-OVSU01000057-OVSU01000057.1-human-gut-metagenome-genome-assembly--contig-NODE-57-length-98734-cov-33.166935.region001	303	Fatty acids	Glycerophospholipids	Glycerophosphoinositolglycans
MGYA00242104_ENA-ORMS01000555-ORMS01000555.1-human-gut-metagenome-genome-assembly--contig-NODE-555-length-36891-cov-2.829189.region001	303	Carbohydrates	Nucleosides	Purine nucleos(t)ides
MGYA00241966_ENA-ORMT01000280-ORMT01000280.1-human-gut-metagenome-genome-assembly--contig-NODE-280-length-52688-cov-4.312295.region001	303	Fatty acids	Glycerophospholipids	Glycerophosphoinositolglycans
MGYA00512124_ERZ772900.626-NODE-626-length-37000-cov-4.260847.region001	303	Fatty acids	Glycerophospholipids	Glycerophosphoinositolglycans
MGYA00242980_ENA-UERH01000244-UERH01000244.1-human-gut-metagenome-genome-assembly--contig-NODE-244-length-42029-cov-6.849137.region001	303	Fatty acids	Glycerophospholipids	Glycerophosphoinositolglycans
MGYA00242119_ENA-ORNP01000226-ORNP01000226.1-human-gut-metagenome-genome-assembly--contig-NODE-226-length-68113-cov-4.019513.region001	303	Fatty acids	Glycerophospholipids	Glycerophosphoinositolglycans
MGYA00580502_ERZ773105.335-NODE-335-length-62647-cov-6.711417.region001	303	Fatty acids	Glycerophospholipids	Glycerophosphoinositolglycans
MGYA00403671_ERZ1106943.153-NODE-153-length-100855-cov-7.805536.region001	303	Carbohydrates	Nucleosides	Purine nucleos(t)ides
MGYA00601569_ERZ8153597.161-NODE-161-length-91010-cov-30.894816.region001	303	Fatty acids	Glycerophospholipids	Glycerophosphoinositolglycans
MGYA00596577_ERZ5510242.498-NODE-498-length-53012-cov-14.489284.region001	303	Fatty acids	Glycerophospholipids	Glycerophosphoinositolglycans
MGYA00608400_ERZ10621133.294-NODE-294-length-90450-cov-8.615288.region001	303	Carbohydrates	Nucleosides	Purine nucleos(t)ides
MGYA00242070_ENA-ORTN01000289-ORTN01000289.1-human-gut-metagenome-genome-assembly--contig-NODE-289-length-57606-cov-7.604924.region001	303	Carbohydrates	Nucleosides	Purine nucleos(t)ides
MGYA00608375_ERZ10621188.289-NODE-289-length-64375-cov-16.670709.region001	303	Carbohydrates	Nucleosides	Purine nucleos(t)ides
MGYA00519891_ERZ857564.115-NODE-115-length-102880-cov-6.206458.region001	303	Fatty acids	Glycerophospholipids	Glycerophosphoinositolglycans
MGYA00580230_ERZ1673700.395-NODE-395-length-58457-cov-13.028920.region001	303	Fatty acids	Glycerophospholipids	Glycerophosphoinositolglycans
MGYA00249999_ENA-USUO01000052-USUO01000052.1-human-gut-metagenome-genome-assembly--contig-NODE-52-length-102939-cov-12.781620.region001	303	Fatty acids	Glycerophospholipids	Glycerophosphoinositolglycans
MGYA00242107_ENA-ORMR01000174-ORMR01000174.1-human-gut-metagenome-genome-assembly--contig-NODE-174-length-75012-cov-7.518657.region001	303	Fatty acids	Glycerophospholipids	Glycerophosphoinositolglycans
MGYA00510973_ERZ780177.1061-NODE-1061-length-27429-cov-2.942975.region001	303	Carbohydrates	Nucleosides	Purine nucleos(t)ides
MGYA00403696_ERZ1107006.349-NODE-349-length-47820-cov-4.200858.region001	303	Fatty acids	Glycerophospholipids	Glycerophosphoinositolglycans
MGYA00243044_ENA-ORJN01000249-ORJN01000249.1-human-gut-metagenome-genome-assembly--contig-NODE-249-length-86356-cov-5.601676.region001	303	Fatty acids	Glycerophospholipids	Glycerophosphoinositolglycans
MGYA00601627_ERZ8155893.294-NODE-294-length-70304-cov-12.622130.region001	303	Fatty acids	Glycerophospholipids	Glycerophosphoinositolglycans
MGYA00242896_ENA-UEPL01000258-UEPL01000258.1-human-gut-metagenome-genome-assembly--contig-NODE-258-length-50235-cov-11.345488.region001	303	Carbohydrates	Nucleosides	Purine nucleos(t)ides
MGYA00519874_ERZ824473.574-NODE-574-length-63717-cov-15.366718.region001	303	Carbohydrates	Nucleosides	Purine nucleos(t)ides
MGYA00519993_ERZ836999.556-NODE-556-length-59891-cov-24.836052.region001	303	Carbohydrates	Nucleosides	Purine nucleos(t)ides
MGYA00580228_ERZ1673698.178-NODE-178-length-109272-cov-13.703434.region001	303	Fatty acids	Glycerophospholipids	Glycerophosphoinositolglycans
MGYA00242002_ENA-ORPC01000433-ORPC01000433.1-human-gut-metagenome-genome-assembly--contig-NODE-433-length-46742-cov-3.863174.region001	303	Carbohydrates	Nucleosides	Purine nucleos(t)ides
MGYA00519736_ERZ825037.479-NODE-479-length-56588-cov-7.634674.region001	303	Fatty acids	Glycerophospholipids	Glycerophosphoinositolglycans
MGYA00608434_ERZ10620993.51-NODE-51-length-156248-cov-13.750251.region001	303	Fatty acids	Glycerophospholipids	Glycerophosphoinositolglycans
MGYA00250013_ENA-USUX01000477-USUX01000477.1-human-gut-metagenome-genome-assembly--contig-NODE-477-length-57312-cov-5.491675.region001	303	Carbohydrates	Nucleosides	Purine nucleos(t)ides
MGYA00601492_ERZ8156839.73-NODE-73-length-91476-cov-12.657234.region001	303	Fatty acids	Glycerophospholipids	Glycerophosphoinositolglycans
MGYA00243108_ENA-ORJW01000128-ORJW01000128.1-human-gut-metagenome-genome-assembly--contig-NODE-128-length-110519-cov-10.429501.region001	303	Carbohydrates	Nucleosides	Purine nucleos(t)ides
MGYA00511820_ERZ780200.2-NODE-2-length-364798-cov-18.981003.region001	303	Fatty acids	Glycerophospholipids	Glycerophosphoinositolglycans
MGYA00514241_ERZ1036526.190-NODE-190-length-73695-cov-6.792015.region001	303	Fatty acids	Glycerophospholipids	Glycerophosphoinositolglycans
MGYA00580568_ERZ773110.69-NODE-69-length-110165-cov-10.622968.region001	303	Fatty acids	Glycerophospholipids	Glycerophosphoinositolglycans
MGYA00608361_ERZ10620977.436-NODE-436-length-44302-cov-6.755170.region001	303	Fatty acids	Glycerophospholipids	Glycerophosphoinositolglycans
MGYA00242109_ENA-OURS01000160-OURS01000160.1-human-gut-metagenome-genome-assembly--contig-NODE-160-length-87078-cov-3.797180.region001	303	Fatty acids	Glycerophospholipids	Glycerophosphoinositolglycans
MGYA00242027_ENA-ORQY01000210-ORQY01000210.1-human-gut-metagenome-genome-assembly--contig-NODE-210-length-72476-cov-16.330747.region001	303	Fatty acids	Glycerophospholipids	Glycerophosphoinositolglycans
MGYA00519907_ERZ840057.173-NODE-173-length-69697-cov-4.162187.region001	303	Fatty acids	Glycerophospholipids	Glycerophosphoinositolglycans
MGYA00519799_ERZ836291.202-NODE-202-length-93147-cov-16.803248.region001	303	Fatty acids	Glycerophospholipids	Glycerophosphoinositolglycans
MGYA00511707_ERZ773230.75-NODE-75-length-103649-cov-5.861170.region001	303	Fatty acids	Glycerophospholipids	Glycerophosphoinositolglycans
MGYA00608352_ERZ10621038.177-NODE-177-length-55633-cov-14.423891.region001	303	Fatty acids	Glycerophospholipids	Glycerophosphoinositolglycans
MGYA00511955_ERZ779924.8-NODE-8-length-154764-cov-6.89893.region001	303	Fatty acids	Glycerophospholipids	Glycerophosphoinositolglycans
MGYA00509933_ERZ791578.86-NODE-86-length-68264-cov-5.248325.region001	303	Fatty acids	Glycerophospholipids	Glycerophosphoinositolglycans
MGYA00242037_ENA-ORSH01000624-ORSH01000624.1-human-gut-metagenome-genome-assembly--contig-NODE-624-length-35148-cov-2.813581.region001	303	Fatty acids	Glycerophospholipids	Glycerophosphoinositolglycans
MGYA00242116_ENA-ORNQ01000331-ORNQ01000331.1-human-gut-metagenome-genome-assembly--contig-NODE-331-length-51224-cov-3.757998.region001	303	Fatty acids	Glycerophospholipids	Glycerophosphoinositolglycans
MGYA00519986_ERZ824517.96-NODE-96-length-111466-cov-12.663750.region001	303	Fatty acids	Glycerophospholipids	Glycerophosphoinositolglycans
MGYA00519675_ERZ857675.477-NODE-477-length-49604-cov-4.234899.region001	303	Carbohydrates	Nucleosides	Purine nucleos(t)ides
MGYA00519698_ERZ857775.636-NODE-636-length-49231-cov-3.955649.region001	303	Fatty acids	Glycerophospholipids	Glycerophosphoinositolglycans
MGYA00511418_ERZ773278.236-NODE-236-length-60030-cov-5.439450.region001	303	Carbohydrates	Nucleosides	Purine nucleos(t)ides
MGYA00601397_ERZ8157852.352-NODE-352-length-57655-cov-12.033507.region001	303	Fatty acids	Glycerophospholipids	Glycerophosphoinositolglycans
MGYA00519695_ERZ832317.181-NODE-181-length-93141-cov-5.910953.region001	303	Fatty acids	Glycerophospholipids	Glycerophosphoinositolglycans
MGYA00242091_ENA-ORVG01001573-ORVG01001573.1-human-gut-metagenome-genome-assembly--contig-NODE-1573-length-26280-cov-3.114662.region001	303	Fatty acids	Glycerophospholipids	Glycerophosphoinositolglycans
MGYA00511278_ERZ779856.109-NODE-109-length-94300-cov-7.883813.region001	303	Fatty acids	Glycerophospholipids	Glycerophosphoinositolglycans
MGYA00241528_ENA-OPNB01000398-OPNB01000398.1-human-gut-metagenome-genome-assembly--contig-NODE-398-length-49575-cov-3.812480.region001	303	Fatty acids	Glycerophospholipids	Glycerophosphoinositolglycans
MGYA00601608_ERZ8155922.120-NODE-120-length-76023-cov-198.771140.region001	303	Fatty acids	Glycerophospholipids	Glycerophosphoinositolglycans
MGYA00608350_ERZ10621049.306-NODE-306-length-78567-cov-9.284402.region001	303	Fatty acids	Glycerophospholipids	Glycerophosphoinositolglycans
MGYA00242157_ENA-ORQC01000159-ORQC01000159.1-human-gut-metagenome-genome-assembly--contig-NODE-159-length-53268-cov-3.587244.region001	303	Fatty acids	Glycerophospholipids	Glycerophosphoinositolglycans
MGYA00250016_ENA-USVB01000046-USVB01000046.1-human-gut-metagenome-genome-assembly--contig-NODE-46-length-85419-cov-10.783167.region001	303	Fatty acids	Glycerophospholipids	Glycerophosphoinositolglycans
MGYA00242138_ENA-OROZ01000252-OROZ01000252.1-human-gut-metagenome-genome-assembly--contig-NODE-252-length-64280-cov-8.839097.region001	303	Fatty acids	Glycerophospholipids	Glycerophosphoinositolglycans
MGYA00519890_ERZ857808.136-NODE-136-length-91481-cov-5.248813.region001	303	Carbohydrates	Nucleosides	Purine nucleos(t)ides
MGYA00519946_ERZ835109.336-NODE-336-length-57334-cov-3.940275.region001	303	Fatty acids	Glycerophospholipids	Glycerophosphoinositolglycans
MGYA00511169_ERZ780157.169-NODE-169-length-92825-cov-11.824038.region001	303	Carbohydrates	Nucleosides	Purine nucleos(t)ides
MGYA00580238_ERZ1673709.326-NODE-326-length-71565-cov-7.309901.region001	303	Carbohydrates	Nucleosides	Purine nucleos(t)ides
MGYA00380286_ERZ894203.60-NODE-60-length-110210-cov-23.819082.region001	303	Fatty acids	Glycerophospholipids	Glycerophosphoinositolglycans
MGYA00511559_ERZ779852.223-NODE-223-length-62090-cov-8.563779.region001	303	Fatty acids	Glycerophospholipids	Glycerophosphoinositolglycans
MGYA00519779_ERZ827150.358-NODE-358-length-69898-cov-8.290423.region001	303	Fatty acids	Glycerophospholipids	Glycerophosphoinositolglycans
MGYA00241996_ENA-OURR01000177-OURR01000177.1-human-gut-metagenome-genome-assembly--contig-NODE-177-length-91239-cov-4.588766.region001	303	Carbohydrates	Nucleosides	Purine nucleos(t)ides
MGYA00511364_ERZ780212.106-NODE-106-length-88761-cov-3.470836.region001	303	Fatty acids	Glycerophospholipids	Glycerophosphoinositolglycans
MGYA00237702_ENA-OVFK01000167-OVFK01000167.1-human-gut-metagenome-genome-assembly--contig-NODE-167-length-53718-cov-5.197976.region001	303	Fatty acids	Glycerophospholipids	Glycerophosphoinositolglycans
MGYA00517410_ERZ1034067.76-NODE-76-length-99809-cov-12.600517.region001	303	Fatty acids	Glycerophospholipids	Glycerophosphoinositolglycans
MGYA00380262_ERZ894131.211-NODE-211-length-72704-cov-34.799405.region001	303	Fatty acids	Glycerophospholipids	Glycerophosphoinositolglycans
MGYA00244783_ENA-OZIY01000135-OZIY01000135.1-human-gut-metagenome-genome-assembly--contig-NODE-135-length-37189-cov-6.161281.region001	303	Fatty acids	Glycerophospholipids	Glycerophosphoinositolglycans
MGYA00242044_ENA-ORVX01000111-ORVX01000111.1-human-gut-metagenome-genome-assembly--contig-NODE-111-length-104518-cov-5.917952.region001	303	Fatty acids	Glycerophospholipids	Glycerophosphoinositolglycans
MGYA00249953_ENA-USXD01000203-USXD01000203.1-human-gut-metagenome-genome-assembly--contig-NODE-203-length-59909-cov-5.624833.region001	303	Fatty acids	Glycerophospholipids	Glycerophosphoinositolglycans
MGYA00249984_ENA-USYA01000033-USYA01000033.1-human-gut-metagenome-genome-assembly--contig-NODE-33-length-154854-cov-18.168249.region001	303	Fatty acids	Glycerophospholipids	Glycerophosphoinositolglycans
MGYA00248713_ENA-ORBS01000129-ORBS01000129.1-human-gut-metagenome-genome-assembly--contig-NODE-129-length-103314-cov-6.226818.region001	303	Fatty acids	Glycerophospholipids	Glycerophosphoinositolglycans
MGYA00520791_ERZ809426.175-NODE-175-length-48786-cov-9.328661.region001	303	Carbohydrates	Nucleosides	Purine nucleos(t)ides
MGYA00243128_ENA-ORLO01001006-ORLO01001006.1-human-gut-metagenome-genome-assembly--contig-NODE-1006-length-30493-cov-5.124277.region001	303	Fatty acids	Glycerophospholipids	Glycerophosphoinositolglycans
MGYA00601752_ERZ8153694.99-NODE-99-length-90637-cov-5.449736.region001	303	Fatty acids	Glycerophospholipids	Glycerophosphoinositolglycans
MGYA00248311_ENA-OWRD01000201-OWRD01000201.1-human-gut-metagenome-genome-assembly--contig-NODE-201-length-86334-cov-10.063526.region001	303	Fatty acids	Glycerophospholipids	Glycerophosphoinositolglycans
MGYA00580198_ERZ1673738.62-NODE-62-length-192996-cov-21.347215.region001	303	Fatty acids	Glycerophospholipids	Glycerophosphoinositolglycans
MGYA00242900_ENA-UEYI01000048-UEYI01000048.1-human-gut-metagenome-genome-assembly--contig-NODE-48-length-99359-cov-14.488548.region001	303	Fatty acids	Glycerophospholipids	Glycerophosphoinositolglycans
MGYA00244973_ENA-OZDB01000041-OZDB01000041.1-human-gut-metagenome-genome-assembly--contig-NODE-41-length-47047-cov-8.296774.region001	303	Fatty acids	Glycerophospholipids	Glycerophosphoinositolglycans
MGYA00249448_ENA-OXKD01000086-OXKD01000086.1-human-gut-metagenome-genome-assembly--contig-NODE-86-length-56360-cov-20.988.region001	303	Fatty acids	Glycerophospholipids	Glycerophosphoinositolglycans
MGYA00241911_ENA-ORTS01000045-ORTS01000045.1-human-gut-metagenome-genome-assembly--contig-NODE-45-length-108420-cov-5.701287.region001	303	Fatty acids	Glycerophospholipids	Glycerophosphoinositolglycans
MGYA00511712_ERZ773173.71-NODE-71-length-110799-cov-17.249837.region001	303	Fatty acids	Glycerophospholipids	Glycerophosphoinositolglycans
MGYA00242917_ENA-UEPB01000018-UEPB01000018.1-human-gut-metagenome-genome-assembly--contig-NODE-18-length-125507-cov-23.869011.region001	303	Carbohydrates	Nucleosides	Purine nucleos(t)ides
MGYA00580903_ERZ773278.236-NODE-236-length-60030-cov-5.439450.region001	303	Carbohydrates	Nucleosides	Purine nucleos(t)ides
MGYA00403708_ERZ1108175.14-NODE-14-length-184613-cov-16.847966.region001	303	Carbohydrates	Nucleosides	Purine nucleos(t)ides
MGYA00510104_ERZ860429.60-NODE-60-length-111858-cov-5.590601.region001	303	Fatty acids	Glycerophospholipids	Glycerophosphoinositolglycans
MGYA00519778_ERZ827181.118-NODE-118-length-111930-cov-9.006963.region001	303	Fatty acids	Glycerophospholipids	Glycerophosphoinositolglycans
MGYA00516680_ERZ1033765.84-NODE-84-length-91271-cov-8.769810.region001	303	Carbohydrates	Nucleosides	Purine nucleos(t)ides
MGYA00601578_ERZ8155895.213-NODE-213-length-72023-cov-14.669964.region001	303	Fatty acids	Glycerophospholipids	Glycerophosphoinositolglycans
MGYA00510979_ERZ780198.251-NODE-251-length-62938-cov-4.933989.region001	303	Fatty acids	Glycerophospholipids	Glycerophosphoinositolglycans
MGYA00242156_ENA-ORQD01000396-ORQD01000396.1-human-gut-metagenome-genome-assembly--contig-NODE-396-length-45420-cov-4.196142.region001	303	Amino acids and Peptides	Small peptides	Dipeptides
MGYA00509997_ERZ860541.31-NODE-31-length-96395-cov-6.220531.region001	303	Fatty acids	Glycerophospholipids	Glycerophosphoinositolglycans
MGYA00519619_ERZ832231.91-NODE-91-length-110948-cov-4.659591.region001	303	Fatty acids	Glycerophospholipids	Glycerophosphoinositolglycans
MGYA00519647_ERZ826265.466-NODE-466-length-60674-cov-5.455517.region001	303	Fatty acids	Glycerophospholipids	Glycerophosphoinositolglycans
MGYA00248737_ENA-OQUT01000101-OQUT01000101.1-human-gut-metagenome-genome-assembly--contig-NODE-101-length-149398-cov-8.812712.region001	303	Carbohydrates	Nucleosides	Purine nucleos(t)ides
MGYA00403728_ERZ1106934.118-NODE-118-length-105801-cov-19.257003.region001	303	Fatty acids	Glycerophospholipids	Glycerophosphoinositolglycans
MGYA00242147_ENA-ORPU01000181-ORPU01000181.1-human-gut-metagenome-genome-assembly--contig-NODE-181-length-67837-cov-4.645540.region001	303	Carbohydrates	Nucleosides	Purine nucleos(t)ides
MGYA00250030_ENA-USWB01000100-USWB01000100.1-human-gut-metagenome-genome-assembly--contig-NODE-100-length-113475-cov-36.436577.region001	303	Fatty acids	Glycerophospholipids	Glycerophosphoinositolglycans
MGYA00519942_ERZ836358.152-NODE-152-length-93147-cov-5.760108.region001	303	Fatty acids	Glycerophospholipids	Glycerophosphoinositolglycans
MGYA00241915_ENA-ORTV01000148-ORTV01000148.1-human-gut-metagenome-genome-assembly--contig-NODE-148-length-87029-cov-6.870226.region001	303	Fatty acids	Glycerophospholipids	Glycerophosphoinositolglycans
MGYA00519566_ERZ1026963.372-NODE-372-length-29932-cov-5.339157.region001	303	Fatty acids	Glycerophospholipids	Glycerophosphoinositolglycans
MGYA00241997_ENA-OROV01000315-OROV01000315.1-human-gut-metagenome-genome-assembly--contig-NODE-315-length-46121-cov-3.630639.region001	303	Carbohydrates	Nucleosides	Purine nucleos(t)ides
MGYA00237739_ENA-OVMK01000254-OVMK01000254.1-human-gut-metagenome-genome-assembly--contig-NODE-254-length-48162-cov-4.281622.region001	303	Fatty acids	Glycerophospholipids	Glycerophosphoinositolglycans
MGYA00601677_ERZ8154931.785-NODE-785-length-39803-cov-5.906436.region001	303	Fatty acids	Glycerophospholipids	Glycerophosphoinositolglycans
MGYA00636940_ERZ15184043.613-NODE-613-length-53913-cov-8.242248.region001	303	Fatty acids	Glycerophospholipids	Glycerophosphoinositolglycans
MGYA00242140_ENA-ORPF01000196-ORPF01000196.1-human-gut-metagenome-genome-assembly--contig-NODE-196-length-65387-cov-8.189402.region001	303	Fatty acids	Glycerophospholipids	Glycerophosphoinositolglycans
MGYA00519642_ERZ827204.4-NODE-4-length-357770-cov-23.275211.region001	303	Fatty acids	Glycerophospholipids	Glycerophosphoinositolglycans
MGYA00250062_ENA-USUK01000100-USUK01000100.1-human-gut-metagenome-genome-assembly--contig-NODE-100-length-61566-cov-8.124721.region001	303	Fatty acids	Glycerophospholipids	Glycerophosphoinositolglycans
MGYA00242998_ENA-UESC01000265-UESC01000265.1-human-gut-metagenome-genome-assembly--contig-NODE-265-length-52051-cov-19.785854.region001	303	Fatty acids	Glycerophospholipids	Glycerophosphoinositolglycans
MGYA00516930_ERZ1034061.280-NODE-280-length-44559-cov-12.980519.region001	303	Fatty acids	Glycerophospholipids	Glycerophosphoinositolglycans
MGYA00601577_ERZ8156643.442-NODE-442-length-34293-cov-4.230270.region001	303	Fatty acids	Glycerophospholipids	Glycerophosphoinositolglycans
MGYA00511963_ERZ773253.921-NODE-921-length-35759-cov-2.965662.region001	303	Fatty acids	Glycerophospholipids	Glycerophosphoinositolglycans
MGYA00511412_ERZ779868.341-NODE-341-length-60628-cov-6.817113.region001	303	Fatty acids	Glycerophospholipids	Glycerophosphoinositolglycans
MGYA00243058_ENA-ORKV01000199-ORKV01000199.1-human-gut-metagenome-genome-assembly--contig-NODE-199-length-83557-cov-4.973191.region001	303	Fatty acids	Glycerophospholipids	Glycerophosphoinositolglycans
MGYA00250074_ENA-USUQ01000238-USUQ01000238.1-human-gut-metagenome-genome-assembly--contig-NODE-238-length-58958-cov-6.993920.region001	303	Fatty acids	Glycerophospholipids	Glycerophosphoinositolglycans
MGYA00608431_ERZ10620998.42-NODE-42-length-149211-cov-9.757408.region001	303	Fatty acids	Glycerophospholipids	Glycerophosphoinositolglycans
MGYA00587738_ERZ1764585.1416-NODE-1416-length-30568-cov-2.508210.region001	303	Fatty acids	Glycerophospholipids	Glycerophosphoinositolglycans
MGYA00403710_ERZ1108177.544-NODE-544-length-37039-cov-5.297940.region001	303	Fatty acids	Glycerophospholipids	Glycerophosphoinositolglycans
MGYA00608391_ERZ10620900.210-NODE-210-length-92444-cov-10.293661.region001	303	Fatty acids	Glycerophospholipids	Glycerophosphoinositolglycans
MGYA00601528_ERZ8154593.146-NODE-146-length-74842-cov-7.328760.region001	303	Fatty acids	Glycerophospholipids	Glycerophosphoinositolglycans
MGYA00588672_ERZ1740185.180-NODE-180-length-91860-cov-24.928969.region001	303	Fatty acids	Glycerophospholipids	Glycerophosphoinositolglycans
MGYA00519851_ERZ827426.704-NODE-704-length-45622-cov-5.187811.region001	303	Fatty acids	Glycerophospholipids	Glycerophosphoinositolglycans
MGYA00242062_ENA-ORSW01000064-ORSW01000064.1-human-gut-metagenome-genome-assembly--contig-NODE-64-length-108247-cov-5.716033.region001	303	Fatty acids	Glycerophospholipids	Glycerophosphoinositolglycans
MGYA00519945_ERZ835541.191-NODE-191-length-80996-cov-10.369380.region001	303	Fatty acids	Glycerophospholipids	Glycerophosphoinositolglycans
MGYA00511829_ERZ780156.140-NODE-140-length-84415-cov-9.051624.region001	303	Carbohydrates	Nucleosides	Purine nucleos(t)ides
MGYA00519922_ERZ827088.1161-NODE-1161-length-34088-cov-3.885082.region001	303	Fatty acids	Glycerophospholipids	Glycerophosphoinositolglycans
MGYA00241251_ENA-OPCL01000094-OPCL01000094.1-human-gut-metagenome-genome-assembly--contig-NODE-94-length-77099-cov-6.711386.region001	303	Fatty acids	Glycerophospholipids	Glycerophosphoinositolglycans
MGYA00241936_ENA-ORVI01000092-ORVI01000092.1-human-gut-metagenome-genome-assembly--contig-NODE-92-length-102830-cov-5.324846.region001	303	Fatty acids	Glycerophospholipids	Glycerophosphoinositolglycans
MGYA00601396_ERZ8158104.144-NODE-144-length-93102-cov-13.699206.region001	303	Fatty acids	Glycerophospholipids	Glycerophosphoinositolglycans
MGYA00511067_ERZ779896.293-NODE-293-length-70278-cov-4.945887.region001	303	Fatty acids	Glycerophospholipids	Glycerophosphoinositolglycans
MGYA00242985_ENA-UESD01000365-UESD01000365.1-human-gut-metagenome-genome-assembly--contig-NODE-365-length-42313-cov-6.177029.region001	303	Fatty acids	Glycerophospholipids	Glycerophosphoinositolglycans
MGYA00588646_ERZ1740142.324-NODE-324-length-72646-cov-5.849733.region001	303	Fatty acids	Glycerophospholipids	Glycerophosphoinositolglycans
MGYA00237704_ENA-OVFP01000098-OVFP01000098.1-human-gut-metagenome-genome-assembly--contig-NODE-98-length-77896-cov-27.125846.region001	303	Fatty acids	Glycerophospholipids	Glycerophosphoinositolglycans
MGYA00510169_ERZ791860.93-NODE-93-length-93102-cov-7.206573.region001	303	Fatty acids	Glycerophospholipids	Glycerophosphoinositolglycans
MGYA00241932_ENA-ORUZ01000032-ORUZ01000032.1-human-gut-metagenome-genome-assembly--contig-NODE-32-length-109242-cov-5.416890.region001	303	Carbohydrates	Nucleosides	Purine nucleos(t)ides
MGYA00510093_ERZ791706.60-NODE-60-length-111858-cov-5.590601.region001	303	Fatty acids	Glycerophospholipids	Glycerophosphoinositolglycans
MGYA00511485_ERZ779658.265-NODE-265-length-63685-cov-4.545749.region001	303	Fatty acids	Glycerophospholipids	Glycerophosphoinositolglycans
MGYA00580890_ERZ773268.79-NODE-79-length-104821-cov-5.548012.region001	303	Fatty acids	Glycerophospholipids	Glycerophosphoinositolglycans
MGYA00519826_ERZ836537.119-NODE-119-length-98262-cov-7.506308.region001	303	Fatty acids	Glycerophospholipids	Glycerophosphoinositolglycans
MGYA00601456_ERZ8157588.79-NODE-79-length-113494-cov-9.998634.region001	303	Carbohydrates	Aminosugars and aminoglycosides	Aminosugars
MGYA00511703_ERZ779859.331-NODE-331-length-61578-cov-15.405718.region001	303	Fatty acids	Glycerophospholipids	Glycerophosphoinositolglycans
MGYA00241942_ENA-ORVY01000127-ORVY01000127.1-human-gut-metagenome-genome-assembly--contig-NODE-127-length-93632-cov-8.465916.region001	303	Fatty acids	Glycerophospholipids	Glycerophosphoinositolglycans
MGYA00511018_ERZ780178.226-NODE-226-length-44940-cov-6.426512.region001	303	Fatty acids	Glycerophospholipids	Glycerophosphoinositolglycans
MGYA00403681_ERZ1106963.50-NODE-50-length-160951-cov-8.726333.region001	303	Fatty acids	Glycerophospholipids	Glycerophosphoinositolglycans
MGYA00242036_ENA-ORRY01000137-ORRY01000137.1-human-gut-metagenome-genome-assembly--contig-NODE-137-length-73763-cov-4.679980.region001	303	Fatty acids	Glycerophospholipids	Glycerophosphoinositolglycans
MGYA00248711_ENA-OUOE01000112-OUOE01000112.1-human-gut-metagenome-genome-assembly--contig-NODE-112-length-146237-cov-6.591140.region001	303	Carbohydrates	Nucleosides	Purine nucleos(t)ides
MGYA00242061_ENA-ORSN01000361-ORSN01000361.1-human-gut-metagenome-genome-assembly--contig-NODE-361-length-60764-cov-5.447479.region001	303	Fatty acids	Glycerophospholipids	Glycerophosphoinositolglycans
MGYA00237730_ENA-OVLL01000196-OVLL01000196.1-human-gut-metagenome-genome-assembly--contig-NODE-196-length-50119-cov-9.248362.region001	303	Fatty acids	Glycerophospholipids	Glycerophosphoinositolglycans
MGYA00580845_ERZ773150.493-NODE-493-length-43320-cov-3.394545.region001	303	Fatty acids	Glycerophospholipids	Glycerophosphoinositolglycans
MGYA00516478_ERZ827408.20-NODE-20-length-239629-cov-6.774324.region001	303	Fatty acids	Glycerophospholipids	Glycerophosphoinositolglycans
MGYA00519882_ERZ838808.105-NODE-105-length-107435-cov-19.736022.region001	303	Fatty acids	Glycerophospholipids	Glycerophosphoinositolglycans
MGYA00249922_ENA-USXA01000039-USXA01000039.1-human-gut-metagenome-genome-assembly--contig-NODE-39-length-91722-cov-14.694190.region001	303	Fatty acids	Glycerophospholipids	Glycerophosphoinositolglycans
MGYA00519958_ERZ857761.343-NODE-343-length-62852-cov-10.580219.region001	303	Fatty acids	Glycerophospholipids	Glycerophosphoinositolglycans
MGYA00249996_ENA-USUH01000121-USUH01000121.1-human-gut-metagenome-genome-assembly--contig-NODE-121-length-62083-cov-11.458375.region001	303	Fatty acids	Glycerophospholipids	Glycerophosphoinositolglycans
MGYA00601646_ERZ8153434.107-NODE-107-length-96404-cov-7.460534.region001	303	Fatty acids	Glycerophospholipids	Glycerophosphoinositolglycans
MGYA00242004_ENA-ORPG01000758-ORPG01000758.1-human-gut-metagenome-genome-assembly--contig-NODE-758-length-36874-cov-3.762460.region001	303	Fatty acids	Glycerophospholipids	Glycerophosphoinositolglycans
MGYA00601595_ERZ8153671.172-NODE-172-length-65599-cov-4.457036.region001	303	Carbohydrates	Nucleosides	Purine nucleos(t)ides
MGYA00601710_ERZ8154065.131-NODE-131-length-93679-cov-16.457030.region001	303	Fatty acids	Glycerophospholipids	Glycerophosphoinositolglycans
MGYA00511591_ERZ779867.36-NODE-36-length-151278-cov-14.596834.region001	303	Carbohydrates	Nucleosides	Purine nucleos(t)ides
MGYA00242880_ENA-UEOK01000090-UEOK01000090.1-human-gut-metagenome-genome-assembly--contig-NODE-90-length-118281-cov-15.579862.region001	303	Fatty acids	Glycerophospholipids	Glycerophosphoinositolglycans
MGYA00248710_ENA-ORBW01000612-ORBW01000612.1-human-gut-metagenome-genome-assembly--contig-NODE-612-length-101730-cov-27.158977.region001	303	Fatty acids	Glycerophospholipids	Glycerophosphoinositolglycans
MGYA00510070_ERZ791597.67-NODE-67-length-114317-cov-7.617974.region001	303	Fatty acids	Glycerophospholipids	Glycerophosphoinositolglycans
MGYA00237773_ENA-OVGM01000002-OVGM01000002.1-human-gut-metagenome-genome-assembly--contig-NODE-2-length-432446-cov-20.279869.region001	303	Fatty acids	Glycerophospholipids	Glycerophosphoinositolglycans
MGYA00636304_ERZ13292521.1-NODE-1-length-468864-cov-45.732682.region001	303	Fatty acids	Glycerophospholipids	Glycerophosphoinositolglycans
MGYA00242039_ENA-ORVJ01000198-ORVJ01000198.1-human-gut-metagenome-genome-assembly--contig-NODE-198-length-62336-cov-3.57815.region001	303	Fatty acids	Glycerophospholipids	Glycerophosphoinositolglycans
MGYA00237709_ENA-OVFZ01000080-OVFZ01000080.1-human-gut-metagenome-genome-assembly--contig-NODE-80-length-77296-cov-16.442498.region001	303	Fatty acids	Glycerophospholipids	Glycerophosphoinositolglycans
MGYA00580549_ERZ773149.55-NODE-55-length-116644-cov-10.730035.region001	303	Carbohydrates	Nucleosides	Purine nucleos(t)ides
MGYA00580535_ERZ773173.71-NODE-71-length-110799-cov-17.249837.region001	303	Fatty acids	Glycerophospholipids	Glycerophosphoinositolglycans
MGYA00511653_ERZ773110.69-NODE-69-length-110165-cov-10.622968.region001	303	Fatty acids	Glycerophospholipids	Glycerophosphoinositolglycans
MGYA00241585_ENA-OOXE01000548-OOXE01000548.1-human-gut-metagenome-genome-assembly--contig-NODE-548-length-30985-cov-2.359425.region001	303	Amino acids and Peptides	Small peptides	Dipeptides
MGYA00248716_ENA-ORCF01000319-ORCF01000319.1-human-gut-metagenome-genome-assembly--contig-NODE-319-length-77755-cov-8.473256.region001	303	Fatty acids	Glycerophospholipids	Glycerophosphoinositolglycans
MGYA00519720_ERZ824524.169-NODE-169-length-101145-cov-9.236660.region001	303	Fatty acids	Glycerophospholipids	Glycerophosphoinositolglycans
MGYA00571901_ERZ1504161.55-NODE-55-length-44526-cov-3.745025.region001	303	Fatty acids	Glycerophospholipids	Glycerophosphoinositolglycans
MGYA00510096_ERZ860696.227-NODE-227-length-48527-cov-5.585637.region001	303	Fatty acids	Glycerophospholipids	Glycerophosphoinositolglycans
MGYA00608405_ERZ10621127.285-NODE-285-length-63256-cov-11.396054.region001	303	Fatty acids	Glycerophospholipids	Glycerophosphoinositolglycans
MGYA00511367_ERZ780149.208-NODE-208-length-79336-cov-6.259671.region001	303	Fatty acids	Glycerophospholipids	Glycerophosphoinositolglycans
MGYA00519785_ERZ825991.353-NODE-353-length-67565-cov-7.288876.region001	303	Fatty acids	Glycerophospholipids	Glycerophosphoinositolglycans
MGYA00519519_ERZ835488.1071-NODE-1071-length-30948-cov-4.160069.region001	303	Fatty acids	Glycerophospholipids	Glycerophosphoinositolglycans
MGYA00511595_ERZ779841.141-NODE-141-length-90646-cov-17.680774.region001	303	Fatty acids	Glycerophospholipids	Glycerophosphoinositolglycans
MGYA00243001_ENA-UESH01000503-UESH01000503.1-human-gut-metagenome-genome-assembly--contig-NODE-503-length-37236-cov-6.004360.region001	303	Fatty acids	Glycerophospholipids	Glycerophosphoinositolglycans
MGYA00250009_ENA-USVM01000912-USVM01000912.1-human-gut-metagenome-genome-assembly--contig-NODE-912-length-34515-cov-16.895377.region001	303	Fatty acids	Glycerophospholipids	Glycerophosphoinositolglycans
MGYA00608397_ERZ10621107.663-NODE-663-length-46813-cov-7.414902.region001	303	Fatty acids	Glycerophospholipids	Glycerophosphoinositolglycans
MGYA00242938_ENA-UEQO01000445-UEQO01000445.1-human-gut-metagenome-genome-assembly--contig-NODE-445-length-48234-cov-13.844073.region001	303	Fatty acids	Glycerophospholipids	Glycerophosphoinositolglycans
MGYA00242073_ENA-OURZ01000031-OURZ01000031.1-human-gut-metagenome-genome-assembly--contig-NODE-31-length-176291-cov-4.869669.region001	303	Fatty acids	Glycerophospholipids	Glycerophosphoinositolglycans
MGYA00512055_ERZ773150.493-NODE-493-length-43320-cov-3.394545.region001	303	Fatty acids	Glycerophospholipids	Glycerophosphoinositolglycans
MGYA00242179_ENA-ORSA01000156-ORSA01000156.1-human-gut-metagenome-genome-assembly--contig-NODE-156-length-84275-cov-7.423617.region001	303	Fatty acids	Glycerophospholipids	Glycerophosphoinositolglycans
MGYA00601410_ERZ8157132.159-NODE-159-length-93146-cov-18.680861.region001	303	Fatty acids	Glycerophospholipids	Glycerophosphoinositolglycans
MGYA00242995_ENA-UESE01000355-UESE01000355.1-human-gut-metagenome-genome-assembly--contig-NODE-355-length-62819-cov-8.370246.region001	303	Fatty acids	Glycerophospholipids	Glycerophosphoinositolglycans
MGYA00519719_ERZ824578.1299-NODE-1299-length-30136-cov-3.849772.region001	303	Fatty acids	Glycerophospholipids	Glycerophosphoinositolglycans
MGYA00237714_ENA-OVTE01000043-OVTE01000043.1-human-gut-metagenome-genome-assembly--contig-NODE-43-length-111727-cov-53.067922.region001	303	Fatty acids	Glycerophospholipids	Glycerophosphoinositolglycans
MGYA00242881_ENA-ORCH01000051-ORCH01000051.1-human-gut-metagenome-genome-assembly--contig-NODE-51-length-86163-cov-8.668761.region001	303	Fatty acids	Glycerophospholipids	Glycerophosphoinositolglycans
MGYA00596580_ERZ5510249.666-NODE-666-length-46722-cov-14.261962.region001	303	Fatty acids	Glycerophospholipids	Glycerophosphoinositolglycans
MGYA00241983_ENA-ORNM01000381-ORNM01000381.1-human-gut-metagenome-genome-assembly--contig-NODE-381-length-48459-cov-2.910875.region001	303	Amino acids and Peptides	Small peptides	Dipeptides
MGYA00237693_ENA-OVMZ01000208-OVMZ01000208.1-human-gut-metagenome-genome-assembly--contig-NODE-208-length-51729-cov-12.459303.region001	303	Fatty acids	Glycerophospholipids	Glycerophosphoinositolglycans
MGYA00519912_ERZ836939.167-NODE-167-length-90002-cov-9.509911.region001	303	Fatty acids	Glycerophospholipids	Glycerophosphoinositolglycans
MGYA00596582_ERZ5510243.624-NODE-624-length-47912-cov-14.102409.region001	303	Fatty acids	Glycerophospholipids	Glycerophosphoinositolglycans
MGYA00511316_ERZ779826.73-NODE-73-length-74945-cov-7.91414.region001	303	Fatty acids	Glycerophospholipids	Glycerophosphoinositolglycans
MGYA00580257_ERZ1673729.920-NODE-920-length-41910-cov-6.924262.region001	303	Amino acids and Peptides	Oligopeptides	RiPPs-Lanthipeptides
MGYA00514215_ERZ779621.271-NODE-271-length-27917-cov-16.389814.region001	305	Amino acids and Peptides	Small peptides	Dipeptides
MGYA00248284_ENA-OWSM01000006-OWSM01000006.1-human-gut-metagenome-genome-assembly--contig-NODE-6-length-223295-cov-12.114823.region001	305	Amino acids and Peptides	Small peptides	Dipeptides
MGYA00514209_ERZ779626.260-NODE-260-length-35623-cov-35.057608.region001	305	Amino acids and Peptides	Small peptides	Dipeptides
MGYA00519970_ERZ827164.120-NODE-120-length-118008-cov-11.790043.region001	305	Amino acids and Peptides	Oligopeptides	Cyclic peptides
MGYA00514193_ERZ779631.45-NODE-45-length-43793-cov-18.711761.region002	305	Amino acids and Peptides	Small peptides	Dipeptides
MGYA00510145_ERZ791907.64-NODE-64-length-134619-cov-6.336405.region002	305	Amino acids and Peptides	Small peptides	Dipeptides
MGYA00241587_ENA-OOXJ01000086-OOXJ01000086.1-human-gut-metagenome-genome-assembly--contig-NODE-86-length-84156-cov-4.782416.region001	305	Amino acids and Peptides	Small peptides	Dipeptides
MGYA00597775_ERZ1764552.47-NODE-47-length-139073-cov-7.579738.region001	305	Amino acids and Peptides	Small peptides	Dipeptides
MGYA00587543_ERZ1767344.29-NODE-29-length-179671-cov-23.502856.region001	305	Alkaloids	Tryptophan alkaloids	Simple indole alkaloids
MGYA00511737_ERZ772804.49-NODE-49-length-179950-cov-6.76589.region001	305	Alkaloids	Tryptophan alkaloids	Simple indole alkaloids
MGYA00510230_ERZ791676.318-NODE-318-length-36010-cov-3.3686.region001	305	Alkaloids	Tryptophan alkaloids	Simple indole alkaloids
MGYA00248264_ENA-OWPJ01000245-OWPJ01000245.1-human-gut-metagenome-genome-assembly--contig-NODE-245-length-67179-cov-4.28434.region001	305	Alkaloids	Tryptophan alkaloids	Simple indole alkaloids
MGYA00580819_ERZ772804.49-NODE-49-length-179950-cov-6.76589.region001	305	Alkaloids	Tryptophan alkaloids	Simple indole alkaloids
MGYA00585498_ERZ1761040.3819-contig-524.region001	313	Alkaloids	Tryptophan alkaloids	Carboline alkaloids
MGYA00433098_ERZ791574.361-NODE-361-length-37582-cov-5.427585.region001	313	Polyketides	Alkylresorsinols	Dialkylresorcinols
MGYA00581690_ERZ1694756.66-NODE-66-length-92814-cov-35.788161.region001	313	Shikimates and Phenylpropanoids	Small peptides	Aminoacids
MGYA00585503_ERZ1761047.4033-contig-279.region001	313	Alkaloids	Tryptophan alkaloids	Carboline alkaloids
MGYA00248321_ENA-OWQI01000477-OWQI01000477.1-human-gut-metagenome-genome-assembly--contig-NODE-477-length-49366-cov-4.861796.region001	313	Shikimates and Phenylpropanoids	Small peptides	Aminoacids
MGYA00241140_ENA-OPXU01000714-OPXU01000714.1-human-gut-metagenome-genome-assembly--contig-NODE-714-length-23879-cov-4.817999.region001	313	Shikimates and Phenylpropanoids	Small peptides	Aminoacids
MGYA00580765_ERZ772848.343-NODE-343-length-69778-cov-4.013840.region001	313	Shikimates and Phenylpropanoids	Small peptides	Aminoacids
MGYA00510062_ERZ860668.292-NODE-292-length-43830-cov-6.665517.region001	313	Shikimates and Phenylpropanoids	Small peptides	Aminoacids
MGYA00519572_ERZ841120.128-NODE-128-length-72318-cov-24.595768.region001	313	Shikimates and Phenylpropanoids	Small peptides	Aminoacids
MGYA00601402_ERZ8158342.474-NODE-474-length-34067-cov-45.413119.region001	313	Shikimates and Phenylpropanoids	Small peptides	Aminoacids
MGYA00519579_ERZ857922.484-NODE-484-length-60262-cov-8.413972.region001	313	Shikimates and Phenylpropanoids	Small peptides	Aminoacids
MGYA00510297_ERZ791826.165-NODE-165-length-82117-cov-10.255380.region001	313	Shikimates and Phenylpropanoids	Small peptides	Aminoacids
MGYA00248267_ENA-OWPM01000131-OWPM01000131.1-human-gut-metagenome-genome-assembly--contig-NODE-131-length-102581-cov-32.559858.region001	313	Shikimates and Phenylpropanoids	Small peptides	Aminoacids
MGYA00242080_ENA-ORUN01000415-ORUN01000415.1-human-gut-metagenome-genome-assembly--contig-NODE-415-length-52267-cov-8.734640.region001	313	Shikimates and Phenylpropanoids	Small peptides	Aminoacids
MGYA00510178_ERZ791836.8-NODE-8-length-239451-cov-6.86321.region001	313	Shikimates and Phenylpropanoids	Small peptides	Aminoacids
MGYA00380148_ERZ1026836.60-NODE-60-length-75005-cov-47.938666.region001	313	Shikimates and Phenylpropanoids	Small peptides	Aminoacids
MGYA00512138_ERZ772848.343-NODE-343-length-69778-cov-4.013840.region001	313	Shikimates and Phenylpropanoids	Small peptides	Aminoacids
MGYA00512047_ERZ773184.768-NODE-768-length-37355-cov-4.224879.region001	313	Shikimates and Phenylpropanoids	Small peptides	Aminoacids
MGYA00580212_ERZ1673736.153-NODE-153-length-112609-cov-17.933863.region001	313	Shikimates and Phenylpropanoids	Small peptides	Aminoacids
MGYA00597708_ERZ4558928.2837-Pilot-MoBio-Fiber-I-11-1003--NODE-2837-length-43974-cov-5.084607.region001	313	Shikimates and Phenylpropanoids	Small peptides	Aminoacids
MGYA00519621_ERZ858000.1081-NODE-1081-length-32776-cov-8.606308.region001	313	Shikimates and Phenylpropanoids	Small peptides	Aminoacids
MGYA00512045_ERZ773204.117-NODE-117-length-57387-cov-4.651521.region001	313	Shikimates and Phenylpropanoids	Small peptides	Aminoacids
MGYA00511462_ERZ780209.233-NODE-233-length-66755-cov-16.661364.region001	313	Shikimates and Phenylpropanoids	Small peptides	Aminoacids
MGYA00581714_ERZ1694708.26-NODE-26-length-96451-cov-54.171833.region001	313	Shikimates and Phenylpropanoids	Small peptides	Aminoacids
MGYA00510295_ERZ791832.292-NODE-292-length-43830-cov-6.665517.region001	313	Shikimates and Phenylpropanoids	Small peptides	Aminoacids
MGYA00511649_ERZ773133.15-NODE-15-length-223875-cov-15.343245.region001	313	Shikimates and Phenylpropanoids	Small peptides	Aminoacids
MGYA00241502_ENA-OPWD01000791-OPWD01000791.1-human-gut-metagenome-genome-assembly--contig-NODE-791-length-24898-cov-3.569577.region001	313	Shikimates and Phenylpropanoids	Small peptides	Aminoacids
MGYA00241368_ENA-OOVC01000012-OOVC01000012.1-human-gut-metagenome-genome-assembly--contig-NODE-12-length-45560-cov-3.389088.region001	313	Shikimates and Phenylpropanoids	Small peptides	Aminoacids
MGYA00248302_ENA-OWQH01000013-OWQH01000013.1-human-gut-metagenome-genome-assembly--contig-NODE-13-length-173648-cov-12.355302.region001	313	Shikimates and Phenylpropanoids	Small peptides	Aminoacids
MGYA00581012_ERZ773184.768-NODE-768-length-37355-cov-4.224879.region001	313	Shikimates and Phenylpropanoids	Small peptides	Aminoacids
MGYA00580861_ERZ773133.15-NODE-15-length-223875-cov-15.343245.region001	313	Shikimates and Phenylpropanoids	Small peptides	Aminoacids
MGYA00580754_ERZ772844.165-NODE-165-length-67105-cov-5.875615.region001	313	Shikimates and Phenylpropanoids	Small peptides	Aminoacids
MGYA00511149_ERZ772844.165-NODE-165-length-67105-cov-5.875615.region001	313	Shikimates and Phenylpropanoids	Small peptides	Aminoacids
MGYA00510053_ERZ791659.231-NODE-231-length-43229-cov-4.11609.region001	313	Shikimates and Phenylpropanoids	Small peptides	Aminoacids
MGYA00243063_ENA-ORLM01000195-ORLM01000195.1-human-gut-metagenome-genome-assembly--contig-NODE-195-length-73843-cov-31.193938.region001	313	Shikimates and Phenylpropanoids	Small peptides	Aminoacids
MGYA00581007_ERZ773204.117-NODE-117-length-57387-cov-4.651521.region001	313	Shikimates and Phenylpropanoids	Small peptides	Aminoacids
MGYA00580778_ERZ772834.713-NODE-713-length-25336-cov-4.03406.region001	313	Shikimates and Phenylpropanoids	Small peptides	Aminoacids
MGYA00511188_ERZ772834.713-NODE-713-length-25336-cov-4.03406.region001	313	Shikimates and Phenylpropanoids	Small peptides	Aminoacids
MGYA00585507_ERZ1761052.239-contig-1283.region001	315	Amino acids and Peptides	Oligopeptides	Cyclic peptides
MGYA00509951_ERZ791753.42-NODE-42-length-191520-cov-18.956373.region001	315	Amino acids and Peptides	Oligopeptides	Cyclic peptides
MGYA00580225_ERZ1673695.37-NODE-37-length-229068-cov-66.321667.region001	315	Carbohydrates	Saccharides	Polysaccharides
MGYA00589664_ERZ1758094.245-NODE-245-length-56296-cov-8.705784.region001	315	Amino acids and Peptides	Oligopeptides	Cyclic peptides
MGYA00243690_ENA-UAKN01000091-UAKN01000091.1-human-gut-metagenome-genome-assembly--contig-NODE-91-length-43158-cov-10.450293.region001	315	Carbohydrates	Saccharides	Polysaccharides
MGYA00509899_ERZ791862.193-NODE-193-length-99233-cov-7.448285.region001	315	Amino acids and Peptides	Oligopeptides	Cyclic peptides
MGYA00237775_ENA-OVGR01000097-OVGR01000097.1-human-gut-metagenome-genome-assembly--contig-NODE-97-length-102816-cov-6.464223.region001	315	Amino acids and Peptides	Oligopeptides	Cyclic peptides
MGYA00596580_ERZ5510249.66-NODE-66-length-179400-cov-38.907079.region001	315	Amino acids and Peptides	Oligopeptides	Cyclic peptides
MGYA00589671_ERZ1758086.210-NODE-210-length-93825-cov-61.416306.region001	315	Amino acids and Peptides	Oligopeptides	Cyclic peptides
MGYA00589646_ERZ1758112.837-NODE-837-length-43533-cov-6.114035.region001	315	Amino acids and Peptides	Oligopeptides	Cyclic peptides
MGYA00581411_ERZ1688062.728-NODE-728-length-31794-cov-3.1656.region001	315	Amino acids and Peptides	Oligopeptides	Cyclic peptides
MGYA00511324_ERZ779709.253-NODE-253-length-54008-cov-4.108113.region001	315	Amino acids and Peptides	Oligopeptides	Cyclic peptides
MGYA00519865_ERZ827498.572-NODE-572-length-47921-cov-4.043935.region001	315	Amino acids and Peptides	Oligopeptides	Cyclic peptides
MGYA00574839_ERZ1504395.38-NODE-38-length-81487-cov-5.422991.region001	315	Carbohydrates	Saccharides	Polysaccharides
MGYA00587905_ERZ1689502.65-NODE-65-length-91283-cov-4.543463.region001	315	Carbohydrates	Saccharides	Polysaccharides
MGYA00589669_ERZ1758089.1338-NODE-1338-length-28813-cov-4.874296.region001	315	Amino acids and Peptides	Oligopeptides	Cyclic peptides
MGYA00596577_ERZ5510242.81-NODE-81-length-132628-cov-37.421466.region001	315	Amino acids and Peptides	Oligopeptides	Cyclic peptides
MGYA00248350_ENA-OWSC01000010-OWSC01000010.1-human-gut-metagenome-genome-assembly--contig-NODE-10-length-365269-cov-26.9461.region001	315	Carbohydrates	Saccharides	Polysaccharides
MGYA00519884_ERZ838048.188-NODE-188-length-97048-cov-9.027115.region001	315	Amino acids and Peptides	Oligopeptides	Cyclic peptides
MGYA00519898_ERZ826426.59-NODE-59-length-188909-cov-13.516362.region001	315	Amino acids and Peptides	Oligopeptides	Cyclic peptides
MGYA00249927_ENA-USVS01000281-USVS01000281.1-human-gut-metagenome-genome-assembly--contig-NODE-281-length-97333-cov-143.278440.region001	315	Carbohydrates	Saccharides	Polysaccharides
MGYA00249910_ENA-USXM01000742-USXM01000742.1-human-gut-metagenome-genome-assembly--contig-NODE-742-length-21971-cov-41.190829.region001	315	Carbohydrates	Saccharides	Polysaccharides
MGYA00243339_ENA-UANJ01000009-UANJ01000009.1-human-gut-metagenome-genome-assembly--contig-NODE-9-length-38438-cov-7.597556.region001	315	Amino acids and Peptides	Oligopeptides	Cyclic peptides
MGYA00248764_ENA-OQSP01000110-OQSP01000110.1-human-gut-metagenome-genome-assembly--contig-NODE-110-length-99942-cov-14.310955.region001	315	Amino acids and Peptides	Oligopeptides	Cyclic peptides
MGYA00519702_ERZ827524.127-NODE-127-length-105549-cov-6.709870.region001	315	Amino acids and Peptides	Oligopeptides	Cyclic peptides
MGYA00519983_ERZ824738.411-NODE-411-length-68827-cov-44.515152.region001	315	Carbohydrates	Saccharides	Polysaccharides
MGYA00250065_ENA-USYP01000580-USYP01000580.1-human-gut-metagenome-genome-assembly--contig-NODE-580-length-34517-cov-9.655110.region001	315	Amino acids and Peptides	Oligopeptides	Cyclic peptides
MGYA00580746_ERZ772889.158-NODE-158-length-81405-cov-5.478648.region001	315	Amino acids and Peptides	Oligopeptides	Cyclic peptides
MGYA00244054_ENA-OZHU01000072-OZHU01000072.1-human-gut-metagenome-genome-assembly--contig-NODE-72-length-66894-cov-8.018507.region001	315	Amino acids and Peptides	Oligopeptides	Cyclic peptides
MGYA00638686_ERZ14890025.11-NODE-11-length-416508-cov-626.637479.region002	315	Amino acids and Peptides	Oligopeptides	Cyclic peptides
MGYA00638676_ERZ15043510.73-NODE-73-length-201351-cov-362.984545.region001	315	Amino acids and Peptides	Oligopeptides	Cyclic peptides
MGYA00243128_ENA-ORLO01000121-ORLO01000121.1-human-gut-metagenome-genome-assembly--contig-NODE-121-length-103750-cov-7.717332.region001	315	Amino acids and Peptides	Oligopeptides	Cyclic peptides
MGYA00601742_ERZ8153758.16-NODE-16-length-191031-cov-92.583801.region001	315	Amino acids and Peptides	Oligopeptides	Cyclic peptides
MGYA00580255_ERZ1673727.33-NODE-33-length-198276-cov-39.138931.region001	315	Carbohydrates	Saccharides	Polysaccharides
MGYA00241977_ENA-ORNH01000029-ORNH01000029.1-human-gut-metagenome-genome-assembly--contig-NODE-29-length-134402-cov-12.017038.region001	315	Carbohydrates	Saccharides	Polysaccharides
MGYA00519721_ERZ824511.488-NODE-488-length-67539-cov-4.003349.region001	315	Fatty acids	Glycerophospholipids	Glycerophosphoinositolglycans
MGYA00511411_ERZ779871.158-NODE-158-length-96677-cov-34.114311.region001	315	Carbohydrates	Saccharides	Polysaccharides
MGYA00511239_ERZ773208.614-NODE-614-length-32985-cov-3.205800.region001	315	Amino acids and Peptides	Oligopeptides	Cyclic peptides
MGYA00574662_ERZ1504693.14-NODE-14-length-196370-cov-10.487543.region001	315	Carbohydrates	Saccharides	Polysaccharides
MGYA00516479_ERZ825093.492-NODE-492-length-75395-cov-10.970852.region001	315	Amino acids and Peptides	Oligopeptides	Cyclic peptides
MGYA00608400_ERZ10621133.476-NODE-476-length-65778-cov-58.868478.region001	315	Amino acids and Peptides	Oligopeptides	Cyclic peptides
MGYA00638689_ERZ14889988.72-NODE-72-length-188836-cov-125.000180.region001	315	Amino acids and Peptides	Oligopeptides	Cyclic peptides
MGYA00571998_ERZ1504763.13-NODE-13-length-196370-cov-10.356427.region001	315	Carbohydrates	Saccharides	Polysaccharides
MGYA00248315_ENA-OWPX01000553-OWPX01000553.1-human-gut-metagenome-genome-assembly--contig-NODE-553-length-44784-cov-4.211518.region001	315	Amino acids and Peptides	Oligopeptides	Cyclic peptides
MGYA00244073_ENA-OYZD01000049-OYZD01000049.1-human-gut-metagenome-genome-assembly--contig-NODE-49-length-78432-cov-8.552165.region001	315	Amino acids and Peptides	Oligopeptides	Cyclic peptides
MGYA00519305_ERZ1026941.174-NODE-174-length-29367-cov-9.073383.region001	315	Amino acids and Peptides	Oligopeptides	Cyclic peptides
MGYA00589673_ERZ1758082.98-NODE-98-length-93485-cov-33.494873.region001	315	Amino acids and Peptides	Oligopeptides	Cyclic peptides
MGYA00244552_ENA-UBIW01000005-UBIW01000005.1-human-gut-metagenome-genome-assembly--contig-NODE-5-length-188444-cov-16.221855.region001	315	Amino acids and Peptides	Oligopeptides	Cyclic peptides
MGYA00519920_ERZ827117.12-NODE-12-length-313490-cov-19.821478.region001	315	Amino acids and Peptides	Oligopeptides	Cyclic peptides
MGYA00580254_ERZ1673726.54-NODE-54-length-177410-cov-46.570562.region001	315	Carbohydrates	Saccharides	Polysaccharides
MGYA00510036_ERZ791748.345-NODE-345-length-54516-cov-7.968583.region001	315	Amino acids and Peptides	Oligopeptides	Cyclic peptides
MGYA00243267_ENA-OZRO01000019-OZRO01000019.1-human-gut-metagenome-genome-assembly--contig-NODE-19-length-99763-cov-27.314559.region001	315	Amino acids and Peptides	Oligopeptides	Cyclic peptides
MGYA00510088_ERZ791581.17-NODE-17-length-197554-cov-7.384579.region001	315	Carbohydrates	Saccharides	Polysaccharides
MGYA00511087_ERZ780079.19-NODE-19-length-98042-cov-6.95266.region001	315	Amino acids and Peptides	Oligopeptides	Cyclic peptides
MGYA00510163_ERZ791876.56-NODE-56-length-178253-cov-9.593009.region001	315	Carbohydrates	Saccharides	Polysaccharides
MGYA00519662_ERZ840351.117-NODE-117-length-96720-cov-4.036683.region001	315	Amino acids and Peptides	Oligopeptides	Cyclic peptides
MGYA00601557_ERZ8156682.39-NODE-39-length-140149-cov-12.535526.region001	315	Amino acids and Peptides	Oligopeptides	Cyclic peptides
MGYA00589677_ERZ1758084.96-NODE-96-length-93411-cov-12.549477.region001	315	Amino acids and Peptides	Oligopeptides	Cyclic peptides
MGYA00601709_ERZ8154320.39-NODE-39-length-139115-cov-14.132648.region001	315	Amino acids and Peptides	Oligopeptides	Cyclic peptides
MGYA00244197_ENA-OZMZ01000009-OZMZ01000009.1-human-gut-metagenome-genome-assembly--contig-NODE-9-length-64148-cov-6.875571.region001	315	Carbohydrates	Saccharides	Polysaccharides
MGYA00638696_ERZ14889894.43-NODE-43-length-201090-cov-279.866377.region001	315	Amino acids and Peptides	Oligopeptides	Cyclic peptides
MGYA00587398_ERZ1764782.80-NODE-80-length-101808-cov-17.828732.region001	315	Carbohydrates	Saccharides	Polysaccharides
MGYA00511592_ERZ779860.976-NODE-976-length-30065-cov-5.045452.region001	315	Amino acids and Peptides	Oligopeptides	Cyclic peptides
MGYA00608474_ERZ10620849.813-NODE-813-length-39900-cov-22.747145.region001	315	Amino acids and Peptides	Oligopeptides	Cyclic peptides
MGYA00519719_ERZ824578.150-NODE-150-length-95712-cov-9.110750.region001	315	Amino acids and Peptides	Oligopeptides	Cyclic peptides
MGYA00572245_ERZ1504032.14-NODE-14-length-196370-cov-10.400418.region001	315	Carbohydrates	Saccharides	Polysaccharides
MGYA00519627_ERZ857897.302-NODE-302-length-74839-cov-10.432058.region001	315	Carbohydrates	Saccharides	Polysaccharides
MGYA00519689_ERZ834798.72-NODE-72-length-119923-cov-9.695624.region001	315	Amino acids and Peptides	Oligopeptides	Cyclic peptides
MGYA00511859_ERZ780028.43-NODE-43-length-53291-cov-5.163874.region001	315	Amino acids and Peptides	Oligopeptides	Cyclic peptides
MGYA00588038_ERZ1689367.49-NODE-49-length-142644-cov-6.153483.region001	315	Carbohydrates	Saccharides	Polysaccharides
MGYA00403735_ERZ1108172.224-NODE-224-length-77028-cov-46.054565.region001	315	Carbohydrates	Saccharides	Polysaccharides
MGYA00510099_ERZ860618.116-NODE-116-length-70629-cov-5.606697.region001	315	Carbohydrates	Saccharides	Polysaccharides
MGYA00580229_ERZ1673699.49-NODE-49-length-162744-cov-11.180658.region001	315	Carbohydrates	Saccharides	Polysaccharides
MGYA00248738_ENA-OQUN01000713-OQUN01000713.1-human-gut-metagenome-genome-assembly--contig-NODE-713-length-44453-cov-7.467911.region001	315	Amino acids and Peptides	Oligopeptides	Cyclic peptides
MGYA00241402_ENA-OOWE01000140-OOWE01000140.1-human-gut-metagenome-genome-assembly--contig-NODE-140-length-29194-cov-4.536635.region001	315	Carbohydrates	Saccharides	Polysaccharides
MGYA00519765_ERZ857693.1209-NODE-1209-length-34396-cov-4.534318.region001	315	Carbohydrates	Saccharides	Polysaccharides
MGYA00520028_ERZ809715.78-NODE-78-length-35020-cov-7.12487.region001	315	Carbohydrates	Saccharides	Polysaccharides
MGYA00248745_ENA-OQVA01000619-OQVA01000619.1-human-gut-metagenome-genome-assembly--contig-NODE-619-length-72657-cov-20.949532.region001	315	Amino acids and Peptides	Oligopeptides	Cyclic peptides
MGYA00580220_ERZ1673747.148-NODE-148-length-123116-cov-48.140995.region001	315	Amino acids and Peptides	Oligopeptides	Cyclic peptides
MGYA00638733_ERZ14694920.70-NODE-70-length-201352-cov-378.286368.region001	315	Amino acids and Peptides	Oligopeptides	Cyclic peptides
MGYA00243002_ENA-UESG01000275-UESG01000275.1-human-gut-metagenome-genome-assembly--contig-NODE-275-length-57940-cov-13.152239.region001	315	Carbohydrates	Saccharides	Polysaccharides
MGYA00601680_ERZ8155263.144-NODE-144-length-53909-cov-5.114439.region001	315	Amino acids and Peptides	Oligopeptides	Cyclic peptides
MGYA00638714_ERZ14889709.245-NODE-245-length-107472-cov-129.557789.region001	315	Amino acids and Peptides	Oligopeptides	Cyclic peptides
MGYA00574704_ERZ1504617.14-NODE-14-length-196370-cov-10.407997.region001	315	Carbohydrates	Saccharides	Polysaccharides
MGYA00581030_ERZ1690700.11-NODE-11-length-220566-cov-31.250042.region001	315	Carbohydrates	Saccharides	Polysaccharides
MGYA00511391_ERZ773123.786-NODE-786-length-44171-cov-4.469988.region001	315	Carbohydrates	Saccharides	Polysaccharides
MGYA00242943_ENA-UEQG01000223-UEQG01000223.1-human-gut-metagenome-genome-assembly--contig-NODE-223-length-45508-cov-7.390548.region001	315	Amino acids and Peptides	Oligopeptides	Cyclic peptides
MGYA00509989_ERZ791935.45-NODE-45-length-149599-cov-23.266898.region001	315	Carbohydrates	Saccharides	Polysaccharides
MGYA00597708_ERZ4558928.1144-Pilot-MoBio-Fiber-I-11-1003--NODE-1144-length-83829-cov-20.872051.region001	315	Carbohydrates	Saccharides	Polysaccharides
MGYA00514259_ERZ1036655.15-NODE-15-length-224767-cov-14.825813.region001	315	Carbohydrates	Saccharides	Polysaccharides
MGYA00604916_ERZ8158650.45-NODE-45-length-131791-cov-16.003173.region001	315	Amino acids and Peptides	Oligopeptides	Cyclic peptides
MGYA00585505_ERZ1761049.3367-contig-4376.region001	315	Amino acids and Peptides	Oligopeptides	Cyclic peptides
MGYA00519659_ERZ824466.9-NODE-9-length-289928-cov-28.194806.region001	315	Carbohydrates	Saccharides	Polysaccharides
MGYA00248741_ENA-OQUJ01001000-OQUJ01001000.1-human-gut-metagenome-genome-assembly--contig-NODE-1000-length-39033-cov-27.032704.region001	315	Carbohydrates	Saccharides	Polysaccharides
MGYA00589680_ERZ1758078.511-NODE-511-length-40627-cov-5.631125.region001	315	Amino acids and Peptides	Oligopeptides	Cyclic peptides
MGYA00248340_ENA-OWRY01000087-OWRY01000087.1-human-gut-metagenome-genome-assembly--contig-NODE-87-length-128422-cov-7.464629.region001	315	Amino acids and Peptides	Oligopeptides	Cyclic peptides
MGYA00574853_ERZ1504365.18-NODE-18-length-196370-cov-10.334116.region001	315	Carbohydrates	Saccharides	Polysaccharides
MGYA00519918_ERZ827186.11-NODE-11-length-294305-cov-53.322335.region001	315	Amino acids and Peptides	Oligopeptides	Cyclic peptides
MGYA00242950_ENA-UERN01000036-UERN01000036.1-human-gut-metagenome-genome-assembly--contig-NODE-36-length-154920-cov-57.119818.region001	315	Amino acids and Peptides	Oligopeptides	Cyclic peptides
MGYA00589679_ERZ1758079.179-NODE-179-length-93459-cov-37.303445.region001	315	Amino acids and Peptides	Oligopeptides	Cyclic peptides
MGYA00519970_ERZ827164.20-NODE-20-length-217374-cov-6.262720.region001	315	Carbohydrates	Saccharides	Polysaccharides
MGYA00638719_ERZ14865211.39-NODE-39-length-201351-cov-434.076609.region001	315	Amino acids and Peptides	Oligopeptides	Cyclic peptides
MGYA00638662_ERZ15043546.57-NODE-57-length-201091-cov-295.790455.region001	315	Amino acids and Peptides	Oligopeptides	Cyclic peptides
MGYA00519892_ERZ827494.50-NODE-50-length-190092-cov-30.677042.region001	315	Amino acids and Peptides	Oligopeptides	Cyclic peptides
MGYA00519311_ERZ1026927.204-NODE-204-length-32435-cov-5.017573.region001	315	Carbohydrates	Saccharides	Polysaccharides
MGYA00241828_ENA-OPTO01000077-OPTO01000077.1-human-gut-metagenome-genome-assembly--contig-NODE-77-length-44236-cov-10.974559.region001	315	Amino acids and Peptides	Oligopeptides	Cyclic peptides
MGYA00517523_ERZ1034320.345-NODE-345-length-44546-cov-5.485334.region001	315	Amino acids and Peptides	Oligopeptides	Cyclic peptides
MGYA00580249_ERZ1673720.629-NODE-629-length-39099-cov-23.659231.region001	315	Carbohydrates	Saccharides	Polysaccharides
MGYA00596582_ERZ5510243.64-NODE-64-length-175781-cov-39.917798.region001	315	Amino acids and Peptides	Oligopeptides	Cyclic peptides
MGYA00511917_ERZ773164.15-NODE-15-length-192951-cov-5.776947.region001	315	Amino acids and Peptides	Oligopeptides	Cyclic peptides
MGYA00380261_ERZ894128.82-NODE-82-length-100154-cov-18.575201.region001	315	Amino acids and Peptides	Oligopeptides	Cyclic peptides
MGYA00597717_ERZ4558884.28-Pilot-MoBio-Fiber-C-4-7003--NODE-28-length-351861-cov-10.748516.region001	315	Carbohydrates	Saccharides	Polysaccharides
MGYA00519895_ERZ827154.18-NODE-18-length-190247-cov-61.534139.region001	315	Amino acids and Peptides	Oligopeptides	Cyclic peptides
MGYA00638649_ERZ14694951.71-NODE-71-length-201091-cov-137.580404.region001	315	Amino acids and Peptides	Oligopeptides	Cyclic peptides
MGYA00510329_ERZ791755.32-NODE-32-length-162501-cov-15.487744.region001	315	Carbohydrates	Saccharides	Polysaccharides
MGYA00380246_ERZ894080.148-NODE-148-length-84224-cov-13.3455.region001	315	Carbohydrates	Saccharides	Polysaccharides
MGYA00512021_ERZ779771.114-NODE-114-length-46325-cov-11.9949.region001	315	Fatty acids	Glycerophospholipids	Glycerophosphoinositolglycans
MGYA00574593_ERZ1504950.14-NODE-14-length-196370-cov-10.370130.region001	315	Carbohydrates	Saccharides	Polysaccharides
MGYA00237742_ENA-OVSV01000440-OVSV01000440.1-human-gut-metagenome-genome-assembly--contig-NODE-440-length-53589-cov-4.393059.region001	315	Carbohydrates	Saccharides	Polysaccharides
MGYA00638682_ERZ14890125.70-NODE-70-length-201352-cov-80.545050.region001	315	Amino acids and Peptides	Oligopeptides	Cyclic peptides
MGYA00249991_ENA-UPWL01000952-UPWL01000952.1-human-gut-metagenome-genome-assembly--contig-NODE-952-length-28365-cov-8.442838.region001	315	Carbohydrates	Saccharides	Polysaccharides
MGYA00519740_ERZ824458.266-NODE-266-length-102091-cov-8.467796.region001	315	Amino acids and Peptides	Oligopeptides	Cyclic peptides
MGYA00587936_ERZ1689836.98-NODE-98-length-87803-cov-9.009903.region001	315	Carbohydrates	Saccharides	Polysaccharides
MGYA00519637_ERZ827474.598-NODE-598-length-54372-cov-4.558057.region001	315	Amino acids and Peptides	Oligopeptides	Cyclic peptides
MGYA00249978_ENA-USXQ01000008-USXQ01000008.1-human-gut-metagenome-genome-assembly--contig-NODE-8-length-142138-cov-8.837394.region001	315	Amino acids and Peptides	Oligopeptides	Cyclic peptides
MGYA00519761_ERZ857827.55-NODE-55-length-180980-cov-8.698433.region001	315	Amino acids and Peptides	Oligopeptides	Cyclic peptides
MGYA00601584_ERZ8153598.74-NODE-74-length-131257-cov-13.410352.region001	315	Amino acids and Peptides	Oligopeptides	Cyclic peptides
MGYA00510108_ERZ860248.79-NODE-79-length-104735-cov-9.912161.region001	315	Carbohydrates	Saccharides	Polysaccharides
MGYA00244841_ENA-OYWZ01000031-OYWZ01000031.1-human-gut-metagenome-genome-assembly--contig-NODE-31-length-97105-cov-10.894704.region001	315	Amino acids and Peptides	Oligopeptides	Cyclic peptides
MGYA00519480_ERZ1027219.3-NODE-3-length-76026-cov-6.498374.region001	315	Amino acids and Peptides	Oligopeptides	Cyclic peptides
MGYA00519686_ERZ836441.98-NODE-98-length-99933-cov-10.729570.region001	315	Amino acids and Peptides	Oligopeptides	Cyclic peptides
MGYA00598833_ERZ1746211.17-NODE-17-length-132229-cov-31.855206.region001	315	Amino acids and Peptides	Oligopeptides	Cyclic peptides
MGYA00519417_ERZ1027074.10-NODE-10-length-176249-cov-12.252415.region001	315	Carbohydrates	Saccharides	Polysaccharides
MGYA00638709_ERZ14889811.88-NODE-88-length-193003-cov-343.814349.region001	315	Amino acids and Peptides	Oligopeptides	Cyclic peptides
MGYA00587438_ERZ1764726.298-NODE-298-length-76933-cov-9.762247.region001	315	Carbohydrates	Saccharides	Polysaccharides
MGYA00574966_ERZ1504076.60-NODE-60-length-67854-cov-5.176050.region001	315	Carbohydrates	Saccharides	Polysaccharides
MGYA00638698_ERZ14889890.63-NODE-63-length-208438-cov-331.684197.region001	315	Amino acids and Peptides	Oligopeptides	Cyclic peptides
MGYA00511270_ERZ780206.55-NODE-55-length-128290-cov-16.449152.region001	315	Amino acids and Peptides	Oligopeptides	Cyclic peptides
MGYA00248326_ENA-OWQS01000021-OWQS01000021.1-human-gut-metagenome-genome-assembly--contig-NODE-21-length-194034-cov-22.597436.region001	315	Amino acids and Peptides	Oligopeptides	Cyclic peptides
MGYA00581469_ERZ1688051.201-NODE-201-length-100167-cov-17.3934.region001	315	Amino acids and Peptides	Oligopeptides	Cyclic peptides
MGYA00243929_ENA-OZAS01000136-OZAS01000136.1-human-gut-metagenome-genome-assembly--contig-NODE-136-length-51991-cov-15.120475.region001	315	Carbohydrates	Saccharides	Polysaccharides
MGYA00511920_ERZ773104.1562-NODE-1562-length-29672-cov-9.279873.region001	315	Fatty acids	Glycerophospholipids	Glycerophosphoinositolglycans
MGYA00245032_ENA-UBML01000003-UBML01000003.1-human-gut-metagenome-genome-assembly--contig-NODE-3-length-86769-cov-7.057718.region001	315	Carbohydrates	Saccharides	Polysaccharides
MGYA00511518_ERZ780204.76-NODE-76-length-150436-cov-39.054608.region001	315	Carbohydrates	Saccharides	Polysaccharides
MGYA00608611_ERZ4166693.53-NODE-53-length-102658-cov-27.889126.region001	315	Amino acids and Peptides	Oligopeptides	Cyclic peptides
MGYA00519708_ERZ827247.24-NODE-24-length-209806-cov-30.492937.region001	315	Carbohydrates	Saccharides	Polysaccharides
MGYA00580246_ERZ1673717.320-NODE-320-length-63327-cov-22.514604.region001	315	Carbohydrates	Saccharides	Polysaccharides
MGYA00509914_ERZ791675.79-NODE-79-length-104735-cov-9.912161.region001	315	Carbohydrates	Saccharides	Polysaccharides
MGYA00601472_ERZ8157118.13-NODE-13-length-158862-cov-8.081086.region001	315	Amino acids and Peptides	Oligopeptides	Cyclic peptides
MGYA00520519_ERZ809114.103-NODE-103-length-67804-cov-5.641795.region001	315	Amino acids and Peptides	Oligopeptides	Cyclic peptides
MGYA00243206_ENA-OQQM01000472-OQQM01000472.1-human-gut-metagenome-genome-assembly--contig-NODE-472-length-32977-cov-7.597534.region001	315	Carbohydrates	Saccharides	Polysaccharides
MGYA00598832_ERZ1746111.76-NODE-76-length-112442-cov-11.764572.region001	315	Amino acids and Peptides	Oligopeptides	Cyclic peptides
MGYA00511099_ERZ779740.36-NODE-36-length-106005-cov-14.0391.region001	315	Fatty acids	Glycerophospholipids	Glycerophosphoinositolglycans
MGYA00588492_ERZ1690233.150-NODE-150-length-79235-cov-5.951465.region001	315	Carbohydrates	Saccharides	Polysaccharides
MGYA00636938_ERZ15621258.123-NODE-123-length-136409-cov-11.143633.region001	315	Amino acids and Peptides	Oligopeptides	Cyclic peptides
MGYA00589663_ERZ1758096.194-NODE-194-length-93459-cov-43.887457.region001	315	Amino acids and Peptides	Oligopeptides	Cyclic peptides
MGYA00244084_ENA-OZDE01000027-OZDE01000027.1-human-gut-metagenome-genome-assembly--contig-NODE-27-length-93775-cov-17.548720.region001	315	Carbohydrates	Saccharides	Polysaccharides
MGYA00638670_ERZ15043513.112-NODE-112-length-194874-cov-77.275697.region001	315	Amino acids and Peptides	Oligopeptides	Cyclic peptides
MGYA00519773_ERZ827450.11-NODE-11-length-203789-cov-9.072084.region001	315	Carbohydrates	Saccharides	Polysaccharides
MGYA00519782_ERZ827031.44-NODE-44-length-204530-cov-79.063524.region001	315	Amino acids and Peptides	Oligopeptides	Cyclic peptides
MGYA00519853_ERZ827275.1151-NODE-1151-length-31118-cov-44.799955.region001	315	Carbohydrates	Saccharides	Polysaccharides
MGYA00519953_ERZ831634.586-NODE-586-length-44339-cov-5.329442.region001	315	Amino acids and Peptides	Oligopeptides	Cyclic peptides
MGYA00580552_ERZ773137.210-NODE-210-length-85980-cov-10.501740.region001	315	Carbohydrates	Saccharides	Polysaccharides
MGYA00580775_ERZ772837.1502-NODE-1502-length-26047-cov-3.503963.region001	315	Amino acids and Peptides	Oligopeptides	Cyclic peptides
MGYA00519861_ERZ824480.40-NODE-40-length-221468-cov-25.989617.region001	315	Carbohydrates	Saccharides	Polysaccharides
MGYA00519814_ERZ824673.74-NODE-74-length-142308-cov-40.868432.region001	315	Carbohydrates	Saccharides	Polysaccharides
MGYA00519571_ERZ1026921.12-NODE-12-length-124562-cov-7.883155.region001	315	Amino acids and Peptides	Oligopeptides	Cyclic peptides
MGYA00638699_ERZ14889859.43-NODE-43-length-201351-cov-146.976701.region001	315	Amino acids and Peptides	Oligopeptides	Cyclic peptides
MGYA00581017_ERZ773164.15-NODE-15-length-192951-cov-5.776947.region001	315	Amino acids and Peptides	Oligopeptides	Cyclic peptides
MGYA00509961_ERZ791631.324-NODE-324-length-46923-cov-12.832999.region001	315	Amino acids and Peptides	Oligopeptides	Cyclic peptides
MGYA00237765_ENA-OVFW01000085-OVFW01000085.1-human-gut-metagenome-genome-assembly--contig-NODE-85-length-50050-cov-7.409541.region001	315	Amino acids and Peptides	Oligopeptides	Cyclic peptides
MGYA00580546_ERZ773153.106-NODE-106-length-125795-cov-16.607317.region001	315	Amino acids and Peptides	Oligopeptides	Cyclic peptides
MGYA00243927_ENA-OZAO01000003-OZAO01000003.1-human-gut-metagenome-genome-assembly--contig-NODE-3-length-146565-cov-10.070493.region001	315	Carbohydrates	Saccharides	Polysaccharides
MGYA00520003_ERZ832400.87-NODE-87-length-141244-cov-13.795005.region001	315	Amino acids and Peptides	Oligopeptides	Cyclic peptides
MGYA00601747_ERZ8153732.67-NODE-67-length-104922-cov-8.421849.region001	315	Amino acids and Peptides	Oligopeptides	Cyclic peptides
MGYA00244928_ENA-OZYN01000011-OZYN01000011.1-human-gut-metagenome-genome-assembly--contig-NODE-11-length-86753-cov-6.736291.region001	315	Carbohydrates	Saccharides	Polysaccharides
MGYA00519965_ERZ827446.269-NODE-269-length-95585-cov-12.166032.region001	315	Carbohydrates	Saccharides	Polysaccharides
MGYA00244894_ENA-UAMG01000237-UAMG01000237.1-human-gut-metagenome-genome-assembly--contig-NODE-237-length-26442-cov-7.984273.region001	315	Amino acids and Peptides	Oligopeptides	Cyclic peptides
MGYA00580950_ERZ773205.162-NODE-162-length-100269-cov-5.675574.region001	315	Amino acids and Peptides	Oligopeptides	Cyclic peptides
MGYA00244516_ENA-OYAL01000013-OYAL01000013.1-human-gut-metagenome-genome-assembly--contig-NODE-13-length-99153-cov-13.128953.region001	315	Amino acids and Peptides	Oligopeptides	Cyclic peptides
MGYA00589670_ERZ1758087.32-NODE-32-length-151553-cov-10.093044.region001	315	Amino acids and Peptides	Oligopeptides	Cyclic peptides
MGYA00249558_ENA-OXMZ01000014-OXMZ01000014.1-human-gut-metagenome-genome-assembly--contig-NODE-14-length-94395-cov-24.029712.region001	315	Amino acids and Peptides	Oligopeptides	Cyclic peptides
MGYA00249308_ENA-OXKN01000104-OXKN01000104.1-human-gut-metagenome-genome-assembly--contig-NODE-104-length-68987-cov-12.8781.region001	315	Carbohydrates	Saccharides	Polysaccharides
MGYA00580230_ERZ1673700.106-NODE-106-length-114180-cov-45.198966.region001	315	Amino acids and Peptides	Oligopeptides	Cyclic peptides
MGYA00580557_ERZ773123.786-NODE-786-length-44171-cov-4.469988.region001	315	Carbohydrates	Saccharides	Polysaccharides
MGYA00638735_ERZ14694919.79-NODE-79-length-188836-cov-104.728034.region001	315	Amino acids and Peptides	Oligopeptides	Cyclic peptides
MGYA00510101_ERZ860552.324-NODE-324-length-46923-cov-12.832999.region001	315	Amino acids and Peptides	Oligopeptides	Cyclic peptides
MGYA00380252_ERZ894097.86-NODE-86-length-82964-cov-23.557479.region001	315	Amino acids and Peptides	Oligopeptides	Cyclic peptides
MGYA00242728_ENA-OQNQ01000175-OQNQ01000175.1-human-gut-metagenome-genome-assembly--contig-NODE-175-length-90376-cov-10.348170.region001	315	Amino acids and Peptides	Oligopeptides	Cyclic peptides
MGYA00241899_ENA-ORSS01000271-ORSS01000271.1-human-gut-metagenome-genome-assembly--contig-NODE-271-length-66319-cov-5.891887.region001	315	Carbohydrates	Saccharides	Polysaccharides
MGYA00601586_ERZ8156568.46-NODE-46-length-122007-cov-12.291106.region001	315	Carbohydrates	Saccharides	Polysaccharides
MGYA00516928_ERZ1034081.198-NODE-198-length-77041-cov-40.850804.region001	315	Carbohydrates	Saccharides	Polysaccharides
MGYA00241805_ENA-OPSE01000024-OPSE01000024.1-human-gut-metagenome-genome-assembly--contig-NODE-24-length-184872-cov-10.324981.region001	315	Amino acids and Peptides	Oligopeptides	Cyclic peptides
MGYA00519720_ERZ824524.419-NODE-419-length-64130-cov-5.316801.region001	315	Amino acids and Peptides	Oligopeptides	Cyclic peptides
MGYA00519690_ERZ834769.384-NODE-384-length-47625-cov-19.872987.region001	315	Amino acids and Peptides	Oligopeptides	Cyclic peptides
MGYA00244551_ENA-UBJF01000184-UBJF01000184.1-human-gut-metagenome-genome-assembly--contig-NODE-184-length-34215-cov-9.292242.region001	315	Amino acids and Peptides	Oligopeptides	Cyclic peptides
MGYA00601636_ERZ8155381.22-NODE-22-length-196709-cov-110.748304.region001	315	Amino acids and Peptides	Oligopeptides	Cyclic peptides
MGYA00243832_ENA-UANC01000002-UANC01000002.1-human-gut-metagenome-genome-assembly--contig-NODE-2-length-200256-cov-16.054650.region001	315	Carbohydrates	Saccharides	Polysaccharides
MGYA00638668_ERZ15043514.68-NODE-68-length-188836-cov-233.081078.region001	315	Amino acids and Peptides	Oligopeptides	Cyclic peptides
MGYA00580241_ERZ1673712.22-NODE-22-length-220566-cov-11.858347.region001	315	Carbohydrates	Saccharides	Polysaccharides
MGYA00589644_ERZ1758092.102-NODE-102-length-93718-cov-17.071416.region001	315	Amino acids and Peptides	Oligopeptides	Cyclic peptides
MGYA00636940_ERZ15184043.188-NODE-188-length-101907-cov-14.447110.region001	315	Amino acids and Peptides	Oligopeptides	Cyclic peptides
MGYA00511410_ERZ779883.49-NODE-49-length-148196-cov-28.404581.region001	315	Carbohydrates	Saccharides	Polysaccharides
MGYA00519692_ERZ834382.57-NODE-57-length-163633-cov-14.403135.region001	315	Amino acids and Peptides	Oligopeptides	Cyclic peptides
MGYA00519534_ERZ1027105.14-NODE-14-length-203273-cov-16.761630.region001	315	Carbohydrates	Saccharides	Polysaccharides
MGYA00514260_ERZ1036661.4-NODE-4-length-325288-cov-18.766248.region001	315	Carbohydrates	Saccharides	Polysaccharides
MGYA00638677_ERZ14890134.375-NODE-375-length-39224-cov-128.256172.region001	315	Amino acids and Peptides	Oligopeptides	Cyclic peptides
MGYA00512058_ERZ773137.210-NODE-210-length-85980-cov-10.501740.region001	315	Carbohydrates	Saccharides	Polysaccharides
MGYA00510146_ERZ791906.44-NODE-44-length-189256-cov-10.692301.region001	315	Amino acids and Peptides	Oligopeptides	Cyclic peptides
MGYA00638674_ERZ15043511.74-NODE-74-length-201351-cov-162.746205.region001	315	Amino acids and Peptides	Oligopeptides	Cyclic peptides
MGYA00580200_ERZ1673730.25-NODE-25-length-300148-cov-15.984355.region001	315	Carbohydrates	Saccharides	Polysaccharides
MGYA00244660_ENA-OZGR01000040-OZGR01000040.1-human-gut-metagenome-genome-assembly--contig-NODE-40-length-88487-cov-12.017369.region001	315	Carbohydrates	Saccharides	Polysaccharides
MGYA00587327_ERZ1764786.62-NODE-62-length-99819-cov-18.331953.region001	315	Amino acids and Peptides	Oligopeptides	Cyclic peptides
MGYA00638693_ERZ14889911.86-NODE-86-length-201086-cov-440.055061.region001	315	Amino acids and Peptides	Oligopeptides	Cyclic peptides
MGYA00243824_ENA-UAMF01000066-UAMF01000066.1-human-gut-metagenome-genome-assembly--contig-NODE-66-length-95020-cov-11.115169.region001	315	Carbohydrates	Saccharides	Polysaccharides
MGYA00250047_ENA-UPXC01000430-UPXC01000430.1-human-gut-metagenome-genome-assembly--contig-NODE-430-length-71451-cov-9.105893.region001	315	Amino acids and Peptides	Oligopeptides	Cyclic peptides
MGYA00589656_ERZ1758103.178-NODE-178-length-93411-cov-37.360480.region001	315	Amino acids and Peptides	Oligopeptides	Cyclic peptides
MGYA00403693_ERZ1106983.142-NODE-142-length-100463-cov-46.483238.region001	315	Carbohydrates	Saccharides	Polysaccharides
MGYA00380296_ERZ894232.502-NODE-502-length-51328-cov-11.108576.region001	315	Carbohydrates	Saccharides	Polysaccharides
MGYA00519560_ERZ1026978.87-NODE-87-length-65623-cov-9.362601.region001	315	Amino acids and Peptides	Oligopeptides	Cyclic peptides
MGYA00572193_ERZ1504480.63-NODE-63-length-66140-cov-5.468170.region001	315	Carbohydrates	Saccharides	Polysaccharides
MGYA00588879_ERZ1689213.70-NODE-70-length-88916-cov-21.784529.region001	315	Carbohydrates	Saccharides	Polysaccharides
MGYA00241647_ENA-OPGV01000051-OPGV01000051.1-human-gut-metagenome-genome-assembly--contig-NODE-51-length-56594-cov-5.169034.region001	315	Fatty acids	Glycerophospholipids	Glycerophosphoinositolglycans
MGYA00608353_ERZ10621031.486-NODE-486-length-43385-cov-14.501431.region001	315	Fatty acids	Glycerophospholipids	Glycerophosphoinositolglycans
MGYA00380320_ERZ894305.61-NODE-61-length-96488-cov-59.365902.region001	315	Amino acids and Peptides	Oligopeptides	Cyclic peptides
MGYA00638648_ERZ14694939.1251-NODE-1251-length-43897-cov-13.592560.region001	315	Amino acids and Peptides	Oligopeptides	Cyclic peptides
MGYA00638722_ERZ14694933.52-NODE-52-length-201351-cov-184.933248.region001	315	Amino acids and Peptides	Oligopeptides	Cyclic peptides
MGYA00519739_ERZ824538.330-NODE-330-length-72610-cov-11.866253.region001	315	Amino acids and Peptides	Oligopeptides	Cyclic peptides
MGYA00248737_ENA-OQUT01000487-OQUT01000487.1-human-gut-metagenome-genome-assembly--contig-NODE-487-length-72657-cov-28.113971.region001	315	Amino acids and Peptides	Oligopeptides	Cyclic peptides
MGYA00243335_ENA-UAMW01000056-UAMW01000056.1-human-gut-metagenome-genome-assembly--contig-NODE-56-length-76869-cov-13.677832.region001	315	Carbohydrates	Saccharides	Polysaccharides
MGYA00244219_ENA-OYXO01000002-OYXO01000002.1-human-gut-metagenome-genome-assembly--contig-NODE-2-length-229485-cov-18.804555.region001	315	Carbohydrates	Saccharides	Polysaccharides
MGYA00572241_ERZ1504331.60-NODE-60-length-66216-cov-5.846632.region001	315	Carbohydrates	Saccharides	Polysaccharides
MGYA00243349_ENA-UAOC01000049-UAOC01000049.1-human-gut-metagenome-genome-assembly--contig-NODE-49-length-82422-cov-9.017349.region001	315	Carbohydrates	Saccharides	Polysaccharides
MGYA00574757_ERZ1504495.28-NODE-28-length-89809-cov-5.094258.region001	315	Carbohydrates	Saccharides	Polysaccharides
MGYA00242777_ENA-OQKO01000126-OQKO01000126.1-human-gut-metagenome-genome-assembly--contig-NODE-126-length-90376-cov-9.598577.region001	315	Amino acids and Peptides	Oligopeptides	Cyclic peptides
MGYA00519725_ERZ839973.85-NODE-85-length-115178-cov-5.663855.region001	315	Amino acids and Peptides	Oligopeptides	Cyclic peptides
MGYA00517869_ERZ1033963.157-NODE-157-length-68828-cov-6.359647.region001	315	Amino acids and Peptides	Oligopeptides	Cyclic peptides
MGYA00512057_ERZ773140.124-NODE-124-length-87584-cov-12.507089.region001	315	Amino acids and Peptides	Oligopeptides	Cyclic peptides
MGYA00589659_ERZ1758100.215-NODE-215-length-78905-cov-10.025732.region001	315	Amino acids and Peptides	Oligopeptides	Cyclic peptides
MGYA00510308_ERZ791802.45-NODE-45-length-158813-cov-13.620517.region001	315	Amino acids and Peptides	Oligopeptides	Cyclic peptides
MGYA00242037_ENA-ORSH01000288-ORSH01000288.1-human-gut-metagenome-genome-assembly--contig-NODE-288-length-58751-cov-17.923777.region001	315	Carbohydrates	Saccharides	Polysaccharides
MGYA00244456_ENA-UAKX01000022-UAKX01000022.1-human-gut-metagenome-genome-assembly--contig-NODE-22-length-93175-cov-8.259482.region001	315	Amino acids and Peptides	Oligopeptides	Cyclic peptides
MGYA00242197_ENA-ORTA01000053-ORTA01000053.1-human-gut-metagenome-genome-assembly--contig-NODE-53-length-140074-cov-10.302445.region001	315	Amino acids and Peptides	Oligopeptides	Cyclic peptides
MGYA00244827_ENA-OZKN01000059-OZKN01000059.1-human-gut-metagenome-genome-assembly--contig-NODE-59-length-88439-cov-18.935067.region001	315	Carbohydrates	Saccharides	Polysaccharides
MGYA00581006_ERZ773208.614-NODE-614-length-32985-cov-3.205800.region001	315	Amino acids and Peptides	Oligopeptides	Cyclic peptides
MGYA00380322_ERZ894312.79-NODE-79-length-128796-cov-21.454455.region001	315	Amino acids and Peptides	Oligopeptides	Cyclic peptides
MGYA00519880_ERZ839741.339-NODE-339-length-62846-cov-19.061999.region001	315	Amino acids and Peptides	Oligopeptides	Cyclic peptides
MGYA00638725_ERZ14865210.52-NODE-52-length-195720-cov-80.584949.region001	315	Amino acids and Peptides	Oligopeptides	Cyclic peptides
MGYA00520511_ERZ809296.44-NODE-44-length-215059-cov-27.964033.region001	315	Carbohydrates	Saccharides	Polysaccharides
MGYA00512127_ERZ772889.158-NODE-158-length-81405-cov-5.478648.region001	315	Amino acids and Peptides	Oligopeptides	Cyclic peptides
MGYA00248262_ENA-OWPD01000394-OWPD01000394.1-human-gut-metagenome-genome-assembly--contig-NODE-394-length-51917-cov-73.916297.region001	315	Amino acids and Peptides	Oligopeptides	Cyclic peptides
MGYA00588815_ERZ1689231.26-NODE-26-length-137246-cov-21.537317.region001	315	Carbohydrates	Saccharides	Polysaccharides
MGYA00511560_ERZ779843.9-NODE-9-length-279286-cov-21.319649.region001	315	Carbohydrates	Saccharides	Polysaccharides
MGYA00574977_ERZ1504020.209-NODE-209-length-34665-cov-6.185582.region001	315	Carbohydrates	Saccharides	Polysaccharides
MGYA00571904_ERZ1504145.18-NODE-18-length-196370-cov-10.409006.region001	315	Carbohydrates	Saccharides	Polysaccharides
MGYA00241575_ENA-OPDF01000011-OPDF01000011.1-human-gut-metagenome-genome-assembly--contig-NODE-11-length-123142-cov-4.884773.region001	315	Amino acids and Peptides	Oligopeptides	Cyclic peptides
MGYA00519893_ERZ827220.1381-NODE-1381-length-32382-cov-4.950599.region001	315	Amino acids and Peptides	Oligopeptides	Cyclic peptides
MGYA00518494_ERZ1034170.147-NODE-147-length-74064-cov-26.079896.region001	315	Amino acids and Peptides	Oligopeptides	Cyclic peptides
MGYA00587461_ERZ1764698.98-NODE-98-length-94783-cov-32.928194.region001	315	Amino acids and Peptides	Oligopeptides	Cyclic peptides
MGYA00638717_ERZ14889708.237-NODE-237-length-127165-cov-41.143805.region001	315	Amino acids and Peptides	Oligopeptides	Cyclic peptides
MGYA00638652_ERZ14694946.76-NODE-76-length-201352-cov-350.124036.region001	315	Amino acids and Peptides	Oligopeptides	Cyclic peptides
MGYA00250063_ENA-USUM01000063-USUM01000063.1-human-gut-metagenome-genome-assembly--contig-NODE-63-length-42805-cov-16.037446.region001	315	Carbohydrates	Saccharides	Polysaccharides
MGYA00242175_ENA-ORRL01000152-ORRL01000152.1-human-gut-metagenome-genome-assembly--contig-NODE-152-length-85282-cov-11.606791.region001	315	Amino acids and Peptides	Oligopeptides	Cyclic peptides
MGYA00512051_ERZ773166.91-NODE-91-length-98485-cov-14.448674.region001	315	Amino acids and Peptides	Oligopeptides	Cyclic peptides
MGYA00608446_ERZ10620926.112-NODE-112-length-136259-cov-10.484714.region001	315	Carbohydrates	Saccharides	Polysaccharides
MGYA00572038_ERZ1504983.16-NODE-16-length-186653-cov-10.494930.region001	315	Carbohydrates	Saccharides	Polysaccharides
MGYA00585499_ERZ1761042.1544-contig-2661.region001	315	Carbohydrates	Saccharides	Polysaccharides
MGYA00519657_ERZ824504.72-NODE-72-length-117949-cov-27.569249.region001	315	Carbohydrates	Saccharides	Polysaccharides
MGYA00580253_ERZ1673725.206-NODE-206-length-93762-cov-25.678999.region001	315	Carbohydrates	Saccharides	Polysaccharides
MGYA00511057_ERZ780096.9-NODE-9-length-111456-cov-7.537275.region001	315	Amino acids and Peptides	Oligopeptides	Cyclic peptides
MGYA00509967_ERZ791601.307-NODE-307-length-44798-cov-3.814384.region001	315	Amino acids and Peptides	Oligopeptides	Cyclic peptides
MGYA00510137_ERZ791919.920-NODE-920-length-28513-cov-11.851395.region001	315	Amino acids and Peptides	Oligopeptides	Cyclic peptides
MGYA00519923_ERZ827043.170-NODE-170-length-84039-cov-15.737783.region001	315	Amino acids and Peptides	Oligopeptides	Cyclic peptides
MGYA00638680_ERZ14890133.44-NODE-44-length-201090-cov-130.000189.region001	315	Amino acids and Peptides	Oligopeptides	Cyclic peptides
MGYA00574829_ERZ1504410.12-NODE-12-length-196370-cov-10.411079.region001	315	Carbohydrates	Saccharides	Polysaccharides
MGYA00580207_ERZ1673744.759-NODE-759-length-37381-cov-7.421770.region001	315	Carbohydrates	Saccharides	Polysaccharides
MGYA00580202_ERZ1673751.14-NODE-14-length-358400-cov-43.026391.region001	315	Carbohydrates	Saccharides	Polysaccharides
MGYA00574792_ERZ1504455.17-NODE-17-length-196370-cov-10.313537.region001	315	Carbohydrates	Saccharides	Polysaccharides
MGYA00519963_ERZ827482.178-NODE-178-length-100531-cov-11.300301.region001	315	Amino acids and Peptides	Oligopeptides	Cyclic peptides
MGYA00638658_ERZ14694937.76-NODE-76-length-194874-cov-393.763663.region001	315	Amino acids and Peptides	Oligopeptides	Cyclic peptides
MGYA00516673_ERZ1033911.97-NODE-97-length-95926-cov-24.990414.region001	315	Carbohydrates	Saccharides	Polysaccharides
MGYA00638657_ERZ14694944.65-NODE-65-length-188836-cov-324.365604.region001	315	Amino acids and Peptides	Oligopeptides	Cyclic peptides
MGYA00249924_ENA-USXF01000037-USXF01000037.1-human-gut-metagenome-genome-assembly--contig-NODE-37-length-71846-cov-6.667531.region001	315	Amino acids and Peptides	Oligopeptides	Cyclic peptides
MGYA00596572_ERZ5510241.76-NODE-76-length-128293-cov-24.304130.region001	315	Amino acids and Peptides	Oligopeptides	Cyclic peptides
MGYA00244161_ENA-OYVY01000084-OYVY01000084.1-human-gut-metagenome-genome-assembly--contig-NODE-84-length-71789-cov-47.131988.region001	315	Carbohydrates	Saccharides	Polysaccharides
MGYA00519513_ERZ1026920.230-NODE-230-length-32212-cov-7.202631.region001	315	Amino acids and Peptides	Oligopeptides	Cyclic peptides
MGYA00588232_ERZ1689759.48-NODE-48-length-142644-cov-6.163484.region001	315	Carbohydrates	Saccharides	Polysaccharides
MGYA00574725_ERZ1504574.54-NODE-54-length-65541-cov-5.751092.region001	315	Carbohydrates	Saccharides	Polysaccharides
MGYA00580551_ERZ773140.124-NODE-124-length-87584-cov-12.507089.region001	315	Amino acids and Peptides	Oligopeptides	Cyclic peptides
MGYA00248292_ENA-OWPO01000029-OWPO01000029.1-human-gut-metagenome-genome-assembly--contig-NODE-29-length-196266-cov-11.902569.region001	315	Amino acids and Peptides	Oligopeptides	Cyclic peptides
MGYA00574941_ERZ1504113.16-NODE-16-length-196370-cov-10.285281.region001	315	Carbohydrates	Saccharides	Polysaccharides
MGYA00519975_ERZ826577.23-NODE-23-length-194454-cov-59.439760.region001	315	Carbohydrates	Saccharides	Polysaccharides
MGYA00638691_ERZ14889987.78-NODE-78-length-211352-cov-261.064128.region001	315	Amino acids and Peptides	Oligopeptides	Cyclic peptides
MGYA00511243_ERZ773183.24-NODE-24-length-192280-cov-10.650046.region001	315	Amino acids and Peptides	Oligopeptides	Cyclic peptides
MGYA00580537_ERZ773166.91-NODE-91-length-98485-cov-14.448674.region001	315	Amino acids and Peptides	Oligopeptides	Cyclic peptides
MGYA00587342_ERZ1764752.175-NODE-175-length-38303-cov-11.876621.region001	315	Amino acids and Peptides	Oligopeptides	Cyclic peptides
MGYA00580247_ERZ1673718.16-NODE-16-length-293732-cov-28.237250.region001	315	Carbohydrates	Saccharides	Polysaccharides
MGYA00608373_ERZ10621190.199-NODE-199-length-71367-cov-76.499874.region001	315	Amino acids and Peptides	Oligopeptides	Cyclic peptides
MGYA00511500_ERZ773205.162-NODE-162-length-100269-cov-5.675574.region001	315	Amino acids and Peptides	Oligopeptides	Cyclic peptides
MGYA00514283_ERZ1036815.63-NODE-63-length-132970-cov-25.212858.region001	315	Carbohydrates	Saccharides	Polysaccharides
MGYA00244624_ENA-OYBU01000014-OYBU01000014.1-human-gut-metagenome-genome-assembly--contig-NODE-14-length-82301-cov-7.651849.region001	315	Amino acids and Peptides	Oligopeptides	Cyclic peptides
MGYA00519874_ERZ824473.28-NODE-28-length-243097-cov-23.597259.region001	315	Carbohydrates	Saccharides	Polysaccharides
MGYA00519258_ERZ1027264.29-NODE-29-length-129685-cov-27.551107.region001	315	Amino acids and Peptides	Oligopeptides	Cyclic peptides
MGYA00509926_ERZ791853.116-NODE-116-length-70629-cov-5.606697.region001	315	Carbohydrates	Saccharides	Polysaccharides
MGYA00519760_ERZ857840.59-NODE-59-length-186299-cov-22.212173.region001	315	Carbohydrates	Saccharides	Polysaccharides
MGYA00596583_ERZ5510244.18-NODE-18-length-182431-cov-18.511630.region001	315	Amino acids and Peptides	Oligopeptides	Cyclic peptides
MGYA00601396_ERZ8158104.493-NODE-493-length-46200-cov-13.879272.region001	315	Amino acids and Peptides	Oligopeptides	Cyclic peptides
MGYA00589665_ERZ1758093.93-NODE-93-length-93411-cov-14.269977.region001	315	Amino acids and Peptides	Oligopeptides	Cyclic peptides
MGYA00380277_ERZ894177.15-NODE-15-length-228730-cov-31.1208.region001	315	Amino acids and Peptides	Oligopeptides	Cyclic peptides
MGYA00244142_ENA-OZIV01000035-OZIV01000035.1-human-gut-metagenome-genome-assembly--contig-NODE-35-length-54338-cov-11.344233.region001	315	Carbohydrates	Saccharides	Polysaccharides
MGYA00581712_ERZ1694710.10-NODE-10-length-206003-cov-30.251724.region001	315	Carbohydrates	Saccharides	Polysaccharides
MGYA00638672_ERZ15043512.115-NODE-115-length-190179-cov-120.756701.region001	315	Amino acids and Peptides	Oligopeptides	Cyclic peptides
MGYA00580532_ERZ773183.24-NODE-24-length-192280-cov-10.650046.region001	315	Amino acids and Peptides	Oligopeptides	Cyclic peptides
MGYA00519338_ERZ1027253.77-NODE-77-length-39454-cov-5.526308.region001	315	Amino acids and Peptides	Oligopeptides	Cyclic peptides
MGYA00519955_ERZ857982.72-NODE-72-length-179770-cov-15.427660.region001	315	Carbohydrates	Saccharides	Polysaccharides
MGYA00510183_ERZ791817.23-NODE-23-length-168580-cov-6.074749.region001	315	Carbohydrates	Saccharides	Polysaccharides
MGYA00574756_ERZ1504496.18-NODE-18-length-196370-cov-10.408537.region001	315	Carbohydrates	Saccharides	Polysaccharides
MGYA00638645_ERZ15144289.84-NODE-84-length-191599-cov-246.944817.region001	315	Amino acids and Peptides	Oligopeptides	Cyclic peptides
MGYA00583343_ERZ1756172.13-NODE-13-length-324829-cov-13.764584.region001	315	Carbohydrates	Saccharides	Polysaccharides
MGYA00589653_ERZ1758106.92-NODE-92-length-93411-cov-7.660183.region001	315	Amino acids and Peptides	Oligopeptides	Cyclic peptides
MGYA00587436_ERZ1764728.132-NODE-132-length-45144-cov-7.208343.region001	315	Carbohydrates	Saccharides	Polysaccharides
MGYA00509972_ERZ791571.34-NODE-34-length-130337-cov-9.174614.region001	315	Amino acids and Peptides	Oligopeptides	Cyclic peptides
MGYA00572115_ERZ1504806.16-NODE-16-length-196370-cov-10.431592.region001	315	Carbohydrates	Saccharides	Polysaccharides
MGYA00510168_ERZ791863.50-NODE-50-length-168579-cov-20.893493.region001	315	Carbohydrates	Saccharides	Polysaccharides
MGYA00244204_ENA-OZAA01000062-OZAA01000062.1-human-gut-metagenome-genome-assembly--contig-NODE-62-length-86020-cov-18.564788.region001	315	Carbohydrates	Saccharides	Polysaccharides
MGYA00242896_ENA-UEPL01000104-UEPL01000104.1-human-gut-metagenome-genome-assembly--contig-NODE-104-length-75795-cov-42.847051.region001	315	Amino acids and Peptides	Oligopeptides	Cyclic peptides
MGYA00244159_ENA-OYVX01000046-OYVX01000046.1-human-gut-metagenome-genome-assembly--contig-NODE-46-length-87765-cov-8.260677.region001	315	Carbohydrates	Saccharides	Polysaccharides
MGYA00581012_ERZ773184.113-NODE-113-length-98059-cov-16.898994.region001	315	Amino acids and Peptides	Oligopeptides	Cyclic peptides
MGYA00511459_ERZ772837.1502-NODE-1502-length-26047-cov-3.503963.region001	315	Amino acids and Peptides	Oligopeptides	Cyclic peptides
MGYA00248743_ENA-OQUP01000458-OQUP01000458.1-human-gut-metagenome-genome-assembly--contig-NODE-458-length-72657-cov-14.819978.region001	315	Amino acids and Peptides	Oligopeptides	Cyclic peptides
MGYA00519264_ERZ1027237.156-NODE-156-length-33912-cov-5.252296.region001	315	Carbohydrates	Saccharides	Polysaccharides
MGYA00248306_ENA-OWQX01000191-OWQX01000191.1-human-gut-metagenome-genome-assembly--contig-NODE-191-length-73501-cov-5.316886.region001	315	Carbohydrates	Saccharides	Polysaccharides
MGYA00510032_ERZ791790.59-NODE-59-length-162744-cov-8.199005.region001	315	Carbohydrates	Saccharides	Polysaccharides
MGYA00250059_ENA-USUG01001006-USUG01001006.1-human-gut-metagenome-genome-assembly--contig-NODE-1006-length-48509-cov-30.863830.region001	315	Amino acids and Peptides	Oligopeptides	Cyclic peptides
MGYA00589651_ERZ1758109.101-NODE-101-length-93411-cov-31.129258.region001	315	Amino acids and Peptides	Oligopeptides	Cyclic peptides
MGYA00510193_ERZ791782.108-NODE-108-length-102338-cov-13.217700.region001	315	Amino acids and Peptides	Oligopeptides	Cyclic peptides
MGYA00519509_ERZ1026942.11-NODE-11-length-184945-cov-55.421526.region001	315	Amino acids and Peptides	Oligopeptides	Cyclic peptides
MGYA00574747_ERZ1504513.42-NODE-42-length-80528-cov-5.373231.region001	315	Carbohydrates	Saccharides	Polysaccharides
MGYA00638730_ERZ14694921.65-NODE-65-length-201351-cov-503.011590.region001	315	Amino acids and Peptides	Oligopeptides	Cyclic peptides
MGYA00242915_ENA-UEOV01000083-UEOV01000083.1-human-gut-metagenome-genome-assembly--contig-NODE-83-length-72843-cov-13.868991.region001	315	Amino acids and Peptides	Oligopeptides	Cyclic peptides
MGYA00519576_ERZ834722.82-NODE-82-length-96940-cov-4.301595.region001	315	Amino acids and Peptides	Oligopeptides	Cyclic peptides
MGYA00519866_ERZ827452.18-NODE-18-length-254772-cov-12.441623.region001	315	Carbohydrates	Saccharides	Polysaccharides
MGYA00587480_ERZ1764862.55-NODE-55-length-99819-cov-18.544074.region001	315	Amino acids and Peptides	Oligopeptides	Cyclic peptides
MGYA00519766_ERZ857503.9-NODE-9-length-309017-cov-184.607236.region001	315	Carbohydrates	Saccharides	Polysaccharides
MGYA00249317_ENA-OXFS01000092-OXFS01000092.1-human-gut-metagenome-genome-assembly--contig-NODE-92-length-60966-cov-31.2084.region001	315	Carbohydrates	Saccharides	Polysaccharides
MGYA00580906_ERZ773104.1562-NODE-1562-length-29672-cov-9.279873.region001	315	Fatty acids	Glycerophospholipids	Glycerophosphoinositolglycans
MGYA00244157_ENA-OYVQ01000020-OYVQ01000020.1-human-gut-metagenome-genome-assembly--contig-NODE-20-length-84877-cov-12.694431.region001	315	Carbohydrates	Saccharides	Polysaccharides
MGYA00608570_ERZ4226411.130-NODE-130-length-31436-cov-8.831745.region001	315	Amino acids and Peptides	Oligopeptides	Cyclic peptides
MGYA00598826_ERZ1746142.20-NODE-20-length-230061-cov-13.082207.region001	315	Amino acids and Peptides	Oligopeptides	Cyclic peptides
MGYA00580256_ERZ1673728.35-NODE-35-length-247347-cov-21.478054.region001	315	Carbohydrates	Saccharides	Polysaccharides
MGYA00519908_ERZ839947.123-NODE-123-length-108703-cov-9.380642.region001	315	Amino acids and Peptides	Oligopeptides	Cyclic peptides
MGYA00242006_ENA-ORPL01000257-ORPL01000257.1-human-gut-metagenome-genome-assembly--contig-NODE-257-length-68089-cov-64.050357.region001	315	Amino acids and Peptides	Oligopeptides	Cyclic peptides
MGYA00519927_ERZ826220.29-NODE-29-length-184848-cov-9.686725.region001	315	Amino acids and Peptides	Oligopeptides	Cyclic peptides
MGYA00608389_ERZ10621059.130-NODE-130-length-116524-cov-9.605234.region001	315	Amino acids and Peptides	Oligopeptides	Cyclic peptides
MGYA00608441_ERZ10620942.448-NODE-448-length-59920-cov-76.478376.region001	315	Amino acids and Peptides	Oligopeptides	Cyclic peptides
MGYA00638711_ERZ14889732.60-NODE-60-length-217671-cov-244.428025.region001	315	Amino acids and Peptides	Oligopeptides	Cyclic peptides
MGYA00241487_ENA-OPVA01000226-OPVA01000226.1-human-gut-metagenome-genome-assembly--contig-NODE-226-length-54362-cov-4.978235.region001	315	Amino acids and Peptides	Oligopeptides	Cyclic peptides
MGYA00514286_ERZ1036831.21-NODE-21-length-221269-cov-42.023877.region001	315	Carbohydrates	Saccharides	Polysaccharides
MGYA00512047_ERZ773184.113-NODE-113-length-98059-cov-16.898994.region001	315	Amino acids and Peptides	Oligopeptides	Cyclic peptides
MGYA00585495_ERZ1761037.4682-contig-835.region001	315	Carbohydrates	Saccharides	Polysaccharides
MGYA00375656_ERZ658706.36-NODE-36-length-177551-cov-8.757290.region001	315	Amino acids and Peptides	Oligopeptides	Cyclic peptides
MGYA00519676_ERZ827376.84-NODE-84-length-166445-cov-29.987932.region001	315	Carbohydrates	Saccharides	Polysaccharides
MGYA00242200_ENA-UOPM01000249-UOPM01000249.1-bioreactor-sludge-metagenome-genome-assembly--contig-NODE-249-length-80827-cov-7.854776.region001	315	Polyketides	Chromanes	Azaphilones
MGYA00375751_ERZ778021.70-NODE-70-length-249907-cov-12.253874.region001	315	Shikimates and Phenylpropanoids	Small peptides	Aminoacids
MGYA00375761_ERZ778031.104-NODE-104-length-249907-cov-18.234291.region001	315	Shikimates and Phenylpropanoids	Small peptides	Aminoacids
MGYA00242199_ENA-UOPK01000059-UOPK01000059.1-bioreactor-sludge-metagenome-genome-assembly--contig-NODE-59-length-233918-cov-11.567845.region001	315	Polyketides	Chromanes	Azaphilones
MGYA00242201_ENA-UOPP01000580-UOPP01000580.1-bioreactor-sludge-metagenome-genome-assembly--contig-NODE-580-length-43651-cov-7.461854.region001	315	Polyketides	Chromanes	Azaphilones
MGYA00511566_ERZ780217.59-NODE-59-length-23493-cov-6.06319.region001	316	Alkaloids	Tryptophan alkaloids	Simple indole alkaloids
MGYA00514275_ERZ1036772.5-NODE-5-length-297317-cov-17.615578.region002	316	Alkaloids	Tryptophan alkaloids	Simple indole alkaloids
MGYA00512033_ERZ779731.182-NODE-182-length-60243-cov-6.615189.region001	316	Alkaloids	Tryptophan alkaloids	Simple indole alkaloids
MGYA00242184_ENA-ORRU01000179-ORRU01000179.1-human-gut-metagenome-genome-assembly--contig-NODE-179-length-50769-cov-17.243562.region001	316	Alkaloids	Tryptophan alkaloids	Simple indole alkaloids
MGYA00511067_ERZ779896.285-NODE-285-length-71532-cov-20.750885.region001	316	Alkaloids	Tryptophan alkaloids	Simple indole alkaloids
MGYA00241699_ENA-OOYH01000087-OOYH01000087.1-human-gut-metagenome-genome-assembly--contig-NODE-87-length-26195-cov-8.852793.region001	316	Alkaloids	Tryptophan alkaloids	Simple indole alkaloids
MGYA00580232_ERZ1673702.1393-NODE-1393-length-25975-cov-4.596682.region001	316	Alkaloids	Tryptophan alkaloids	Simple indole alkaloids
MGYA00238114_ENA-OVXH01000201-OVXH01000201.1-seawater-metagenome-genome-assembly--contig-NODE-201-length-70108-cov-4.483043.region001	323	Polyketides	Polycyclic aromatic polyketides	Tetracyclines
MGYA00588019_ERZ1690129.44-NODE-44-length-185617-cov-48.655980.region001	329	Alkaloids	Pseudoalkaloids	pteridine alkaloids
MGYA00241905_ENA-ORTB01000515-ORTB01000515.1-human-gut-metagenome-genome-assembly--contig-NODE-515-length-51981-cov-6.818915.region001	329	Shikimates and Phenylpropanoids	Small peptides	Aminoacids
MGYA00519666_ERZ837617.626-NODE-626-length-54247-cov-16.987803.region001	329	Shikimates and Phenylpropanoids	Small peptides	Aminoacids
MGYA00638307_ERZ13410464.1127-NODE-1127-length-38401-cov-5.888985.region001	329	Alkaloids	Pseudoalkaloids	pteridine alkaloids
MGYA00638328_ERZ13410457.935-NODE-935-length-53137-cov-8.887344.region001	329	Alkaloids	Pseudoalkaloids	pteridine alkaloids
MGYA00638741_ERZ14864797.1782-NODE-1782-length-30822-cov-6.336432.region001	329	Alkaloids	Pseudoalkaloids	pteridine alkaloids
MGYA00597542_ERZ4560928.19-Hadza-MoBio-C-REDO-E-3-1554--NODE-19-length-185296-cov-7.719915.region001	329	Alkaloids	Tryptophan alkaloids	Pyrroloquinoline alkaloids
MGYA00519822_ERZ838651.21-NODE-21-length-179897-cov-14.217808.region001	329	Alkaloids	Proline alkaloids	Pyrrole alkaloids
MGYA00616708_ERZ4883059.58-NODE-58-length-195069-cov-19.979822.region001	329	Amino acids and Peptides	Small peptides	Dipeptides
MGYA00616706_ERZ4883060.1046-NODE-1046-length-49142-cov-7.894656.region001	329	Amino acids and Peptides	Small peptides	Dipeptides
MGYA00616696_ERZ4883058.369-NODE-369-length-94908-cov-19.859931.region001	329	Amino acids and Peptides	Small peptides	Dipeptides
MGYA00380313_ERZ894283.13-NODE-13-length-186867-cov-16.521412.region001	329	Alkaloids	Pseudoalkaloids	pteridine alkaloids
MGYA00601735_ERZ8153776.360-NODE-360-length-33553-cov-4.732730.region001	329	Shikimates and Phenylpropanoids	Small peptides	Aminoacids
MGYA00580200_ERZ1673730.204-NODE-204-length-93571-cov-6.144339.region001	329	Alkaloids	Tryptophan alkaloids	Carboline alkaloids
MGYA00597639_ERZ4561322.8-Hadza-MoBio-hadza-I-L-N-24-1344--NODE-8-length-323458-cov-20.021022.region001	329	Carbohydrates	Nucleosides	Purine nucleos(t)ides
MGYA00520666_ERZ1034959.369-NODE-369-length-37237-cov-16.557447.region001	329	Carbohydrates	Nucleosides	Purine nucleos(t)ides
MGYA00597636_ERZ4561320.133-Hadza-MoBio-hadza-I-L-B-4-1344--NODE-133-length-110054-cov-6.012057.region001	329	Carbohydrates	Nucleosides	Purine nucleos(t)ides
MGYA00597699_ERZ4560322.32-Hadza-MoBio-hadza-E-H-I-23-1769--NODE-32-length-231973-cov-28.461237.region001	329	Carbohydrates	Nucleosides	Purine nucleos(t)ides
MGYA00636900_ERZ13692128.346-NODE-346-length-58498-cov-15.718786.region001	329	Alkaloids	Pseudoalkaloids	pteridine alkaloids
MGYA00636776_ERZ13692142.506-NODE-506-length-47765-cov-11.381052.region001	329	Alkaloids	Pseudoalkaloids	pteridine alkaloids
MGYA00636899_ERZ13692130.501-NODE-501-length-44571-cov-10.532595.region001	329	Alkaloids	Pseudoalkaloids	pteridine alkaloids
MGYA00597598_ERZ4561097.1267-Hadza-MoBio-hadza-A-D-D-13-1581--NODE-1267-length-33375-cov-4.902156.region001	329	Carbohydrates	Nucleosides	Purine nucleos(t)ides
MGYA00248308_ENA-OWQW01000768-OWQW01000768.1-human-gut-metagenome-genome-assembly--contig-NODE-768-length-35159-cov-6.542844.region001	329	Alkaloids	Tryptophan alkaloids	Carbazole alkaloids
MGYA00636982_ERZ13404109.61-NODE-61-length-138114-cov-142.705720.region001	330	Alkaloids	Pseudoalkaloids	pteridine alkaloids
MGYA00638238_ERZ12802921.72-NODE-72-length-131769-cov-30.289628.region001	330	Alkaloids	Pseudoalkaloids	pteridine alkaloids
MGYA00638602_ERZ12802732.72-NODE-72-length-131769-cov-20.408225.region001	330	Alkaloids	Pseudoalkaloids	pteridine alkaloids
MGYA00638288_ERZ12802912.69-NODE-69-length-131769-cov-8.798807.region001	330	Alkaloids	Pseudoalkaloids	pteridine alkaloids
MGYA00638569_ERZ12802793.83-NODE-83-length-131769-cov-11.651685.region001	330	Alkaloids	Pseudoalkaloids	pteridine alkaloids
MGYA00638223_ERZ12802902.82-NODE-82-length-131769-cov-58.936005.region001	330	Alkaloids	Pseudoalkaloids	pteridine alkaloids
MGYA00638582_ERZ12802750.74-NODE-74-length-131770-cov-18.020833.region001	330	Alkaloids	Pseudoalkaloids	pteridine alkaloids
MGYA00638300_ERZ12802908.70-NODE-70-length-131769-cov-14.686594.region001	330	Alkaloids	Pseudoalkaloids	pteridine alkaloids
MGYA00638334_ERZ12802846.102-NODE-102-length-131772-cov-15.090026.region001	330	Alkaloids	Pseudoalkaloids	pteridine alkaloids
MGYA00638355_ERZ12802803.97-NODE-97-length-131769-cov-13.292141.region001	330	Alkaloids	Pseudoalkaloids	pteridine alkaloids
MGYA00638304_ERZ12802901.96-NODE-96-length-131769-cov-14.709173.region001	330	Alkaloids	Pseudoalkaloids	pteridine alkaloids
MGYA00638244_ERZ12802922.267-NODE-267-length-86695-cov-16.263077.region001	330	Alkaloids	Pseudoalkaloids	pteridine alkaloids
MGYA00638264_ERZ12802909.95-NODE-95-length-131769-cov-20.683974.region001	330	Alkaloids	Pseudoalkaloids	pteridine alkaloids
MGYA00638509_ERZ12802742.157-NODE-157-length-131769-cov-24.523202.region001	330	Alkaloids	Pseudoalkaloids	pteridine alkaloids
MGYA00519714_ERZ826330.233-NODE-233-length-74103-cov-7.877012.region001	333	Shikimates and Phenylpropanoids	Small peptides	Aminoacids
MGYA00242142_ENA-ORPH01000919-ORPH01000919.1-human-gut-metagenome-genome-assembly--contig-NODE-919-length-30842-cov-2.631111.region001	333	Polyketides	Linear polyketides	Open-chain polyketides
MGYA00511202_ERZ779931.115-NODE-115-length-48637-cov-7.102672.region001	333	Polyketides	Linear polyketides	Open-chain polyketides
MGYA00511406_ERZ779946.48-NODE-48-length-41466-cov-2.40958.region001	333	Polyketides	Linear polyketides	Open-chain polyketides
MGYA00597626_ERZ4567385.119-Nepal-MoBio-Fiber-Hadza-Nepal-F-15-RAU1013YZ--NODE-119-length-195635-cov-7.758604.region001	333	Polyketides	Linear polyketides	Open-chain polyketides
MGYA00519975_ERZ826577.165-NODE-165-length-92674-cov-4.492534.region001	333	Polyketides	Linear polyketides	Open-chain polyketides
MGYA00243017_ENA-ORLW01000029-ORLW01000029.1-human-gut-metagenome-genome-assembly--contig-NODE-29-length-195634-cov-23.077231.region001	333	Polyketides	Linear polyketides	Open-chain polyketides
MGYA00243046_ENA-ORJT01000077-ORJT01000077.1-human-gut-metagenome-genome-assembly--contig-NODE-77-length-161076-cov-5.514985.region001	333	Amino acids and Peptides	Oligopeptides	Cyclic peptides
MGYA00241125_ENA-OOPR01000017-OOPR01000017.1-human-gut-metagenome-genome-assembly--contig-NODE-17-length-72061-cov-2.509166.region001	333	Polyketides	Linear polyketides	Open-chain polyketides
MGYA00638736_ERZ14864624.746-NODE-746-length-38468-cov-124.201703.region001	339	Alkaloids	Pseudoalkaloids	pteridine alkaloids
MGYA00636302_ERZ13292520.593-NODE-593-length-37437-cov-87.289203.region001	339	Alkaloids	Pseudoalkaloids	pteridine alkaloids
MGYA00636303_ERZ13292519.158-NODE-158-length-65071-cov-375.798419.region001	339	Alkaloids	Pseudoalkaloids	pteridine alkaloids
MGYA00636310_ERZ13292527.559-NODE-559-length-23637-cov-122.538037.region001	339	Alkaloids	Pseudoalkaloids	pteridine alkaloids
MGYA00638672_ERZ15043512.3446-NODE-3446-length-26624-cov-76.016862.region001	339	Alkaloids	Pseudoalkaloids	pteridine alkaloids
MGYA00638663_ERZ15043525.2541-NODE-2541-length-26598-cov-15.017745.region001	339	Alkaloids	Pseudoalkaloids	pteridine alkaloids
MGYA00638695_ERZ14865217.921-NODE-921-length-31703-cov-87.792499.region001	339	Alkaloids	Pseudoalkaloids	pteridine alkaloids
MGYA00638731_ERZ14864626.1968-NODE-1968-length-26447-cov-28.139171.region001	339	Alkaloids	Pseudoalkaloids	pteridine alkaloids
MGYA00638710_ERZ14864698.1907-NODE-1907-length-26447-cov-27.838777.region001	339	Alkaloids	Pseudoalkaloids	pteridine alkaloids
MGYA00636306_ERZ13292523.587-NODE-587-length-35801-cov-180.900716.region001	339	Alkaloids	Pseudoalkaloids	pteridine alkaloids
MGYA00374964_ERZ777011.153-NODE-153-length-109647-cov-14.513861.region001	339	Amino acids and Peptides	Oligopeptides	Cyclic peptides
MGYA00615625_ERZ8579990.1784-NODE-1784-length-20864-cov-10.101591.region001	344	Amino acids and Peptides	Small peptides	Tripeptides
MGYA00587382_ERZ1764803.82-NODE-82-length-79176-cov-18.788122.region001	344	Alkaloids	Histidine alkaloids	Imidazole alkaloids
MGYA00375781_ERZ794914.1016-NODE-1016-length-20388-cov-6.121822.region001	344	Alkaloids	Histidine alkaloids	Imidazole alkaloids
MGYA00587747_ERZ1764574.106-NODE-106-length-89940-cov-5.257618.region001	344	Alkaloids	Peptide alkaloids	Simple amide alkaloids
MGYA00597751_ERZ4560365.2140-Hadza-MoBio-hadza-E-H-M-17-1798--NODE-2140-length-19275-cov-4.352693.region001	344	Alkaloids	Ornithine alkaloids	Polyamines
MGYA00597741_ERZ4560362.885-Hadza-MoBio-hadza-E-H-M-13-1797--NODE-885-length-37464-cov-5.309198.region001	344	Alkaloids	Ornithine alkaloids	Polyamines
MGYA00587552_ERZ1767272.38-NODE-38-length-181075-cov-8.305408.region001	344	Alkaloids	Peptide alkaloids	Simple amide alkaloids
MGYA00587574_ERZ1767128.724-NODE-724-length-35641-cov-13.555499.region001	344	Alkaloids	Peptide alkaloids	Simple amide alkaloids
MGYA00514245_ERZ1036552.485-NODE-485-length-30795-cov-13.037899.region001	344	Alkaloids	Peptide alkaloids	Simple amide alkaloids
MGYA00241883_ENA-OPQT01000174-OPQT01000174.1-human-gut-metagenome-genome-assembly--contig-NODE-174-length-67411-cov-7.373790.region001	344	Alkaloids	Peptide alkaloids	Simple amide alkaloids
MGYA00241793_ENA-OPRK01000022-OPRK01000022.1-human-gut-metagenome-genome-assembly--contig-NODE-22-length-152739-cov-5.347849.region001	344	Alkaloids	Peptide alkaloids	Simple amide alkaloids
MGYA00638334_ERZ12802846.109-NODE-109-length-127440-cov-30.192864.region001	344	Alkaloids	Histidine alkaloids	Imidazole alkaloids
MGYA00638578_ERZ12802753.17-NODE-17-length-182562-cov-40.151534.region001	344	Alkaloids	Histidine alkaloids	Imidazole alkaloids
MGYA00638344_ERZ12802834.674-NODE-674-length-61433-cov-15.961680.region001	344	Alkaloids	Histidine alkaloids	Imidazole alkaloids
MGYA00638238_ERZ12802921.83-NODE-83-length-127583-cov-11.687535.region001	344	Alkaloids	Histidine alkaloids	Imidazole alkaloids
MGYA00638509_ERZ12802742.213-NODE-213-length-114344-cov-21.946487.region001	344	Alkaloids	Histidine alkaloids	Imidazole alkaloids
MGYA00638028_ERZ12802919.2712-NODE-2712-length-17770-cov-7.834265.region001	344	Alkaloids	Histidine alkaloids	Imidazole alkaloids
MGYA00638293_ERZ12802911.1021-NODE-1021-length-39248-cov-9.170158.region001	344	Alkaloids	Histidine alkaloids	Imidazole alkaloids
MGYA00380195_ERZ808044.39-NODE-39-length-183370-cov-6.857856.region001	344	Carbohydrates	Polyols	Amino cyclitols
MGYA00597720_ERZ4560606.1-Hadza-MoBio-hadza-E-H-A-23-1707--NODE-1-length-424443-cov-13.829100.region001	346	Alkaloids	Tryptophan alkaloids	Carbazole alkaloids
MGYA00380275_ERZ894171.105-NODE-105-length-80535-cov-28.240656.region001	346	Amino acids and Peptides	Oligopeptides	Linear peptides
MGYA00510102_ERZ860523.77-NODE-77-length-56292-cov-5.255046.region001	346	Amino acids and Peptides	Oligopeptides	Linear peptides
MGYA00580696_ERZ772934.1233-NODE-1233-length-11652-cov-26.890661.region001	346	Amino acids and Peptides	Oligopeptides	Linear peptides
MGYA00242694_ENA-OQMF01000324-OQMF01000324.1-human-gut-metagenome-genome-assembly--contig-NODE-324-length-61101-cov-4.798832.region001	346	Amino acids and Peptides	Oligopeptides	Linear peptides
MGYA00511156_ERZ772797.544-NODE-544-length-17796-cov-14.981286.region001	346	Amino acids and Peptides	Oligopeptides	Linear peptides
MGYA00510238_ERZ791665.77-NODE-77-length-56292-cov-5.255046.region001	346	Amino acids and Peptides	Oligopeptides	Linear peptides
MGYA00580825_ERZ772797.544-NODE-544-length-17796-cov-14.981286.region001	346	Amino acids and Peptides	Oligopeptides	Linear peptides
MGYA00601407_ERZ8158479.1204-NODE-1204-length-12656-cov-30.661773.region001	346	Amino acids and Peptides	Oligopeptides	Linear peptides
MGYA00587484_ERZ1764856.129-NODE-129-length-110068-cov-33.107487.region001	346	Amino acids and Peptides	Oligopeptides	Linear peptides
MGYA00242776_ENA-OQKN01000580-OQKN01000580.1-human-gut-metagenome-genome-assembly--contig-NODE-580-length-36047-cov-4.390757.region001	346	Amino acids and Peptides	Oligopeptides	Linear peptides
MGYA00248706_ENA-ORBY01000541-ORBY01000541.1-human-gut-metagenome-genome-assembly--contig-NODE-541-length-14159-cov-21.623788.region001	346	Amino acids and Peptides	Oligopeptides	Linear peptides
MGYA00601429_ERZ8158335.383-NODE-383-length-36919-cov-15.291558.region001	346	Amino acids and Peptides	Oligopeptides	Linear peptides
MGYA00581530_ERZ1699256.2-NODE-2-length-124771-cov-6.247906.region001	346	Amino acids and Peptides	Oligopeptides	Linear peptides
MGYA00511499_ERZ772934.1233-NODE-1233-length-11652-cov-26.890661.region001	346	Amino acids and Peptides	Oligopeptides	Linear peptides
MGYA00380503_ERZ1023393.34-NODE-34-length-49250-cov-6.620510.region001	346	Alkaloids	Tryptophan alkaloids	Carbazole alkaloids
MGYA00241049_ENA-OPAA01000172-OPAA01000172.1-human-gut-metagenome-genome-assembly--contig-NODE-172-length-46742-cov-5.116628.region001	346	Amino acids and Peptides	Oligopeptides	Linear peptides
MGYA00588699_ERZ1740195.9-NODE-9-length-92742-cov-20.034622.region001	346	Amino acids and Peptides	Oligopeptides	Linear peptides
MGYA00242693_ENA-OQMR01000316-OQMR01000316.1-human-gut-metagenome-genome-assembly--contig-NODE-316-length-47889-cov-6.627005.region001	346	Amino acids and Peptides	Oligopeptides	Linear peptides
MGYA00248268_ENA-OWRC01000812-OWRC01000812.1-human-gut-metagenome-genome-assembly--contig-NODE-812-length-35929-cov-13.463901.region001	346	Amino acids and Peptides	Oligopeptides	Linear peptides
MGYA00510074_ERZ791598.275-NODE-275-length-43713-cov-20.507261.region001	346	Amino acids and Peptides	Oligopeptides	Linear peptides
MGYA00519711_ERZ827129.245-NODE-245-length-71636-cov-5.480882.region001	346	Amino acids and Peptides	Oligopeptides	Linear peptides
MGYA00375853_ERZ781275.16-NODE-16-length-184679-cov-4.948468.region001	346	Amino acids and Peptides	Oligopeptides	Linear peptides
MGYA00587537_ERZ1767345.313-NODE-313-length-71569-cov-23.073440.region001	346	Amino acids and Peptides	Oligopeptides	Linear peptides
MGYA00593618_ERZ857160.1219-k141-2117.region002	346	Amino acids and Peptides	Oligopeptides	Linear peptides
MGYA00242845_ENA-OQMS01000343-OQMS01000343.1-human-gut-metagenome-genome-assembly--contig-NODE-343-length-38498-cov-4.290532.region001	346	Alkaloids	Tryptophan alkaloids	Carbazole alkaloids
MGYA00516937_ERZ1033925.1407-NODE-1407-length-12290-cov-17.701349.region001	346	Amino acids and Peptides	Oligopeptides	Linear peptides
MGYA00241939_ENA-ORVM01000664-ORVM01000664.1-human-gut-metagenome-genome-assembly--contig-NODE-664-length-43824-cov-3.576001.region001	346	Amino acids and Peptides	Oligopeptides	Linear peptides
MGYA00580781_ERZ772829.721-NODE-721-length-33056-cov-5.509257.region001	346	Amino acids and Peptides	Oligopeptides	Linear peptides
MGYA00519847_ERZ827462.458-NODE-458-length-63505-cov-16.681986.region001	346	Amino acids and Peptides	Oligopeptides	Linear peptides
MGYA00588635_ERZ1740206.108-NODE-108-length-43829-cov-5.883858.region001	346	Amino acids and Peptides	Oligopeptides	Linear peptides
MGYA00588682_ERZ1740162.469-NODE-469-length-20099-cov-44.153063.region001	346	Amino acids and Peptides	Oligopeptides	Linear peptides
MGYA00379888_ERZ857160.1219-k141-2117-flag0-multi31.9947-len91846.region002	346	Amino acids and Peptides	Oligopeptides	Linear peptides
MGYA00597727_ERZ4560511.60-Hadza-MoBio-hadza-E-H-B-1-1938--NODE-60-length-132738-cov-98.705889.region001	346	Alkaloids	Tryptophan alkaloids	Carbazole alkaloids
MGYA00588665_ERZ1740205.113-NODE-113-length-42550-cov-20.280339.region001	346	Amino acids and Peptides	Oligopeptides	Linear peptides
MGYA00588688_ERZ1740201.93-NODE-93-length-54800-cov-6.301361.region001	346	Amino acids and Peptides	Oligopeptides	Linear peptides
MGYA00430845_ERZ783482.53-NODE-53-length-85014-cov-31.947139.region001	346	Amino acids and Peptides	Oligopeptides	Linear peptides
MGYA00512119_ERZ772912.38-NODE-38-length-63102-cov-6.048028.region001	346	Amino acids and Peptides	Oligopeptides	Linear peptides
MGYA00581029_ERZ1690703.234-NODE-234-length-58657-cov-22.771254.region001	346	Amino acids and Peptides	Oligopeptides	Linear peptides
MGYA00242629_ENA-OQNO01000013-OQNO01000013.1-human-gut-metagenome-genome-assembly--contig-NODE-13-length-249334-cov-5.119282.region002	346	Alkaloids	Tryptophan alkaloids	Carbazole alkaloids
MGYA00580529_ERZ773203.1086-NODE-1086-length-14214-cov-17.630765.region001	346	Alkaloids	Tryptophan alkaloids	Carbazole alkaloids
MGYA00511975_ERZ773203.1086-NODE-1086-length-14214-cov-17.630765.region001	346	Alkaloids	Tryptophan alkaloids	Carbazole alkaloids
MGYA00519662_ERZ840351.957-NODE-957-length-38747-cov-6.182260.region001	346	Amino acids and Peptides	Oligopeptides	Linear peptides
MGYA00588728_ERZ1740171.23-NODE-23-length-106835-cov-22.186018.region002	346	Amino acids and Peptides	Oligopeptides	Linear peptides
MGYA00638267_ERZ13292478.49-NODE-49-length-61152-cov-7.473002.region001	346	Amino acids and Peptides	Oligopeptides	Linear peptides
MGYA00519604_ERZ839671.418-NODE-418-length-34489-cov-30.600831.region001	346	Amino acids and Peptides	Oligopeptides	Linear peptides
MGYA00248303_ENA-OWQL01000032-OWQL01000032.1-human-gut-metagenome-genome-assembly--contig-NODE-32-length-172501-cov-5.117028.region002	346	Amino acids and Peptides	Oligopeptides	Linear peptides
MGYA00375825_ERZ781247.20-NODE-20-length-184050-cov-4.929824.region001	346	Amino acids and Peptides	Oligopeptides	Linear peptides
MGYA00587559_ERZ1767244.66-NODE-66-length-115491-cov-17.722695.region001	346	Amino acids and Peptides	Oligopeptides	Linear peptides
MGYA00431177_ERZ783444.52-NODE-52-length-85014-cov-31.476418.region001	346	Amino acids and Peptides	Oligopeptides	Linear peptides
MGYA00243263_ENA-OZQZ01000058-OZQZ01000058.1-human-gut-metagenome-genome-assembly--contig-NODE-58-length-24678-cov-5.840718.region001	346	Amino acids and Peptides	Oligopeptides	Linear peptides
MGYA00597733_ERZ4560456.20-Hadza-MoBio-hadza-E-H-K-22-1919--NODE-20-length-196525-cov-19.916222.region001	346	Alkaloids	Tryptophan alkaloids	Carbazole alkaloids
MGYA00430730_ERZ784251.53-NODE-53-length-85014-cov-31.358279.region001	346	Amino acids and Peptides	Oligopeptides	Linear peptides
MGYA00597704_ERZ4560711.2367-Hadza-MoBio-hadza-E-H-E-9-1723--NODE-2367-length-31365-cov-84.020231.region001	346	Alkaloids	Tryptophan alkaloids	Carbazole alkaloids
MGYA00242124_ENA-ORNZ01000456-ORNZ01000456.1-human-gut-metagenome-genome-assembly--contig-NODE-456-length-56985-cov-10.869243.region001	346	Amino acids and Peptides	Oligopeptides	Linear peptides
MGYA00510293_ERZ791834.1196-NODE-1196-length-13138-cov-69.2343.region001	346	Amino acids and Peptides	Oligopeptides	Linear peptides
MGYA00588708_ERZ1740133.100-NODE-100-length-76747-cov-23.039443.region001	346	Alkaloids	Tryptophan alkaloids	Carbazole alkaloids
MGYA00597607_ERZ4567287.395-Nepal-MoBio-Fiber-Hadza-Nepal-F-11-RAU1009YZ--NODE-395-length-70632-cov-479.495245.region001	346	Amino acids and Peptides	Oligopeptides	Linear peptides
MGYA00379878_ERZ857128.2756-NODE-4719-length-103868-cov-42.9926.region001	346	Amino acids and Peptides	Oligopeptides	Linear peptides
MGYA00581050_ERZ1690694.469-NODE-469-length-36233-cov-25.056305.region001	346	Amino acids and Peptides	Oligopeptides	Linear peptides
MGYA00597742_ERZ4560488.14-Hadza-MoBio-F-H-7-1932--NODE-14-length-196525-cov-11.103305.region001	346	Alkaloids	Tryptophan alkaloids	Carbazole alkaloids
MGYA00519263_ERZ1027240.113-NODE-113-length-33795-cov-12.116242.region001	346	Amino acids and Peptides	Oligopeptides	Linear peptides
MGYA00431385_ERZ784442.53-NODE-53-length-85014-cov-30.989407.region001	346	Amino acids and Peptides	Oligopeptides	Linear peptides
MGYA00580723_ERZ772912.38-NODE-38-length-63102-cov-6.048028.region001	346	Amino acids and Peptides	Oligopeptides	Linear peptides
MGYA00431031_ERZ784203.52-NODE-52-length-85014-cov-31.799339.region001	346	Amino acids and Peptides	Oligopeptides	Linear peptides
MGYA00249239_ENA-OWWT01000112-OWWT01000112.1-human-gut-metagenome-genome-assembly--contig-NODE-112-length-29583-cov-9.625948.region001	346	Amino acids and Peptides	Oligopeptides	Linear peptides
MGYA00587540_ERZ1767263.27-NODE-27-length-190793-cov-45.359939.region001	346	Amino acids and Peptides	Oligopeptides	Linear peptides
MGYA00593479_ERZ857128.2756-NODE-4719-length-103868-cov-42.9926.region001	346	Amino acids and Peptides	Oligopeptides	Linear peptides
MGYA00512144_ERZ772829.721-NODE-721-length-33056-cov-5.509257.region001	346	Amino acids and Peptides	Oligopeptides	Linear peptides
MGYA00587380_ERZ1764811.598-NODE-598-length-22743-cov-30.550115.region001	346	Amino acids and Peptides	Oligopeptides	Linear peptides
MGYA00588713_ERZ1740168.132-NODE-132-length-33988-cov-12.080011.region001	346	Amino acids and Peptides	Oligopeptides	Linear peptides
MGYA00431699_ERZ907279.57-NODE-57-length-83393-cov-31.723703.region001	346	Amino acids and Peptides	Oligopeptides	Linear peptides
MGYA00248241_ENA-OWNR01000045-OWNR01000045.1-gut-metagenome-genome-assembly--contig-NODE-45-length-56491-cov-7.113022.region001	346	Alkaloids	Tryptophan alkaloids	Carbazole alkaloids
MGYA00375179_ERZ795095.3-NODE-3-length-375584-cov-838.456175.region001	356	Amino acids and Peptides	Small peptides	Tripeptides
MGYA00375184_ERZ795100.7-NODE-7-length-375639-cov-104.029802.region001	356	Amino acids and Peptides	Small peptides	Tripeptides
MGYA00249902_ENA-UPSC01000011-UPSC01000011.1-bioreactor-metagenome-genome-assembly--contig-NODE-11-length-375639-cov-117.590880.region003	356	Amino acids and Peptides	Small peptides	Tripeptides
MGYA00248398_ENA-UPRZ01000531-UPRZ01000531.1-bioreactor-metagenome-genome-assembly--contig-NODE-531-length-48315-cov-76.962930.region001	356	Amino acids and Peptides	Small peptides	Tripeptides
MGYA00375186_ERZ795102.7-NODE-7-length-375571-cov-10.110903.region003	356	Amino acids and Peptides	Small peptides	Tripeptides
MGYA00375146_ERZ795062.236-NODE-236-length-50970-cov-30.206874.region001	356	Amino acids and Peptides	Small peptides	Tripeptides
MGYA00375183_ERZ795099.8-NODE-8-length-375639-cov-110.886569.region001	356	Amino acids and Peptides	Small peptides	Tripeptides
MGYA00375182_ERZ795098.14-NODE-14-length-375639-cov-183.179369.region001	356	Amino acids and Peptides	Small peptides	Tripeptides
MGYA00238182_ENA-UPSB01000012-UPSB01000012.1-bioreactor-metagenome-genome-assembly--contig-NODE-12-length-375571-cov-144.536451.region001	356	Amino acids and Peptides	Small peptides	Tripeptides
MGYA00375181_ERZ795097.5-NODE-5-length-375584-cov-62.757033.region001	356	Amino acids and Peptides	Small peptides	Tripeptides
MGYA00238179_ENA-UPAD01000006-UPAD01000006.1-bioreactor-metagenome-genome-assembly--contig-NODE-6-length-375571-cov-14.462966.region001	356	Amino acids and Peptides	Small peptides	Tripeptides
MGYA00238183_ENA-UPSA01000005-UPSA01000005.1-bioreactor-metagenome-genome-assembly--contig-NODE-5-length-375639-cov-200.230484.region003	356	Amino acids and Peptides	Small peptides	Tripeptides
MGYA00248399_ENA-UPSD01000004-UPSD01000004.1-bioreactor-metagenome-genome-assembly--contig-NODE-4-length-375635-cov-14.770725.region001	356	Amino acids and Peptides	Small peptides	Tripeptides
MGYA00375180_ERZ795096.550-NODE-550-length-47720-cov-58.000294.region001	356	Amino acids and Peptides	Small peptides	Tripeptides
MGYA00375185_ERZ795101.283-NODE-283-length-76497-cov-131.330054.region001	356	Amino acids and Peptides	Small peptides	Tripeptides
MGYA00237774_ENA-OVGQ01000009-OVGQ01000009.1-human-gut-metagenome-genome-assembly--contig-NODE-9-length-294290-cov-59.213836.region001	358	Alkaloids	Tryptophan alkaloids	Pyrroloquinoline alkaloids
MGYA00249939_ENA-USXV01000678-USXV01000678.1-human-gut-metagenome-genome-assembly--contig-NODE-678-length-29875-cov-20.632727.region001	361	Amino acids and Peptides	Small peptides	Tripeptides
MGYA00587753_ERZ1764545.4-NODE-4-length-345001-cov-14.507720.region001	361	Amino acids and Peptides	Small peptides	Tripeptides
MGYA00242168_ENA-ORRF01000013-ORRF01000013.1-human-gut-metagenome-genome-assembly--contig-NODE-13-length-189999-cov-13.567762.region001	361	Amino acids and Peptides	Small peptides	Tripeptides
MGYA00581466_ERZ1688050.140-NODE-140-length-103071-cov-5.96871.region001	361	Alkaloids	Tryptophan alkaloids	Carbazole alkaloids
MGYA00581482_ERZ1688064.115-NODE-115-length-113535-cov-5.24489.region001	361	Alkaloids	Tryptophan alkaloids	Carbazole alkaloids
MGYA00581485_ERZ1688056.102-NODE-102-length-113713-cov-15.053.region001	361	Alkaloids	Tryptophan alkaloids	Carbazole alkaloids
MGYA00581484_ERZ1688048.203-NODE-203-length-76758-cov-5.49171.region001	361	Alkaloids	Tryptophan alkaloids	Carbazole alkaloids
MGYA00616699_ERZ4883054.1964-NODE-1964-length-41108-cov-10.269408.region001	361	Alkaloids	Tryptophan alkaloids	Carboline alkaloids
MGYA00606101_ERZ2641742.402-NODE-402-length-59830-cov-17.313107.region001	361	Alkaloids	Tryptophan alkaloids	Carboline alkaloids
MGYA00597722_ERZ4560556.73-Hadza-MoBio-hadza-E-H-O-22-1935--NODE-73-length-235232-cov-23.334456.region001	361	Amino acids and Peptides	Small peptides	Tripeptides
MGYA00511223_ERZ779708.1124-NODE-1124-length-26008-cov-10.060494.region001	361	Amino acids and Peptides	Peptide alkaloids	Other indole diketopiperazine alkaloids
MGYA00511561_ERZ779840.1201-NODE-1201-length-25852-cov-12.835097.region001	361	Amino acids and Peptides	Peptide alkaloids	Other indole diketopiperazine alkaloids
MGYA00588315_ERZ1689685.48-NODE-48-length-104252-cov-7.404503.region001	361	Amino acids and Peptides	Peptide alkaloids	Other indole diketopiperazine alkaloids
MGYA00241943_ENA-ORVW01000007-ORVW01000007.1-human-gut-metagenome-genome-assembly--contig-NODE-7-length-174542-cov-18.449741.region001	361	Alkaloids	Tryptophan alkaloids	Carbazole alkaloids
MGYA00580869_ERZ773125.25-NODE-25-length-168880-cov-5.249951.region001	361	Alkaloids	Tryptophan alkaloids	Carbazole alkaloids
MGYA00511235_ERZ773235.1349-NODE-1349-length-25594-cov-4.493089.region001	361	Alkaloids	Tryptophan alkaloids	Carbazole alkaloids
MGYA00580522_ERZ773235.1349-NODE-1349-length-25594-cov-4.493089.region001	361	Alkaloids	Tryptophan alkaloids	Carbazole alkaloids
MGYA00638731_ERZ14864626.172-NODE-172-length-118232-cov-56.473459.region001	361	Amino acids and Peptides	Small peptides	Tripeptides
MGYA00380258_ERZ894116.83-NODE-83-length-99044-cov-18.138894.region001	361	Alkaloids	Tryptophan alkaloids	Carbazole alkaloids
MGYA00241965_ENA-ORMM01000017-ORMM01000017.1-human-gut-metagenome-genome-assembly--contig-NODE-17-length-195331-cov-12.491556.region001	361	Alkaloids	Tryptophan alkaloids	Carbazole alkaloids
MGYA00241033_ENA-OPOR01000053-OPOR01000053.1-human-gut-metagenome-genome-assembly--contig-NODE-53-length-112861-cov-7.712914.region001	361	Amino acids and Peptides	Peptide alkaloids	Other indole diketopiperazine alkaloids
MGYA00242008_ENA-ORPS01000553-ORPS01000553.1-human-gut-metagenome-genome-assembly--contig-NODE-553-length-26034-cov-5.805227.region001	361	Amino acids and Peptides	Peptide alkaloids	Other indole diketopiperazine alkaloids
MGYA00244063_ENA-OYYI01000043-OYYI01000043.1-human-gut-metagenome-genome-assembly--contig-NODE-43-length-73614-cov-7.689433.region001	361	Amino acids and Peptides	Peptide alkaloids	Other indole diketopiperazine alkaloids
MGYA00243994_ENA-OZCG01000145-OZCG01000145.1-human-gut-metagenome-genome-assembly--contig-NODE-145-length-32351-cov-6.019600.region001	361	Amino acids and Peptides	Peptide alkaloids	Other indole diketopiperazine alkaloids
MGYA00638705_ERZ14864699.189-NODE-189-length-115562-cov-31.154952.region001	361	Shikimates and Phenylpropanoids	Small peptides	Aminoacids
MGYA00241931_ENA-ORVA01000099-ORVA01000099.1-human-gut-metagenome-genome-assembly--contig-NODE-99-length-88613-cov-9.445843.region001	361	Amino acids and Peptides	Peptide alkaloids	Other indole diketopiperazine alkaloids
MGYA00636940_ERZ15184043.90-NODE-90-length-133694-cov-43.333802.region001	361	Amino acids and Peptides	Peptide alkaloids	Other indole diketopiperazine alkaloids
MGYA00241568_ENA-OPCY01000062-OPCY01000062.1-human-gut-metagenome-genome-assembly--contig-NODE-62-length-84557-cov-7.849223.region001	361	Amino acids and Peptides	Peptide alkaloids	Other indole diketopiperazine alkaloids
MGYA00241256_ENA-OPCS01000384-OPCS01000384.1-human-gut-metagenome-genome-assembly--contig-NODE-384-length-35993-cov-2.424258.region001	361	Amino acids and Peptides	Peptide alkaloids	Other indole diketopiperazine alkaloids
MGYA00243285_ENA-UAMP01000004-UAMP01000004.1-human-gut-metagenome-genome-assembly--contig-NODE-4-length-131890-cov-9.755945.region001	361	Alkaloids	Tryptophan alkaloids	Carbazole alkaloids
MGYA00638640_ERZ14864792.131-NODE-131-length-137575-cov-43.366994.region001	361	Alkaloids	Tryptophan alkaloids	Carbazole alkaloids
MGYA00241507_ENA-OPWR01000827-OPWR01000827.1-human-gut-metagenome-genome-assembly--contig-NODE-827-length-26150-cov-15.746350.region001	361	Alkaloids	Tryptophan alkaloids	Carbazole alkaloids
MGYA00587937_ERZ1689832.46-NODE-46-length-73250-cov-3.447326.region001	361	Alkaloids	Tryptophan alkaloids	Carbazole alkaloids
MGYA00241567_ENA-OPCN01000037-OPCN01000037.1-human-gut-metagenome-genome-assembly--contig-NODE-37-length-109990-cov-12.452486.region001	361	Alkaloids	Tryptophan alkaloids	Carbazole alkaloids
MGYA00511824_ERZ780175.1470-NODE-1470-length-25834-cov-48.529772.region001	361	Amino acids and Peptides	Peptide alkaloids	Other indole diketopiperazine alkaloids
MGYA00511462_ERZ780209.846-NODE-846-length-32647-cov-4.847693.region001	361	Alkaloids	Tryptophan alkaloids	Carbazole alkaloids
MGYA00241981_ENA-ORNN01000680-ORNN01000680.1-human-gut-metagenome-genome-assembly--contig-NODE-680-length-36465-cov-7.408981.region001	361	Alkaloids	Tryptophan alkaloids	Carbazole alkaloids
MGYA00638713_ERZ14864697.296-NODE-296-length-98780-cov-19.846726.region001	361	Shikimates and Phenylpropanoids	Small peptides	Aminoacids
MGYA00638683_ERZ14865209.97-NODE-97-length-138544-cov-112.165248.region001	361	Alkaloids	Tryptophan alkaloids	Carbazole alkaloids
MGYA00242143_ENA-ORPD01000574-ORPD01000574.1-human-gut-metagenome-genome-assembly--contig-NODE-574-length-36268-cov-18.084390.region001	361	Amino acids and Peptides	Peptide alkaloids	Other indole diketopiperazine alkaloids
MGYA00241486_ENA-OPUX01000847-OPUX01000847.1-human-gut-metagenome-genome-assembly--contig-NODE-847-length-25799-cov-3.363153.region001	361	Alkaloids	Tryptophan alkaloids	Carbazole alkaloids
MGYA00516479_ERZ825093.515-NODE-515-length-74051-cov-15.126237.region001	361	Amino acids and Peptides	Peptide alkaloids	Other indole diketopiperazine alkaloids
MGYA00588211_ERZ1689805.86-NODE-86-length-88839-cov-7.304751.region001	361	Amino acids and Peptides	Peptide alkaloids	Other indole diketopiperazine alkaloids
MGYA00588412_ERZ1689958.120-NODE-120-length-91864-cov-5.284983.region001	361	Alkaloids	Tryptophan alkaloids	Carbazole alkaloids
MGYA00241930_ENA-ORUY01000032-ORUY01000032.1-human-gut-metagenome-genome-assembly--contig-NODE-32-length-166124-cov-13.325395.region001	361	Alkaloids	Tryptophan alkaloids	Carbazole alkaloids
MGYA00588252_ERZ1689728.159-NODE-159-length-37226-cov-3.493207.region001	361	Alkaloids	Tryptophan alkaloids	Carbazole alkaloids
MGYA00597592_ERZ4560783.38-Hadza-MoBio-hadza-E-H-E-17-1727--NODE-38-length-286441-cov-26.543759.region001	361	Alkaloids	Tryptophan alkaloids	Carbazole alkaloids
MGYA00512058_ERZ773137.650-NODE-650-length-43718-cov-32.958065.region001	361	Alkaloids	Tryptophan alkaloids	Carbazole alkaloids
MGYA00242105_ENA-OURQ01000963-OURQ01000963.1-human-gut-metagenome-genome-assembly--contig-NODE-963-length-26074-cov-21.190822.region001	361	Alkaloids	Tryptophan alkaloids	Carbazole alkaloids
MGYA00588833_ERZ1689405.105-NODE-105-length-96010-cov-5.391934.region001	361	Alkaloids	Tryptophan alkaloids	Carbazole alkaloids
MGYA00242122_ENA-ORNY01000046-ORNY01000046.1-human-gut-metagenome-genome-assembly--contig-NODE-46-length-98977-cov-9.781505.region001	361	Alkaloids	Tryptophan alkaloids	Carbazole alkaloids
MGYA00587902_ERZ1689707.30-NODE-30-length-89195-cov-3.478797.region001	361	Alkaloids	Tryptophan alkaloids	Carbazole alkaloids
MGYA00241587_ENA-OOXJ01000002-OOXJ01000002.1-human-gut-metagenome-genome-assembly--contig-NODE-2-length-271535-cov-9.702494.region001	361	Amino acids and Peptides	Peptide alkaloids	Other indole diketopiperazine alkaloids
MGYA00580552_ERZ773137.650-NODE-650-length-43718-cov-32.958065.region001	361	Alkaloids	Tryptophan alkaloids	Carbazole alkaloids
MGYA00241884_ENA-OPRA01000364-OPRA01000364.1-human-gut-metagenome-genome-assembly--contig-NODE-364-length-44597-cov-6.243254.region001	361	Alkaloids	Tryptophan alkaloids	Carbazole alkaloids
MGYA00241589_ENA-OOXM01000069-OOXM01000069.1-human-gut-metagenome-genome-assembly--contig-NODE-69-length-86166-cov-9.970248.region001	361	Alkaloids	Tryptophan alkaloids	Carbazole alkaloids
MGYA00597571_ERZ4560944.1163-Hadza-MoBio-C-REDO-D-7-1547--NODE-1163-length-34151-cov-14.521453.region001	361	Alkaloids	Tryptophan alkaloids	Simple indole alkaloids
MGYA00597663_ERZ4561533.12-Hadza-MoBio-hadza-A-D-K-14-1158--NODE-12-length-419418-cov-9.240151.region001	361	Alkaloids	Tryptophan alkaloids	Simple indole alkaloids
MGYA00636276_ERZ13632045.1117-NODE-1117-length-32048-cov-7.489857.region001	361	Amino acids and Peptides	Peptide alkaloids	Other indole diketopiperazine alkaloids
MGYA00241623_ENA-OPEA01000062-OPEA01000062.1-human-gut-metagenome-genome-assembly--contig-NODE-62-length-67301-cov-8.169185.region001	364	Polyketides	Alkylresorsinols	Dialkylresorcinols
MGYA00585503_ERZ1761047.3764-contig-2492.region001	367	Alkaloids	Tryptophan alkaloids	Pyrroloindole alkaloids
MGYA00380525_ERZ1023453.12-NODE-12-length-146735-cov-49.965933.region001	368	Fatty acids	Glycerophospholipids	Glycerophosphoinositolglycans
MGYA00587986_ERZ1690230.21-NODE-21-length-243239-cov-7.126480.region002	368	Fatty acids	Glycerophospholipids	Glycerophosphoinositolglycans
MGYA00588019_ERZ1690129.90-NODE-90-length-129934-cov-7.262175.region001	368	Fatty acids	Glycerophospholipids	Glycerophosphoinositolglycans
MGYA00380543_ERZ1023497.35-NODE-35-length-74759-cov-50.107598.region001	368	Fatty acids	Glycerophospholipids	Glycerophosphoinositolglycans
MGYA00380442_ERZ1023198.28-NODE-28-length-59553-cov-17.704696.region001	368	Fatty acids	Glycerophospholipids	Glycerophosphoinositolglycans
MGYA00380479_ERZ1023318.66-NODE-66-length-51160-cov-7.167361.region001	368	Fatty acids	Glycerophospholipids	Glycerophosphoinositolglycans
MGYA00380471_ERZ1023297.27-NODE-27-length-59577-cov-34.774571.region001	368	Fatty acids	Glycerophospholipids	Glycerophosphoinositolglycans
MGYA00380455_ERZ1023241.51-NODE-51-length-59553-cov-24.594726.region001	368	Fatty acids	Glycerophospholipids	Glycerophosphoinositolglycans
MGYA00380485_ERZ1023335.21-NODE-21-length-59792-cov-85.687463.region001	368	Fatty acids	Glycerophospholipids	Glycerophosphoinositolglycans
MGYA00380512_ERZ1023420.41-NODE-41-length-75205-cov-46.392615.region001	368	Fatty acids	Glycerophospholipids	Glycerophosphoinositolglycans
MGYA00581542_ERZ1699255.31-NODE-31-length-14074-cov-2.258550.region001	368	Fatty acids	Glycerophospholipids	Glycerophosphoinositolglycans
MGYA00511726_ERZ772903.577-NODE-577-length-25150-cov-16.1235.region001	368	Polyketides	Polycyclic aromatic polyketides	Anthraquinones and anthrones
MGYA00580732_ERZ772903.577-NODE-577-length-25150-cov-16.1235.region001	368	Polyketides	Polycyclic aromatic polyketides	Anthraquinones and anthrones
MGYA00380469_ERZ1023290.109-NODE-109-length-14528-cov-10.279002.region001	368	Fatty acids	Fatty acyls	Fatty alcohols
MGYA00380458_ERZ1023251.50-NODE-50-length-21395-cov-48.834583.region001	368	Fatty acids	Fatty acyls	Fatty alcohols
MGYA00380526_ERZ1023456.32-NODE-32-length-59210-cov-97.245677.region001	368	Fatty acids	Glycerophospholipids	Glycerophosphoinositolglycans
MGYA00380453_ERZ1023235.35-NODE-35-length-34964-cov-60.514738.region001	368	Fatty acids	Glycerophospholipids	Glycerophosphoinositolglycans
MGYA00380438_ERZ1023187.48-NODE-48-length-59351-cov-296.298671.region001	368	Fatty acids	Glycerophospholipids	Glycerophosphoinositolglycans
MGYA00380441_ERZ1023196.61-NODE-61-length-43722-cov-8.473928.region001	368	Fatty acids	Glycerophospholipids	Glycerophosphoinositolglycans
MGYA00380542_ERZ1023494.17-NODE-17-length-41873-cov-5.581879.region001	368	Fatty acids	Glycerophospholipids	Glycerophosphoinositolglycans
MGYA00380539_ERZ1023487.71-NODE-71-length-21365-cov-122.493196.region001	368	Fatty acids	Glycerophospholipids	Glycerophosphoinositolglycans
MGYA00380521_ERZ1023442.46-NODE-46-length-60123-cov-14.853516.region001	368	Fatty acids	Glycerophospholipids	Glycerophosphoinositolglycans
MGYA00380446_ERZ1023210.28-NODE-28-length-59210-cov-35.291438.region001	368	Fatty acids	Glycerophospholipids	Glycerophosphoinositolglycans
MGYA00380463_ERZ1023270.30-NODE-30-length-59352-cov-106.519402.region001	368	Fatty acids	Glycerophospholipids	Glycerophosphoinositolglycans
MGYA00380488_ERZ1023345.2-NODE-2-length-192281-cov-19.732560.region002	368	Carbohydrates	Nucleosides	Pyrimidine nucleos(t)ides
MGYA00380451_ERZ1023228.35-NODE-35-length-54744-cov-24.803141.region001	368	Fatty acids	Glycerophospholipids	Glycerophosphoinositolglycans
MGYA00380461_ERZ1023263.160-NODE-160-length-21711-cov-7.920530.region001	368	Alkaloids	Tryptophan alkaloids	Carbazole alkaloids
MGYA00380530_ERZ1023466.33-NODE-33-length-69626-cov-10.128315.region001	368	Fatty acids	Glycerophospholipids	Glycerophosphoinositolglycans
MGYA00380482_ERZ1023327.25-NODE-25-length-36782-cov-6.618700.region001	368	Fatty acids	Glycerophospholipids	Glycerophosphoinositolglycans
MGYA00380449_ERZ1023220.9-NODE-9-length-97880-cov-194.904462.region001	368	Fatty acids	Glycerophospholipids	Glycerophosphoinositolglycans
MGYA00380437_ERZ1023182.22-NODE-22-length-49928-cov-14.220981.region001	368	Fatty acids	Glycerophospholipids	Glycerophosphoinositolglycans
MGYA00380537_ERZ1023483.6-NODE-6-length-172724-cov-136.898969.region001	368	Fatty acids	Glycerophospholipids	Glycerophosphoinositolglycans
MGYA00380546_ERZ1023503.4-NODE-4-length-154909-cov-71.262027.region001	368	Fatty acids	Glycerophospholipids	Glycerophosphoinositolglycans
MGYA00380532_ERZ1023471.23-NODE-23-length-54744-cov-49.325550.region001	368	Fatty acids	Glycerophospholipids	Glycerophosphoinositolglycans
MGYA00380475_ERZ1023307.10-NODE-10-length-125859-cov-86.315785.region001	368	Fatty acids	Glycerophospholipids	Glycerophosphoinositolglycans
MGYA00380487_ERZ1023341.9-NODE-9-length-145772-cov-23.082097.region001	368	Fatty acids	Glycerophospholipids	Glycerophosphoinositolglycans
MGYA00380505_ERZ1023399.13-NODE-13-length-92593-cov-80.922118.region001	368	Fatty acids	Glycerophospholipids	Glycerophosphoinositolglycans
MGYA00380444_ERZ1023203.8-NODE-8-length-183074-cov-15.419738.region001	368	Fatty acids	Glycerophospholipids	Glycerophosphoinositolglycans
MGYA00380518_ERZ1023436.15-NODE-15-length-78851-cov-22.737322.region001	368	Fatty acids	Glycerophospholipids	Glycerophosphoinositolglycans
MGYA00585498_ERZ1761040.5296-contig-943.region001	375	Amino acids and Peptides	Oligopeptides	Cyclic peptides
MGYA00249983_ENA-USXX01000047-USXX01000047.1-human-gut-metagenome-genome-assembly--contig-NODE-47-length-59452-cov-9.345465.region001	375	Alkaloids	Histidine alkaloids	Imidazole alkaloids
MGYA00375651_ERZ658656.1108-NODE-1108-length-27426-cov-264.048372.region001	375	Alkaloids	Tyrosine alkaloids	Tetrahydroisoquinoline alkaloids
MGYA00580992_ERZ773229.9-NODE-9-length-292063-cov-39.951611.region002	375	Amino acids and Peptides	Amino acid glycosides	Cyanogenic glycosides
MGYA00511911_ERZ773229.9-NODE-9-length-292063-cov-39.951611.region002	375	Amino acids and Peptides	Amino acid glycosides	Cyanogenic glycosides
MGYA00521084_ERZ808240.8-NODE-8-length-250399-cov-16.359729.region001	375	Shikimates and Phenylpropanoids	Small peptides	Aminoacids
MGYA00248279_ENA-OWSB01000023-OWSB01000023.1-human-gut-metagenome-genome-assembly--contig-NODE-23-length-171772-cov-5.503928.region001	375	Alkaloids	Ornithine alkaloids	Polyamines
MGYA00520511_ERZ809296.672-NODE-672-length-51391-cov-38.912518.region001	375	Alkaloids	Pseudoalkaloids	pteridine alkaloids
MGYA00248293_ENA-OWPZ01000800-OWPZ01000800.1-human-gut-metagenome-genome-assembly--contig-NODE-800-length-31519-cov-4.424072.region001	375	Alkaloids	Pseudoalkaloids	pteridine alkaloids
MGYA00403733_ERZ1106991.313-NODE-313-length-52653-cov-8.002852.region001	375	Alkaloids	Pseudoalkaloids	pteridine alkaloids
MGYA00520677_ERZ1034616.505-NODE-505-length-30794-cov-17.801165.region001	375	Alkaloids	Pseudoalkaloids	pteridine alkaloids
MGYA00519598_ERZ841203.68-NODE-68-length-127033-cov-8.058396.region001	375	Alkaloids	Pseudoalkaloids	pteridine alkaloids
MGYA00601389_ERZ8158485.271-NODE-271-length-51127-cov-78.515449.region001	375	Alkaloids	Pseudoalkaloids	pteridine alkaloids
MGYA00511962_ERZ773258.174-NODE-174-length-80545-cov-15.714896.region001	375	Alkaloids	Pseudoalkaloids	pteridine alkaloids
MGYA00588953_ERZ1687726.172-NODE-172-length-51103-cov-7.048092.region001	375	Alkaloids	Pseudoalkaloids	pteridine alkaloids
MGYA00588514_ERZ1690073.109-NODE-109-length-51044-cov-5.085705.region001	375	Alkaloids	Pseudoalkaloids	pteridine alkaloids
MGYA00248743_ENA-OQUP01000838-OQUP01000838.1-human-gut-metagenome-genome-assembly--contig-NODE-838-length-51153-cov-7.050826.region001	375	Alkaloids	Pseudoalkaloids	pteridine alkaloids
MGYA00517549_ERZ1033719.330-NODE-330-length-37679-cov-4.222996.region001	375	Alkaloids	Pseudoalkaloids	pteridine alkaloids
MGYA00597770_ERZ1764566.293-NODE-293-length-43174-cov-7.132494.region001	375	Alkaloids	Pseudoalkaloids	pteridine alkaloids
MGYA00380407_ERZ1023916.88-NODE-88-length-36612-cov-11.168613.region001	375	Alkaloids	Pseudoalkaloids	pteridine alkaloids
MGYA00588347_ERZ1689206.172-NODE-172-length-39026-cov-5.241154.region001	375	Alkaloids	Pseudoalkaloids	pteridine alkaloids
MGYA00511911_ERZ773229.169-NODE-169-length-70572-cov-17.550704.region001	375	Alkaloids	Pseudoalkaloids	pteridine alkaloids
MGYA00519751_ERZ834662.436-NODE-436-length-49988-cov-3.865019.region001	375	Alkaloids	Pseudoalkaloids	pteridine alkaloids
MGYA00608570_ERZ4226411.60-NODE-60-length-41627-cov-8.634586.region001	375	Alkaloids	Pseudoalkaloids	pteridine alkaloids
MGYA00597704_ERZ4560711.1148-Hadza-MoBio-hadza-E-H-E-9-1723--NODE-1148-length-50875-cov-15.692015.region001	375	Alkaloids	Pseudoalkaloids	pteridine alkaloids
MGYA00601705_ERZ8154475.428-NODE-428-length-53089-cov-23.120168.region001	375	Alkaloids	Pseudoalkaloids	pteridine alkaloids
MGYA00242932_ENA-UEQD01000374-UEQD01000374.1-human-gut-metagenome-genome-assembly--contig-NODE-374-length-39749-cov-5.449335.region001	375	Alkaloids	Pseudoalkaloids	pteridine alkaloids
MGYA00249326_ENA-OXSJ01000078-OXSJ01000078.1-human-gut-metagenome-genome-assembly--contig-NODE-78-length-51455-cov-14.9672.region001	375	Alkaloids	Pseudoalkaloids	pteridine alkaloids
MGYA00580929_ERZ773258.174-NODE-174-length-80545-cov-15.714896.region001	375	Alkaloids	Pseudoalkaloids	pteridine alkaloids
MGYA00601473_ERZ8156951.275-NODE-275-length-53732-cov-99.248542.region001	375	Alkaloids	Pseudoalkaloids	pteridine alkaloids
MGYA00242995_ENA-UESE01000440-UESE01000440.1-human-gut-metagenome-genome-assembly--contig-NODE-440-length-52940-cov-63.755084.region001	375	Alkaloids	Pseudoalkaloids	pteridine alkaloids
MGYA00601456_ERZ8157588.669-NODE-669-length-37454-cov-9.836092.region001	375	Alkaloids	Pseudoalkaloids	pteridine alkaloids
MGYA00588073_ERZ1689983.116-NODE-116-length-51292-cov-5.021332.region001	375	Alkaloids	Pseudoalkaloids	pteridine alkaloids
MGYA00243115_ENA-ORKL01000331-ORKL01000331.1-human-gut-metagenome-genome-assembly--contig-NODE-331-length-52240-cov-28.142093.region001	375	Alkaloids	Pseudoalkaloids	pteridine alkaloids
MGYA00581680_ERZ1694770.18-NODE-18-length-50287-cov-18.776417.region001	375	Alkaloids	Pseudoalkaloids	pteridine alkaloids
MGYA00511628_ERZ779642.203-NODE-203-length-38770-cov-4.38427.region001	375	Alkaloids	Pseudoalkaloids	pteridine alkaloids
MGYA00519876_ERZ840517.972-NODE-972-length-34205-cov-3.169663.region001	375	Alkaloids	Pseudoalkaloids	pteridine alkaloids
MGYA00580253_ERZ1673725.693-NODE-693-length-43177-cov-13.783266.region001	375	Alkaloids	Pseudoalkaloids	pteridine alkaloids
MGYA00242109_ENA-OURS01000432-OURS01000432.1-human-gut-metagenome-genome-assembly--contig-NODE-432-length-51399-cov-7.480543.region001	375	Alkaloids	Pseudoalkaloids	pteridine alkaloids
MGYA00597689_ERZ4561837.643-Hadza-MoBio-hadza-A-D-A-22-1120--NODE-643-length-79329-cov-59.224121.region001	375	Alkaloids	Pseudoalkaloids	pteridine alkaloids
MGYA00249194_ENA-OWYS01000033-OWYS01000033.1-human-gut-metagenome-genome-assembly--contig-NODE-33-length-50654-cov-6.565821.region001	375	Alkaloids	Pseudoalkaloids	pteridine alkaloids
MGYA00244811_ENA-OYWG01000087-OYWG01000087.1-human-gut-metagenome-genome-assembly--contig-NODE-87-length-40287-cov-8.045561.region001	375	Alkaloids	Pseudoalkaloids	pteridine alkaloids
MGYA00519619_ERZ832231.983-NODE-983-length-35528-cov-11.003101.region001	375	Alkaloids	Pseudoalkaloids	pteridine alkaloids
MGYA00580992_ERZ773229.169-NODE-169-length-70572-cov-17.550704.region001	375	Alkaloids	Pseudoalkaloids	pteridine alkaloids
MGYA00519664_ERZ840039.337-NODE-337-length-62304-cov-42.142990.region001	375	Alkaloids	Pseudoalkaloids	pteridine alkaloids
MGYA00510026_ERZ791818.45-NODE-45-length-149651-cov-19.760789.region001	375	Alkaloids	Pseudoalkaloids	pteridine alkaloids
MGYA00588984_ERZ1687676.171-NODE-171-length-51270-cov-6.665254.region001	375	Alkaloids	Pseudoalkaloids	pteridine alkaloids
MGYA00519672_ERZ833248.366-NODE-366-length-63316-cov-7.886881.region001	379	Carbohydrates	Nucleosides	Pyrimidine nucleos(t)ides
MGYA00519827_ERZ836471.167-NODE-167-length-99955-cov-12.862523.region001	379	Carbohydrates	Nucleosides	Pyrimidine nucleos(t)ides
MGYA00519726_ERZ839595.269-NODE-269-length-53161-cov-95.461266.region001	379	Carbohydrates	Nucleosides	Pyrimidine nucleos(t)ides
MGYA00601433_ERZ8158124.225-NODE-225-length-72927-cov-33.972019.region001	379	Carbohydrates	Nucleosides	Pyrimidine nucleos(t)ides
MGYA00519819_ERZ840514.254-NODE-254-length-72841-cov-7.510881.region001	379	Carbohydrates	Nucleosides	Pyrimidine nucleos(t)ides
MGYA00597614_ERZ4567330.704-Nepal-MoBio-Fiber-Hadza-Nepal-F-17-RAU1014YZ--NODE-704-length-59843-cov-17.217716.region001	379	Alkaloids	Pseudoalkaloids	pteridine alkaloids
MGYA00519940_ERZ837910.212-NODE-212-length-90073-cov-9.178653.region001	379	Carbohydrates	Nucleosides	Pyrimidine nucleos(t)ides
MGYA00510133_ERZ791923.285-NODE-285-length-80842-cov-6.756434.region002	379	Carbohydrates	Nucleosides	Pyrimidine nucleos(t)ides
MGYA00597618_ERZ4567335.99-Nepal-MoBio-Fiber-Hadza-Nepal-F-21-THA0055JZ--NODE-99-length-144612-cov-59.963753.region001	379	Carbohydrates	Nucleosides	Pyrimidine nucleos(t)ides
MGYA00580554_ERZ773130.683-NODE-683-length-38980-cov-8.780527.region001	379	Carbohydrates	Nucleosides	Pyrimidine nucleos(t)ides
MGYA00519595_ERZ839528.326-NODE-326-length-65093-cov-22.545343.region002	379	Carbohydrates	Nucleosides	Pyrimidine nucleos(t)ides
MGYA00608390_ERZ10621155.124-NODE-124-length-126143-cov-105.079682.region002	379	Carbohydrates	Nucleosides	Pyrimidine nucleos(t)ides
MGYA00601569_ERZ8153597.329-NODE-329-length-64953-cov-13.217449.region002	379	Carbohydrates	Nucleosides	Pyrimidine nucleos(t)ides
MGYA00511480_ERZ773157.202-NODE-202-length-75167-cov-13.847068.region002	379	Carbohydrates	Nucleosides	Pyrimidine nucleos(t)ides
MGYA00248351_ENA-OWSH01000962-OWSH01000962.1-human-gut-metagenome-genome-assembly--contig-NODE-962-length-30303-cov-5.244578.region001	379	Carbohydrates	Nucleosides	Pyrimidine nucleos(t)ides
MGYA00580542_ERZ773157.202-NODE-202-length-75167-cov-13.847068.region002	379	Carbohydrates	Nucleosides	Pyrimidine nucleos(t)ides
MGYA00249972_ENA-USZA01000185-USZA01000185.1-human-gut-metagenome-genome-assembly--contig-NODE-185-length-83599-cov-14.404564.region002	379	Carbohydrates	Nucleosides	Pyrimidine nucleos(t)ides
MGYA00511919_ERZ773130.683-NODE-683-length-38980-cov-8.780527.region001	379	Carbohydrates	Nucleosides	Pyrimidine nucleos(t)ides
MGYA00509964_ERZ791607.1053-NODE-1053-length-22114-cov-3.296251.region001	379	Carbohydrates	Nucleosides	Pyrimidine nucleos(t)ides
MGYA00597622_ERZ4567441.241-Nepal-MoBio-Fiber-Hadza-Nepal-H-1-THA1057JZ--NODE-241-length-57566-cov-10.904886.region001	379	Carbohydrates	Nucleosides	Pyrimidine nucleos(t)ides
MGYA00601442_ERZ8157916.636-NODE-636-length-35353-cov-15.111678.region001	379	Carbohydrates	Nucleosides	Pyrimidine nucleos(t)ides
MGYA00519833_ERZ832662.134-NODE-134-length-91283-cov-9.180898.region001	379	Carbohydrates	Nucleosides	Pyrimidine nucleos(t)ides
MGYA00510188_ERZ791804.124-NODE-124-length-92669-cov-17.339571.region001	379	Carbohydrates	Nucleosides	Pyrimidine nucleos(t)ides
MGYA00585497_ERZ1761039.1587-contig-2906.region001	381	Amino acids and Peptides	Oligopeptides	Cyclic peptides
MGYA00478475_ERZ1090868.69-NODE-69-length-54191-cov-7.685089.region001	381	Amino acids and Peptides	Small peptides	Dipeptides
MGYA00606107_ERZ2641760.193-NODE-193-length-90949-cov-34.581920.region001	381	Amino acids and Peptides	Small peptides	Dipeptides
MGYA00606115_ERZ2641743.604-NODE-604-length-52545-cov-143.494513.region001	381	Amino acids and Peptides	Small peptides	Dipeptides
MGYA00615918_ERZ4883050.2245-NODE-2245-length-29818-cov-32.025737.region001	381	Alkaloids	Pseudoalkaloids	pteridine alkaloids
MGYA00615929_ERZ4883049.2404-NODE-2404-length-28177-cov-16.665387.region001	381	Alkaloids	Pseudoalkaloids	pteridine alkaloids
MGYA00249753_ENA-OWYR01000022-OWYR01000022.1-human-gut-metagenome-genome-assembly--contig-NODE-22-length-85155-cov-11.5534.region001	381	Alkaloids	Proline alkaloids	Pyrrole alkaloids
MGYA00249290_ENA-OXAL01000208-OXAL01000208.1-human-gut-metagenome-genome-assembly--contig-NODE-208-length-32433-cov-13.166873.region001	381	Alkaloids	Proline alkaloids	Pyrrole alkaloids
MGYA00587555_ERZ1767194.253-NODE-253-length-60651-cov-10.840765.region001	381	Alkaloids	Proline alkaloids	Pyrrole alkaloids
MGYA00519655_ERZ824557.501-NODE-501-length-53069-cov-4.796884.region001	383	Alkaloids	Peptide alkaloids	Simple amide alkaloids
MGYA00588739_ERZ1740098.180-NODE-180-length-82319-cov-4.909426.region001	383	Alkaloids	Peptide alkaloids	Simple amide alkaloids
MGYA00519928_ERZ826051.282-NODE-282-length-61067-cov-5.882335.region001	383	Alkaloids	Peptide alkaloids	Simple amide alkaloids
MGYA00588842_ERZ1689402.653-NODE-653-length-29559-cov-3.332701.region001	383	Alkaloids	Peptide alkaloids	Simple amide alkaloids
MGYA00519925_ERZ826613.16-NODE-16-length-247665-cov-9.022612.region001	383	Alkaloids	Peptide alkaloids	Simple amide alkaloids
MGYA00587936_ERZ1689836.743-NODE-743-length-26588-cov-3.492556.region001	383	Alkaloids	Peptide alkaloids	Simple amide alkaloids
MGYA00519816_ERZ824573.93-NODE-93-length-123576-cov-5.472543.region001	383	Alkaloids	Peptide alkaloids	Simple amide alkaloids
MGYA00242124_ENA-ORNZ01000287-ORNZ01000287.1-human-gut-metagenome-genome-assembly--contig-NODE-287-length-76209-cov-4.712858.region001	383	Amino acids and Peptides	Oligopeptides	Cyclic peptides
MGYA00585494_ERZ1761036.1440-contig-289.region001	388	Amino acids and Peptides	Oligopeptides	Cyclic peptides
MGYA00597592_ERZ4560783.365-Hadza-MoBio-hadza-E-H-E-17-1727--NODE-365-length-134955-cov-36.401385.region001	388	Amino acids and Peptides	Small peptides	Dipeptides
MGYA00597642_ERZ4561413.47-Hadza-MoBio-C-REDO-A-11-1511--NODE-47-length-214781-cov-38.486568.region002	388	Shikimates and Phenylpropanoids	Small peptides	Aminoacids
MGYA00597583_ERZ4561357.55-Hadza-MoBio-C-REDO-A-5-1505--NODE-55-length-200949-cov-43.654068.region001	388	Shikimates and Phenylpropanoids	Small peptides	Aminoacids
MGYA00597599_ERZ4561109.322-Hadza-MoBio-hadza-A-D-B-19-1591--NODE-322-length-83854-cov-59.736467.region001	388	Shikimates and Phenylpropanoids	Small peptides	Aminoacids
MGYA00597655_ERZ4561686.1659-Hadza-MoBio-hadza-A-D-O-6-1198--NODE-1659-length-46603-cov-20.748485.region001	388	Amino acids and Peptides	Oligopeptides	Cyclic peptides
MGYA00237757_ENA-OVTY01000797-OVTY01000797.1-human-gut-metagenome-genome-assembly--contig-NODE-797-length-28242-cov-4.560400.region001	388	Amino acids and Peptides	Oligopeptides	Cyclic peptides
MGYA00580834_ERZ773138.602-NODE-602-length-41696-cov-15.272544.region001	388	Amino acids and Peptides	Small peptides	Dipeptides
MGYA00511114_ERZ773138.602-NODE-602-length-41696-cov-15.272544.region001	388	Amino acids and Peptides	Small peptides	Dipeptides
MGYA00585505_ERZ1761049.3842-contig-503.region002	388	Amino acids and Peptides	Small peptides	Dipeptides
MGYA00601515_ERZ8157675.410-NODE-410-length-54540-cov-12.736478.region001	388	Amino acids and Peptides	Small peptides	Dipeptides
MGYA00237695_ENA-OVSS01000374-OVSS01000374.1-human-gut-metagenome-genome-assembly--contig-NODE-374-length-49517-cov-5.198819.region001	388	Amino acids and Peptides	Small peptides	Dipeptides
MGYA00585498_ERZ1761040.5051-contig-674.region002	388	Amino acids and Peptides	Small peptides	Dipeptides
MGYA00580989_ERZ773241.340-NODE-340-length-53144-cov-15.461376.region001	388	Shikimates and Phenylpropanoids	Small peptides	Aminoacids
MGYA00510031_ERZ791793.387-NODE-387-length-40224-cov-9.018148.region001	388	Amino acids and Peptides	Small peptides	Dipeptides
MGYA00587714_ERZ1764604.992-NODE-992-length-29255-cov-3.263151.region001	388	Shikimates and Phenylpropanoids	Small peptides	Aminoacids
MGYA00519983_ERZ824738.1610-NODE-1610-length-25993-cov-4.043296.region001	388	Amino acids and Peptides	Small peptides	Dipeptides
MGYA00242885_ENA-UEOJ01000118-UEOJ01000118.1-human-gut-metagenome-genome-assembly--contig-NODE-118-length-63269-cov-5.970534.region001	388	Amino acids and Peptides	Small peptides	Dipeptides
MGYA00242805_ENA-OQLI01000222-OQLI01000222.1-human-gut-metagenome-genome-assembly--contig-NODE-222-length-81221-cov-9.726441.region001	388	Amino acids and Peptides	Small peptides	Dipeptides
MGYA00588647_ERZ1740139.258-NODE-258-length-48056-cov-18.906919.region001	388	Shikimates and Phenylpropanoids	Small peptides	Aminoacids
MGYA00511106_ERZ773241.340-NODE-340-length-53144-cov-15.461376.region001	388	Shikimates and Phenylpropanoids	Small peptides	Aminoacids
MGYA00519802_ERZ834951.403-NODE-403-length-58002-cov-10.846532.region001	388	Shikimates and Phenylpropanoids	Small peptides	Aminoacids
MGYA00588706_ERZ1740151.466-NODE-466-length-43104-cov-7.510302.region001	388	Shikimates and Phenylpropanoids	Small peptides	Aminoacids
MGYA00380148_ERZ1026836.703-NODE-703-length-22170-cov-7.791861.region001	388	Amino acids and Peptides	Small peptides	Dipeptides
MGYA00616453_ERZ5323969.90-NODE-90-length-83510-cov-21.705638.region001	388	Alkaloids	Tryptophan alkaloids	Carboline alkaloids
MGYA00519640_ERZ827415.1055-NODE-1055-length-32484-cov-43.841993.region001	388	Amino acids and Peptides	Small peptides	Dipeptides
MGYA00519655_ERZ824557.812-NODE-812-length-38374-cov-6.354602.region001	388	Amino acids and Peptides	Small peptides	Dipeptides
MGYA00242162_ENA-ORQV01001196-ORQV01001196.1-human-gut-metagenome-genome-assembly--contig-NODE-1196-length-27766-cov-10.990545.region001	388	Amino acids and Peptides	Oligopeptides	Cyclic peptides
MGYA00242790_ENA-OQED01000196-OQED01000196.1-human-gut-metagenome-genome-assembly--contig-NODE-196-length-25329-cov-1.403976.region001	388	Amino acids and Peptides	Small peptides	Dipeptides
MGYA00242071_ENA-ORTI01001527-ORTI01001527.1-human-gut-metagenome-genome-assembly--contig-NODE-1527-length-23349-cov-3.948957.region001	388	Amino acids and Peptides	Oligopeptides	Cyclic peptides
MGYA00597684_ERZ4561804.649-Hadza-MoBio-hadza-A-D-I-4-1118--NODE-649-length-60719-cov-11.414053.region001	388	Alkaloids	Pseudoalkaloids	pteridine alkaloids
MGYA00580208_ERZ1673742.649-NODE-649-length-40072-cov-30.154234.region001	388	Amino acids and Peptides	Small peptides	Dipeptides
MGYA00519932_ERZ825159.236-NODE-236-length-77685-cov-12.987891.region001	398	Amino acids and Peptides	Oligopeptides	RiPPs-Lanthipeptides
MGYA00511591_ERZ779867.213-NODE-213-length-71753-cov-8.612123.region001	398	Amino acids and Peptides	Oligopeptides	RiPPs-Lanthipeptides
MGYA00242029_ENA-ORRM01000099-ORRM01000099.1-human-gut-metagenome-genome-assembly--contig-NODE-99-length-104102-cov-7.074101.region001	398	Amino acids and Peptides	Oligopeptides	RiPPs-Lanthipeptides
MGYA00511167_ERZ780208.412-NODE-412-length-44610-cov-4.131164.region001	398	Amino acids and Peptides	Oligopeptides	RiPPs-Lanthipeptides
MGYA00519674_ERZ857791.190-NODE-190-length-103474-cov-26.203831.region001	398	Amino acids and Peptides	Oligopeptides	RiPPs-Lanthipeptides
MGYA00519642_ERZ827204.105-NODE-105-length-133715-cov-16.164268.region001	398	Amino acids and Peptides	Oligopeptides	RiPPs-Lanthipeptides
MGYA00519733_ERZ827177.283-NODE-283-length-64971-cov-12.659206.region001	398	Amino acids and Peptides	Oligopeptides	RiPPs-Lanthipeptides
MGYA00580229_ERZ1673699.284-NODE-284-length-64637-cov-16.552120.region001	398	Amino acids and Peptides	Oligopeptides	RiPPs-Lanthipeptides
MGYA00380322_ERZ894312.305-NODE-305-length-75347-cov-13.261701.region001	398	Amino acids and Peptides	Oligopeptides	RiPPs-Lanthipeptides
MGYA00587966_ERZ1689705.68-NODE-68-length-69812-cov-7.408862.region001	398	Amino acids and Peptides	Oligopeptides	RiPPs-Lanthipeptides
MGYA00588749_ERZ1740106.544-NODE-544-length-57784-cov-6.377038.region001	398	Amino acids and Peptides	Oligopeptides	RiPPs-Lanthipeptides
MGYA00580250_ERZ1673721.81-NODE-81-length-126643-cov-34.426407.region001	398	Amino acids and Peptides	Oligopeptides	RiPPs-Lanthipeptides
MGYA00588498_ERZ1689788.56-NODE-56-length-69812-cov-7.382241.region001	398	Amino acids and Peptides	Oligopeptides	RiPPs-Lanthipeptides
MGYA00519780_ERZ827126.187-NODE-187-length-102057-cov-5.187085.region001	398	Amino acids and Peptides	Oligopeptides	RiPPs-Lanthipeptides
MGYA00510133_ERZ791923.183-NODE-183-length-100173-cov-6.065383.region001	398	Amino acids and Peptides	Oligopeptides	RiPPs-Lanthipeptides
MGYA00519731_ERZ827420.275-NODE-275-length-66234-cov-11.143399.region001	398	Amino acids and Peptides	Oligopeptides	RiPPs-Lanthipeptides
MGYA00511169_ERZ780157.523-NODE-523-length-50553-cov-5.330924.region001	398	Amino acids and Peptides	Oligopeptides	RiPPs-Lanthipeptides
MGYA00519738_ERZ824581.61-NODE-61-length-168795-cov-12.653099.region001	398	Amino acids and Peptides	Oligopeptides	RiPPs-Lanthipeptides
MGYA00585498_ERZ1761040.540-contig-1644.region001	398	Amino acids and Peptides	Oligopeptides	Cyclic peptides
MGYA00242825_ENA-OQFK01000272-OQFK01000272.1-human-gut-metagenome-genome-assembly--contig-NODE-272-length-31149-cov-3.452550.region001	398	Amino acids and Peptides	Oligopeptides	Cyclic peptides
MGYA00601521_ERZ8157731.621-NODE-621-length-29055-cov-4.271069.region001	398	Polyketides	Polycyclic aromatic polyketides	Angucyclines
MGYA00519896_ERZ826833.125-NODE-125-length-116072-cov-15.271615.region001	398	Amino acids and Peptides	Oligopeptides	RiPPs-Lanthipeptides
