## Supplementary Tables for "Fine-Grained Structural Classification of Biosynthetic Gene Cluster-Encoded Products": supplementary-table-1.csv (part 3 of 3)

BGC Atlas BGC Id	GCF Id	Pathway	Superclass	Class
MGYA00380201_ERZ808054.186-NODE-186-length-81473-cov-11.620374.region001	398	Amino acids and Peptides	Oligopeptides	Cyclic peptides
MGYA00638665_ERZ14889263.239-NODE-239-length-108940-cov-16.256711.region001	398	Amino acids and Peptides	Oligopeptides	Cyclic peptides
MGYA00585605_ERZ1714334.1812-contig-2910.region001	400	Polyketides	Linear polyketides	3-acyl tetramic acids
MGYA00250005_ENA-USVH01001823-USVH01001823.1-human-gut-metagenome-genome-assembly--contig-NODE-1823-length-27699-cov-6.658642.region001	404	Alkaloids	Nicotinic acid alkaloids	Pyridine alkaloids
MGYA00519870_ERZ826764.95-NODE-95-length-131337-cov-5.867613.region001	411	Alkaloids	Pseudoalkaloids	pteridine alkaloids
MGYA00585503_ERZ1761047.3296-contig-1945.region001	411	Amino acids and Peptides	Oligopeptides	Cyclic peptides
MGYA00580985_ERZ773162.303-NODE-303-length-63393-cov-4.233114.region001	411	Alkaloids	Pseudoalkaloids	pteridine alkaloids
MGYA00580571_ERZ773107.214-NODE-214-length-65675-cov-4.408717.region001	411	Alkaloids	Pseudoalkaloids	pteridine alkaloids
MGYA00511268_ERZ780222.813-NODE-813-length-32065-cov-3.151578.region001	411	Amino acids and Peptides	Small peptides	Dipeptides
MGYA00511712_ERZ773173.679-NODE-679-length-37825-cov-4.024570.region001	411	Amino acids and Peptides	Small peptides	Dipeptides
MGYA00243044_ENA-ORJN01000319-ORJN01000319.1-human-gut-metagenome-genome-assembly--contig-NODE-319-length-75656-cov-3.551344.region001	411	Amino acids and Peptides	Small peptides	Dipeptides
MGYA00519772_ERZ827471.430-NODE-430-length-37968-cov-5.153246.region001	411	Amino acids and Peptides	Small peptides	Dipeptides
MGYA00509988_ERZ791938.204-NODE-204-length-73716-cov-6.998982.region001	411	Amino acids and Peptides	Small peptides	Dipeptides
MGYA00519758_ERZ857965.1101-NODE-1101-length-29977-cov-4.153833.region001	411	Amino acids and Peptides	Small peptides	Dipeptides
MGYA00588629_ERZ1740208.695-NODE-695-length-46514-cov-9.047418.region001	411	Amino acids and Peptides	Small peptides	Dipeptides
MGYA00511113_ERZ773162.303-NODE-303-length-63393-cov-4.233114.region001	411	Alkaloids	Pseudoalkaloids	pteridine alkaloids
MGYA00519816_ERZ824573.337-NODE-337-length-73321-cov-6.665684.region001	411	Amino acids and Peptides	Small peptides	Dipeptides
MGYA00601665_ERZ8154745.412-NODE-412-length-45948-cov-10.790905.region001	411	Amino acids and Peptides	Small peptides	Dipeptides
MGYA00519645_ERZ826933.774-NODE-774-length-35784-cov-5.013490.region001	411	Amino acids and Peptides	Small peptides	Dipeptides
MGYA00243023_ENA-ORIC01000209-ORIC01000209.1-human-gut-metagenome-genome-assembly--contig-NODE-209-length-82167-cov-9.560726.region001	411	Amino acids and Peptides	Small peptides	Dipeptides
MGYA00243220_ENA-OQPV01000141-OQPV01000141.1-human-gut-metagenome-genome-assembly--contig-NODE-141-length-62933-cov-5.165718.region001	411	Amino acids and Peptides	Small peptides	Dipeptides
MGYA00511920_ERZ773104.680-NODE-680-length-52141-cov-10.820144.region001	411	Amino acids and Peptides	Small peptides	Dipeptides
MGYA00512068_ERZ773107.214-NODE-214-length-65675-cov-4.408717.region001	411	Alkaloids	Pseudoalkaloids	pteridine alkaloids
MGYA00248306_ENA-OWQX01000725-OWQX01000725.1-human-gut-metagenome-genome-assembly--contig-NODE-725-length-36730-cov-4.558446.region001	411	Amino acids and Peptides	Small peptides	Dipeptides
MGYA00580535_ERZ773173.679-NODE-679-length-37825-cov-4.024570.region001	411	Amino acids and Peptides	Small peptides	Dipeptides
MGYA00243197_ENA-OUNN01000374-OUNN01000374.1-human-gut-metagenome-genome-assembly--contig-NODE-374-length-40162-cov-4.972798.region001	411	Amino acids and Peptides	Small peptides	Dipeptides
MGYA00588317_ERZ1689626.26-NODE-26-length-85609-cov-3.705145.region001	411	Amino acids and Peptides	Small peptides	Dipeptides
MGYA00587368_ERZ1764880.683-NODE-683-length-46706-cov-6.995927.region001	411	Amino acids and Peptides	Small peptides	Dipeptides
MGYA00580906_ERZ773104.680-NODE-680-length-52141-cov-10.820144.region001	411	Amino acids and Peptides	Small peptides	Dipeptides
MGYA00248328_ENA-OWQO01000711-OWQO01000711.1-human-gut-metagenome-genome-assembly--contig-NODE-711-length-42925-cov-5.472428.region001	411	Amino acids and Peptides	Small peptides	Dipeptides
MGYA00598821_ERZ1746155.277-NODE-277-length-50028-cov-8.141977.region001	411	Amino acids and Peptides	Small peptides	Dipeptides
MGYA00519923_ERZ827043.247-NODE-247-length-71764-cov-8.060202.region001	411	Amino acids and Peptides	Small peptides	Dipeptides
MGYA00601380_ERZ8158417.82-NODE-82-length-98097-cov-5.366333.region001	411	Amino acids and Peptides	Small peptides	Dipeptides
MGYA00607886_ERZ2641597.129-NODE-129-length-107397-cov-19.285247.region001	411	Amino acids and Peptides	Small peptides	Dipeptides
MGYA00587575_ERZ1767184.465-NODE-465-length-13171-cov-8.572278.region001	414	Amino acids and Peptides	Oligopeptides	RiPPs-Lanthipeptides
MGYA00521019_ERZ807551.547-NODE-547-length-14587-cov-15.037216.region001	414	Amino acids and Peptides	Oligopeptides	RiPPs-Lanthipeptides
MGYA00375837_ERZ781259.1366-NODE-1366-length-12003-cov-5.080264.region001	414	Amino acids and Peptides	Oligopeptides	RiPPs-Lanthipeptides
MGYA00589118_ERZ1687820.136-NODE-136-length-20480-cov-56.020416.region001	414	Amino acids and Peptides	Oligopeptides	RiPPs-Lanthipeptides
MGYA00249540_ENA-OXPH01000224-OXPH01000224.1-human-gut-metagenome-genome-assembly--contig-NODE-224-length-15336-cov-21.119495.region001	414	Amino acids and Peptides	Oligopeptides	RiPPs-Lanthipeptides
MGYA00242642_ENA-OQHZ01000455-OQHZ01000455.1-human-gut-metagenome-genome-assembly--contig-NODE-455-length-26401-cov-8.791711.region001	414	Amino acids and Peptides	Oligopeptides	RiPPs-Lanthipeptides
MGYA00588933_ERZ1687490.205-NODE-205-length-13691-cov-46.592696.region001	414	Amino acids and Peptides	Oligopeptides	RiPPs-Lanthipeptides
MGYA00242830_ENA-OQFP01000379-OQFP01000379.1-human-gut-metagenome-genome-assembly--contig-NODE-379-length-29145-cov-8.724336.region001	414	Amino acids and Peptides	Oligopeptides	RiPPs-Lanthipeptides
MGYA00589180_ERZ1687546.198-NODE-198-length-16053-cov-56.206651.region001	414	Amino acids and Peptides	Oligopeptides	RiPPs-Lanthipeptides
MGYA00589287_ERZ1687510.1007-NODE-1007-length-12323-cov-2.490871.region001	414	Amino acids and Peptides	Oligopeptides	RiPPs-Lanthipeptides
MGYA00638698_ERZ14889890.230-NODE-230-length-82601-cov-9.295399.region001	418	Amino acids and Peptides	Peptide alkaloids	Other indole diketopiperazine alkaloids
MGYA00249928_ENA-USVV01000330-USVV01000330.1-human-gut-metagenome-genome-assembly--contig-NODE-330-length-44876-cov-14.116275.region001	419	Alkaloids	Proline alkaloids	Pyrrole alkaloids
MGYA00601560_ERZ8155652.341-NODE-341-length-41989-cov-9.986026.region001	419	Alkaloids	Proline alkaloids	Pyrrole alkaloids
MGYA00581485_ERZ1688056.180-NODE-180-length-82167-cov-10.3746.region001	419	Alkaloids	Proline alkaloids	Pyrrole alkaloids
MGYA00588675_ERZ1740170.1-NODE-1-length-869142-cov-135.493490.region001	421	Amino acids and Peptides	Oligopeptides	Cyclic peptides
MGYA00588753_ERZ1740081.27-NODE-27-length-112349-cov-147.695202.region001	421	Amino acids and Peptides	Oligopeptides	Cyclic peptides
MGYA00518715_ERZ1034053.2-NODE-2-length-314949-cov-31.181232.region002	421	Amino acids and Peptides	Oligopeptides	Cyclic peptides
MGYA00512079_ERZ773062.1-NODE-1-length-582369-cov-14.456645.region001	421	Amino acids and Peptides	Oligopeptides	RiPPs-Lanthipeptides
MGYA00581110_ERZ1674058.91-NODE-91-length-31176-cov-27.414929.region001	421	Amino acids and Peptides	Oligopeptides	Cyclic peptides
MGYA00367755_ENA-FUFK010854154-FUFK010854154.1-metagenome-genome-assembly--contig-contig--466100.region001	421	Amino acids and Peptides	Oligopeptides	Cyclic peptides
MGYA00580626_ERZ773062.1-NODE-1-length-582369-cov-14.456645.region001	421	Amino acids and Peptides	Oligopeptides	RiPPs-Lanthipeptides
MGYA00588664_ERZ1740211.1-NODE-1-length-506034-cov-24.189354.region001	421	Amino acids and Peptides	Oligopeptides	Cyclic peptides
MGYA00588709_ERZ1740129.13-NODE-13-length-129802-cov-26.164150.region001	421	Amino acids and Peptides	Oligopeptides	Cyclic peptides
MGYA00367755_ENA-FUFK010038653-FUFK010038653.1-metagenome-genome-assembly--contig-contig--152944.region001	421	Amino acids and Peptides	Oligopeptides	Cyclic peptides
MGYA00588756_ERZ1740130.9-NODE-9-length-118366-cov-125.794837.region001	421	Amino acids and Peptides	Oligopeptides	Cyclic peptides
MGYA00588625_ERZ1740102.6-NODE-6-length-113049-cov-33.495929.region001	421	Amino acids and Peptides	Oligopeptides	Cyclic peptides
MGYA00517392_ERZ1034286.47-NODE-47-length-46071-cov-33.154099.region001	421	Polyketides	Polycyclic aromatic polyketides	Ericamycins
MGYA00581288_ERZ1674176.39-NODE-39-length-39058-cov-22.582519.region001	421	Amino acids and Peptides	Oligopeptides	Cyclic peptides
MGYA00380142_ERZ1026824.475-NODE-475-length-32217-cov-10.785306.region001	424	Polyketides	Polycyclic aromatic polyketides	Angucyclines
MGYA00580547_ERZ773152.145-NODE-145-length-77512-cov-29.065598.region001	424	Polyketides	Polycyclic aromatic polyketides	Angucyclines
MGYA00593133_ERZ838136.65-NODE-65-length-100655-cov-7.463966.region001	424	Alkaloids	Proline alkaloids	Pyrrole alkaloids
MGYA00607597_ERZ7462831.201-NODE-201-length-54715-cov-9.206293.region001	424	Shikimates and Phenylpropanoids	Small peptides	Aminoacids
MGYA00241924_ENA-ORUJ01000004-ORUJ01000004.1-human-gut-metagenome-genome-assembly--contig-NODE-4-length-236180-cov-16.490016.region001	424	Amino acids and Peptides	Oligopeptides	Linear peptides
MGYA00597693_ERZ4567102.169-Nepal-MoBio-Fiber-Hadza-Nepal-B-9-CHE0002SZ--NODE-169-length-142151-cov-67.987225.region001	424	Amino acids and Peptides	Oligopeptides	Linear peptides
MGYA00241977_ENA-ORNH01000062-ORNH01000062.1-human-gut-metagenome-genome-assembly--contig-NODE-62-length-111974-cov-7.782754.region001	424	Amino acids and Peptides	Oligopeptides	Linear peptides
MGYA00587443_ERZ1764721.44-NODE-44-length-143227-cov-11.034036.region001	424	Amino acids and Peptides	Oligopeptides	Linear peptides
MGYA00510977_ERZ780207.38-NODE-38-length-163178-cov-13.871845.region001	424	Amino acids and Peptides	Oligopeptides	Linear peptides
MGYA00241943_ENA-ORVW01000008-ORVW01000008.1-human-gut-metagenome-genome-assembly--contig-NODE-8-length-172882-cov-14.301782.region001	424	Amino acids and Peptides	Oligopeptides	Linear peptides
MGYA00243283_ENA-UAMR01000028-UAMR01000028.1-human-gut-metagenome-genome-assembly--contig-NODE-28-length-45163-cov-9.090982.region001	424	Amino acids and Peptides	Oligopeptides	Linear peptides
MGYA00511857_ERZ780030.10-NODE-10-length-106767-cov-10.276839.region001	424	Amino acids and Peptides	Oligopeptides	Linear peptides
MGYA00519724_ERZ840364.31-NODE-31-length-176368-cov-38.099908.region001	424	Polyketides	Cyclic polyketides	2-pyrone derivatives
MGYA00510330_ERZ791754.67-NODE-67-length-108624-cov-12.288241.region001	424	Amino acids and Peptides	Oligopeptides	Linear peptides
MGYA00580759_ERZ772860.24-NODE-24-length-138451-cov-15.088138.region001	424	Amino acids and Peptides	Oligopeptides	Linear peptides
MGYA00597615_ERZ4567357.174-Nepal-MoBio-Fiber-Hadza-Nepal-J-5-RAU1020YZ--NODE-174-length-157098-cov-131.368562.region001	424	Amino acids and Peptides	Oligopeptides	Linear peptides
MGYA00587475_ERZ1764868.91-NODE-91-length-92559-cov-17.077402.region001	424	Amino acids and Peptides	Oligopeptides	Linear peptides
MGYA00519843_ERZ827508.84-NODE-84-length-125329-cov-31.788352.region001	424	Amino acids and Peptides	Oligopeptides	Linear peptides
MGYA00587401_ERZ1764781.12-NODE-12-length-146202-cov-28.157088.region001	424	Amino acids and Peptides	Oligopeptides	Linear peptides
MGYA00597677_ERZ4561717.537-Hadza-MoBio-hadza-I-L-F-16-1210--NODE-537-length-119099-cov-9.616138.region002	429	Terpenoids	Diterpenoids	Cyathane diterpenoids
MGYA00598832_ERZ1746111.664-NODE-664-length-36430-cov-5.232962.region001	429	Terpenoids	Diterpenoids	Cyathane diterpenoids
MGYA00601493_ERZ8156463.405-NODE-405-length-45898-cov-6.582663.region001	429	Amino acids and Peptides	Small peptides	Dipeptides
MGYA00580537_ERZ773166.269-NODE-269-length-59126-cov-8.400061.region001	429	Amino acids and Peptides	Small peptides	Dipeptides
MGYA00580947_ERZ773222.243-NODE-243-length-72599-cov-8.709983.region001	429	Amino acids and Peptides	Small peptides	Dipeptides
MGYA00511734_ERZ772823.386-NODE-386-length-33020-cov-16.524283.region001	429	Amino acids and Peptides	Small peptides	Dipeptides
MGYA00511708_ERZ773222.243-NODE-243-length-72599-cov-8.709983.region001	429	Amino acids and Peptides	Small peptides	Dipeptides
MGYA00580783_ERZ772823.386-NODE-386-length-33020-cov-16.524283.region001	429	Amino acids and Peptides	Small peptides	Dipeptides
MGYA00519692_ERZ834382.296-NODE-296-length-69093-cov-5.411701.region001	429	Amino acids and Peptides	Small peptides	Dipeptides
MGYA00380268_ERZ894149.181-NODE-181-length-40124-cov-19.569343.region001	429	Amino acids and Peptides	Small peptides	Dipeptides
MGYA00512051_ERZ773166.269-NODE-269-length-59126-cov-8.400061.region001	429	Amino acids and Peptides	Small peptides	Dipeptides
MGYA00519948_ERZ834433.226-NODE-226-length-72496-cov-5.550296.region001	429	Amino acids and Peptides	Small peptides	Dipeptides
MGYA00587594_ERZ1767626.1216-NODE-1216-length-23229-cov-4.799819.region001	429	Amino acids and Peptides	Oligopeptides	Cyclic peptides
MGYA00597538_ERZ4561292.3245-Hadza-MoBio-hadza-A-D-D-16-1621--NODE-3245-length-42615-cov-9.100334.region001	435	Amino acids and Peptides	Oligopeptides	Cyclic peptides
MGYA00242119_ENA-ORNP01000012-ORNP01000012.1-human-gut-metagenome-genome-assembly--contig-NODE-12-length-175900-cov-23.372328.region001	435	Alkaloids	Pseudoalkaloids	pteridine alkaloids
MGYA00606109_ERZ2641698.196-NODE-196-length-103280-cov-26.751320.region001	435	Amino acids and Peptides	Oligopeptides	Cyclic peptides
MGYA00237908_ENA-OUQJ01000001-OUQJ01000001.1-human-gut-metagenome-genome-assembly--contig-NODE-1-length-980876-cov-25.5441.region001	435	Amino acids and Peptides	Oligopeptides	Cyclic peptides
MGYA00237921_ENA-OUOF01000041-OUOF01000041.1-human-gut-metagenome-genome-assembly--contig-NODE-41-length-130293-cov-54.034038.region001	435	Amino acids and Peptides	Oligopeptides	Cyclic peptides
MGYA00585501_ERZ1761044.3320-contig-439.region001	435	Amino acids and Peptides	Small peptides	Tripeptides
MGYA00509949_ERZ791765.58-NODE-58-length-157094-cov-5.651857.region001	435	Amino acids and Peptides	Oligopeptides	Cyclic peptides
MGYA00238120_ENA-OWHH01000361-OWHH01000361.1-human-gut-metagenome-genome-assembly--contig-NODE-361-length-54068-cov-3.367652.region001	435	Amino acids and Peptides	Oligopeptides	Cyclic peptides
MGYA00587573_ERZ1767161.328-NODE-328-length-65812-cov-8.743328.region001	435	Amino acids and Peptides	Oligopeptides	Cyclic peptides
MGYA00380198_ERZ808049.101-NODE-101-length-86454-cov-9.693472.region001	435	Amino acids and Peptides	Oligopeptides	Cyclic peptides
MGYA00380312_ERZ894280.193-NODE-193-length-45937-cov-16.723399.region001	435	Amino acids and Peptides	Oligopeptides	Cyclic peptides
MGYA00587625_ERZ1767598.329-NODE-329-length-27665-cov-4.045201.region001	435	Amino acids and Peptides	Oligopeptides	Cyclic peptides
MGYA00636028_ERZ13616393.320-NODE-320-length-50214-cov-12.119201.region001	435	Amino acids and Peptides	Oligopeptides	Cyclic peptides
MGYA00606105_ERZ2641807.2024-NODE-2024-length-27102-cov-35.203682.region001	435	Amino acids and Peptides	Oligopeptides	Cyclic peptides
MGYA00606087_ERZ2641781.126-NODE-126-length-108407-cov-104.762718.region001	435	Amino acids and Peptides	Oligopeptides	Cyclic peptides
MGYA00606073_ERZ2641815.1261-NODE-1261-length-44786-cov-168.088820.region001	435	Amino acids and Peptides	Oligopeptides	Cyclic peptides
MGYA00597638_ERZ4561239.774-Hadza-MoBio-hadza-A-D-F-4-1629--NODE-774-length-54930-cov-6.721911.region001	435	Amino acids and Peptides	Oligopeptides	Cyclic peptides
MGYA00241579_ENA-OOWO01000075-OOWO01000075.1-human-gut-metagenome-genome-assembly--contig-NODE-75-length-56375-cov-2.833026.region001	435	Amino acids and Peptides	Oligopeptides	Cyclic peptides
MGYA00241890_ENA-OPRJ01000023-OPRJ01000023.1-human-gut-metagenome-genome-assembly--contig-NODE-23-length-75842-cov-11.986607.region001	435	Amino acids and Peptides	Oligopeptides	Cyclic peptides
MGYA00588576_ERZ1689420.28-NODE-28-length-137821-cov-18.010191.region001	435	Amino acids and Peptides	Oligopeptides	Cyclic peptides
MGYA00242134_ENA-OROS01000064-OROS01000064.1-human-gut-metagenome-genome-assembly--contig-NODE-64-length-75842-cov-6.180704.region001	435	Amino acids and Peptides	Oligopeptides	Cyclic peptides
MGYA00581411_ERZ1688062.171-NODE-171-length-84986-cov-6.1049.region001	435	Amino acids and Peptides	Oligopeptides	Cyclic peptides
MGYA00511832_ERZ780146.61-NODE-61-length-100706-cov-14.459161.region001	435	Amino acids and Peptides	Oligopeptides	Cyclic peptides
MGYA00241066_ENA-OPBE01000038-OPBE01000038.1-human-gut-metagenome-genome-assembly--contig-NODE-38-length-110723-cov-3.440407.region001	435	Amino acids and Peptides	Oligopeptides	Cyclic peptides
MGYA00587987_ERZ1690209.28-NODE-28-length-137821-cov-18.271881.region001	435	Amino acids and Peptides	Oligopeptides	Cyclic peptides
MGYA00241766_ENA-OPRH01000002-OPRH01000002.1-human-gut-metagenome-genome-assembly--contig-NODE-2-length-100718-cov-6.633808.region001	435	Amino acids and Peptides	Oligopeptides	Cyclic peptides
MGYA00241157_ENA-OOZH01000092-OOZH01000092.1-human-gut-metagenome-genome-assembly--contig-NODE-92-length-75820-cov-5.638897.region001	435	Amino acids and Peptides	Oligopeptides	Cyclic peptides
MGYA00241910_ENA-ORTU01000145-ORTU01000145.1-human-gut-metagenome-genome-assembly--contig-NODE-145-length-100718-cov-10.319253.region001	435	Amino acids and Peptides	Oligopeptides	Cyclic peptides
MGYA00519662_ERZ840351.2-NODE-2-length-459480-cov-8.848826.region001	435	Amino acids and Peptides	Oligopeptides	Cyclic peptides
MGYA00248319_ENA-OWQJ01000450-OWQJ01000450.1-human-gut-metagenome-genome-assembly--contig-NODE-450-length-52887-cov-17.764669.region001	435	Amino acids and Peptides	Oligopeptides	Cyclic peptides
MGYA00588180_ERZ1689851.17-NODE-17-length-152024-cov-12.843955.region001	435	Amino acids and Peptides	Oligopeptides	Cyclic peptides
MGYA00241665_ENA-OPOG01000008-OPOG01000008.1-human-gut-metagenome-genome-assembly--contig-NODE-8-length-181085-cov-8.041921.region001	435	Amino acids and Peptides	Oligopeptides	Cyclic peptides
MGYA00241983_ENA-ORNM01000280-ORNM01000280.1-human-gut-metagenome-genome-assembly--contig-NODE-280-length-58906-cov-3.074935.region001	435	Amino acids and Peptides	Oligopeptides	Cyclic peptides
MGYA00241404_ENA-OOWA01000016-OOWA01000016.1-human-gut-metagenome-genome-assembly--contig-NODE-16-length-36908-cov-2.591865.region001	435	Amino acids and Peptides	Oligopeptides	Cyclic peptides
MGYA00241225_ENA-OPAN01000053-OPAN01000053.1-human-gut-metagenome-genome-assembly--contig-NODE-53-length-100375-cov-13.478977.region001	435	Amino acids and Peptides	Oligopeptides	Cyclic peptides
MGYA00601406_ERZ8157522.155-NODE-155-length-86112-cov-37.698618.region001	435	Amino acids and Peptides	Oligopeptides	Cyclic peptides
MGYA00241562_ENA-OPCO01000065-OPCO01000065.1-human-gut-metagenome-genome-assembly--contig-NODE-65-length-77502-cov-5.684881.region001	435	Amino acids and Peptides	Oligopeptides	Cyclic peptides
MGYA00588316_ERZ1689678.190-NODE-190-length-47457-cov-4.049703.region001	435	Amino acids and Peptides	Oligopeptides	Cyclic peptides
MGYA00241147_ENA-OOYN01000083-OOYN01000083.1-human-gut-metagenome-genome-assembly--contig-NODE-83-length-55042-cov-13.076054.region001	435	Amino acids and Peptides	Oligopeptides	Cyclic peptides
MGYA00601684_ERZ8154884.7-NODE-7-length-248883-cov-9.737256.region001	435	Amino acids and Peptides	Oligopeptides	Cyclic peptides
MGYA00587896_ERZ1689765.14-NODE-14-length-151172-cov-8.588107.region001	435	Amino acids and Peptides	Oligopeptides	Cyclic peptides
MGYA00237933_ENA-OUOS01000632-OUOS01000632.1-human-gut-metagenome-genome-assembly--contig-NODE-632-length-24089-cov-3.95527.region001	435	Amino acids and Peptides	Oligopeptides	Cyclic peptides
MGYA00607887_ERZ2641557.436-NODE-436-length-43985-cov-39.479354.region001	435	Amino acids and Peptides	Oligopeptides	Cyclic peptides
MGYA00606109_ERZ2641698.196-NODE-196-length-103280-cov-26.751320.region002	435	Amino acids and Peptides	Oligopeptides	Cyclic peptides
MGYA00638689_ERZ14889988.162-NODE-162-length-137109-cov-10.470187.region001	435	Amino acids and Peptides	Oligopeptides	Cyclic peptides
MGYA00241934_ENA-ORVL01001111-ORVL01001111.1-human-gut-metagenome-genome-assembly--contig-NODE-1111-length-31765-cov-11.147966.region001	435	Amino acids and Peptides	Oligopeptides	Cyclic peptides
MGYA00588722_ERZ1740104.929-NODE-929-length-43602-cov-4.150183.region001	435	Amino acids and Peptides	Oligopeptides	Cyclic peptides
MGYA00243591_ENA-UAJG01000155-UAJG01000155.1-human-gut-metagenome-genome-assembly--contig-NODE-155-length-36778-cov-4.860741.region001	435	Amino acids and Peptides	Oligopeptides	Cyclic peptides
MGYA00519963_ERZ827482.173-NODE-173-length-101415-cov-8.069613.region001	435	Amino acids and Peptides	Oligopeptides	Cyclic peptides
MGYA00242194_ENA-ORST01000583-ORST01000583.1-human-gut-metagenome-genome-assembly--contig-NODE-583-length-42708-cov-3.850937.region001	435	Amino acids and Peptides	Oligopeptides	Cyclic peptides
MGYA00519806_ERZ858004.112-NODE-112-length-99962-cov-11.762609.region001	435	Amino acids and Peptides	Oligopeptides	Cyclic peptides
MGYA00380297_ERZ894236.584-NODE-584-length-40856-cov-16.7507.region001	435	Amino acids and Peptides	Oligopeptides	Cyclic peptides
MGYA00638259_ERZ13292492.10-NODE-10-length-90559-cov-17.317014.region001	435	Amino acids and Peptides	Oligopeptides	Cyclic peptides
MGYA00511554_ERZ779885.65-NODE-65-length-117064-cov-12.393089.region001	435	Amino acids and Peptides	Oligopeptides	Cyclic peptides
MGYA00587489_ERZ1764850.52-NODE-52-length-31587-cov-7.297507.region001	435	Amino acids and Peptides	Oligopeptides	Cyclic peptides
MGYA00587569_ERZ1767221.804-NODE-804-length-49976-cov-8.476573.region001	435	Amino acids and Peptides	Oligopeptides	Cyclic peptides
MGYA00519921_ERZ827108.1152-NODE-1152-length-37450-cov-9.943843.region001	435	Amino acids and Peptides	Oligopeptides	Cyclic peptides
MGYA00244135_ENA-OZIK01000001-OZIK01000001.1-human-gut-metagenome-genome-assembly--contig-NODE-1-length-367114-cov-17.881202.region001	435	Amino acids and Peptides	Oligopeptides	Cyclic peptides
MGYA00241903_ENA-ORSM01000070-ORSM01000070.1-human-gut-metagenome-genome-assembly--contig-NODE-70-length-76956-cov-6.034356.region001	435	Amino acids and Peptides	Oligopeptides	Cyclic peptides
MGYA00380279_ERZ894183.355-NODE-355-length-39977-cov-12.236135.region001	435	Amino acids and Peptides	Oligopeptides	Cyclic peptides
MGYA00596582_ERZ5510243.891-NODE-891-length-36699-cov-5.412482.region001	435	Amino acids and Peptides	Oligopeptides	Cyclic peptides
MGYA00588752_ERZ1740115.321-NODE-321-length-86912-cov-4.783034.region001	435	Amino acids and Peptides	Oligopeptides	Cyclic peptides
MGYA00511457_ERZ779845.611-NODE-611-length-44251-cov-9.811499.region001	435	Amino acids and Peptides	Oligopeptides	Cyclic peptides
MGYA00638242_ERZ13292503.359-NODE-359-length-39260-cov-14.720622.region001	435	Amino acids and Peptides	Oligopeptides	Cyclic peptides
MGYA00243514_ENA-UAID01000009-UAID01000009.1-human-gut-metagenome-genome-assembly--contig-NODE-9-length-55629-cov-8.052021.region001	435	Amino acids and Peptides	Oligopeptides	Cyclic peptides
MGYA00248710_ENA-ORBW01002621-ORBW01002621.1-human-gut-metagenome-genome-assembly--contig-NODE-2621-length-40617-cov-89.787289.region001	435	Amino acids and Peptides	Oligopeptides	Cyclic peptides
MGYA00248716_ENA-ORCF01001126-ORCF01001126.1-human-gut-metagenome-genome-assembly--contig-NODE-1126-length-40618-cov-6.405295.region001	435	Amino acids and Peptides	Oligopeptides	Cyclic peptides
MGYA00519900_ERZ825716.527-NODE-527-length-54312-cov-7.301178.region001	435	Amino acids and Peptides	Oligopeptides	Cyclic peptides
MGYA00242081_ENA-ORUQ01000090-ORUQ01000090.1-human-gut-metagenome-genome-assembly--contig-NODE-90-length-94102-cov-6.067977.region001	435	Amino acids and Peptides	Oligopeptides	Cyclic peptides
MGYA00580225_ERZ1673695.758-NODE-758-length-43582-cov-14.031383.region001	435	Amino acids and Peptides	Oligopeptides	Cyclic peptides
MGYA00243107_ENA-ORJV01000101-ORJV01000101.1-human-gut-metagenome-genome-assembly--contig-NODE-101-length-128642-cov-9.686485.region001	435	Amino acids and Peptides	Oligopeptides	Cyclic peptides
MGYA00638755_ERZ14864785.228-NODE-228-length-39481-cov-18.508700.region001	435	Amino acids and Peptides	Oligopeptides	Cyclic peptides
MGYA00514278_ERZ1036793.97-NODE-97-length-117285-cov-8.045517.region001	435	Amino acids and Peptides	Oligopeptides	Cyclic peptides
MGYA00638640_ERZ14864792.83-NODE-83-length-166539-cov-31.017503.region001	435	Amino acids and Peptides	Oligopeptides	Cyclic peptides
MGYA00243197_ENA-OUNN01000217-OUNN01000217.1-human-gut-metagenome-genome-assembly--contig-NODE-217-length-54471-cov-4.736787.region001	435	Amino acids and Peptides	Oligopeptides	Cyclic peptides
MGYA00248713_ENA-ORBS01001113-ORBS01001113.1-human-gut-metagenome-genome-assembly--contig-NODE-1113-length-37157-cov-6.227751.region001	435	Amino acids and Peptides	Oligopeptides	Cyclic peptides
MGYA00638232_ERZ13292509.141-NODE-141-length-79350-cov-24.328798.region001	435	Amino acids and Peptides	Oligopeptides	Cyclic peptides
MGYA00638252_ERZ13292497.18-NODE-18-length-129656-cov-21.843689.region001	435	Amino acids and Peptides	Oligopeptides	Cyclic peptides
MGYA00241843_ENA-OPUJ01000057-OPUJ01000057.1-human-gut-metagenome-genome-assembly--contig-NODE-57-length-102316-cov-4.361184.region001	435	Alkaloids	Pseudoalkaloids	pteridine alkaloids
MGYA00519964_ERZ827460.8-NODE-8-length-296234-cov-30.550468.region001	435	Alkaloids	Pseudoalkaloids	pteridine alkaloids
MGYA00519840_ERZ827530.91-NODE-91-length-149007-cov-10.736667.region001	435	Alkaloids	Pseudoalkaloids	pteridine alkaloids
MGYA00519760_ERZ857840.46-NODE-46-length-209767-cov-32.947547.region001	435	Alkaloids	Pseudoalkaloids	pteridine alkaloids
MGYA00519916_ERZ827512.25-NODE-25-length-237598-cov-22.355068.region001	435	Alkaloids	Pseudoalkaloids	pteridine alkaloids
MGYA00588789_ERZ1689297.17-NODE-17-length-136203-cov-11.879638.region001	435	Alkaloids	Pseudoalkaloids	pteridine alkaloids
MGYA00597708_ERZ4558928.85-Pilot-MoBio-Fiber-I-11-1003--NODE-85-length-294360-cov-122.455844.region001	435	Alkaloids	Pseudoalkaloids	pteridine alkaloids
MGYA00237910_ENA-OUQU01000055-OUQU01000055.1-human-gut-metagenome-genome-assembly--contig-NODE-55-length-95461-cov-25.462099.region001	435	Alkaloids	Pseudoalkaloids	pteridine alkaloids
MGYA00597717_ERZ4558884.46-Pilot-MoBio-Fiber-C-4-7003--NODE-46-length-294360-cov-14.484907.region001	435	Alkaloids	Pseudoalkaloids	pteridine alkaloids
MGYA00588739_ERZ1740098.23-NODE-23-length-234145-cov-19.546149.region001	435	Alkaloids	Pseudoalkaloids	pteridine alkaloids
MGYA00519911_ERZ837487.924-NODE-924-length-38818-cov-5.551505.region001	435	Amino acids and Peptides	Oligopeptides	Cyclic peptides
MGYA00519758_ERZ857965.73-NODE-73-length-151973-cov-47.962032.region001	435	Alkaloids	Pseudoalkaloids	pteridine alkaloids
MGYA00519936_ERZ824488.71-NODE-71-length-130381-cov-37.049000.region001	435	Alkaloids	Pseudoalkaloids	pteridine alkaloids
MGYA00512052_ERZ773163.13-NODE-13-length-132150-cov-12.719505.region001	435	Alkaloids	Pseudoalkaloids	pteridine alkaloids
MGYA00581432_ERZ1688044.18-NODE-18-length-234145-cov-6.87213.region001	435	Alkaloids	Pseudoalkaloids	pteridine alkaloids
MGYA00597705_ERZ4560661.91-Hadza-MoBio-hadza-E-H-C-1-1708--NODE-91-length-191900-cov-15.641180.region001	435	Alkaloids	Pseudoalkaloids	pteridine alkaloids
MGYA00580538_ERZ773163.13-NODE-13-length-132150-cov-12.719505.region001	435	Alkaloids	Pseudoalkaloids	pteridine alkaloids
MGYA00511626_ERZ779650.22-NODE-22-length-122242-cov-10.110789.region001	435	Alkaloids	Pseudoalkaloids	pteridine alkaloids
MGYA00248276_ENA-OWSA01000001-OWSA01000001.1-human-gut-metagenome-genome-assembly--contig-NODE-1-length-402681-cov-17.593690.region001	435	Alkaloids	Pseudoalkaloids	pteridine alkaloids
MGYA00601538_ERZ8154095.1-NODE-1-length-331928-cov-11.711498.region002	435	Alkaloids	Pseudoalkaloids	pteridine alkaloids
MGYA00597723_ERZ4560552.119-Hadza-MoBio-hadza-E-H-O-16-1933--NODE-119-length-180016-cov-12.316835.region001	435	Alkaloids	Pseudoalkaloids	pteridine alkaloids
MGYA00597737_ERZ4560405.96-Hadza-MoBio-hadza-E-H-A-6-1816--NODE-96-length-189500-cov-16.463191.region001	435	Alkaloids	Pseudoalkaloids	pteridine alkaloids
MGYA00588146_ERZ1689869.38-NODE-38-length-119505-cov-3.690917.region001	435	Alkaloids	Pseudoalkaloids	pteridine alkaloids
MGYA00597629_ERZ4567471.1465-Nepal-MoBio-Fiber-Hadza-Nepal-B-21-THA1063YZ--NODE-1465-length-39885-cov-9.062249.region001	435	Amino acids and Peptides	Oligopeptides	Cyclic peptides
MGYA00597538_ERZ4561292.282-Hadza-MoBio-hadza-A-D-D-16-1621--NODE-282-length-159130-cov-27.153999.region001	435	Amino acids and Peptides	Oligopeptides	Cyclic peptides
MGYA00597714_ERZ4560649.877-Hadza-MoBio-hadza-E-H-A-15-1703--NODE-877-length-61897-cov-25.959964.region001	435	Amino acids and Peptides	Oligopeptides	Cyclic peptides
MGYA00510147_ERZ791905.239-NODE-239-length-65711-cov-8.375487.region001	435	Amino acids and Peptides	Oligopeptides	Cyclic peptides
MGYA00597716_ERZ4560598.1401-Hadza-MoBio-hadza-A-D-H-2-1640--NODE-1401-length-59351-cov-19.821912.region001	435	Amino acids and Peptides	Oligopeptides	Cyclic peptides
MGYA00580782_ERZ772828.850-NODE-850-length-23242-cov-38.49.region001	435	Amino acids and Peptides	Oligopeptides	Cyclic peptides
MGYA00601742_ERZ8153758.565-NODE-565-length-37729-cov-5.395074.region001	435	Amino acids and Peptides	Oligopeptides	Cyclic peptides
MGYA00510290_ERZ791843.317-NODE-317-length-36884-cov-4.65527.region001	435	Amino acids and Peptides	Oligopeptides	Cyclic peptides
MGYA00601466_ERZ8157238.630-NODE-630-length-28591-cov-7.147393.region001	435	Amino acids and Peptides	Oligopeptides	Cyclic peptides
MGYA00579256_ERZ1643259.507-NODE-507-length-45768-cov-18.206965.region001	435	Amino acids and Peptides	Oligopeptides	Linear peptides
MGYA00512145_ERZ772828.850-NODE-850-length-23242-cov-38.49.region001	435	Amino acids and Peptides	Oligopeptides	Cyclic peptides
MGYA00248262_ENA-OWPD01000866-OWPD01000866.1-human-gut-metagenome-genome-assembly--contig-NODE-866-length-29244-cov-4.627565.region001	435	Amino acids and Peptides	Oligopeptides	Cyclic peptides
MGYA00580985_ERZ773162.1153-NODE-1153-length-23025-cov-16.870309.region001	435	Amino acids and Peptides	Oligopeptides	Cyclic peptides
MGYA00511143_ERZ772877.329-NODE-329-length-50715-cov-4.72799.region001	435	Amino acids and Peptides	Oligopeptides	Cyclic peptides
MGYA00597560_ERZ4560852.2-Hadza-MoBio-C-REDO-C-9-1537--NODE-2-length-565651-cov-9.238938.region002	435	Amino acids and Peptides	Oligopeptides	Cyclic peptides
MGYA00237708_ENA-OVFX01000251-OVFX01000251.1-human-gut-metagenome-genome-assembly--contig-NODE-251-length-51352-cov-6.509542.region001	435	Amino acids and Peptides	Oligopeptides	Cyclic peptides
MGYA00581022_ERZ1674263.38-NODE-38-length-146539-cov-23.795049.region001	435	Amino acids and Peptides	Oligopeptides	Linear peptides
MGYA00511113_ERZ773162.1153-NODE-1153-length-23025-cov-16.870309.region001	435	Amino acids and Peptides	Oligopeptides	Cyclic peptides
MGYA00249967_ENA-USYN01000133-USYN01000133.1-human-gut-metagenome-genome-assembly--contig-NODE-133-length-65416-cov-6.126632.region001	435	Amino acids and Peptides	Oligopeptides	Cyclic peptides
MGYA00580583_ERZ772877.329-NODE-329-length-50715-cov-4.72799.region001	435	Amino acids and Peptides	Oligopeptides	Cyclic peptides
MGYA00510274_ERZ791614.334-NODE-334-length-34177-cov-6.013628.region001	435	Amino acids and Peptides	Oligopeptides	Cyclic peptides
MGYA00242780_ENA-OQKP01000688-OQKP01000688.1-human-gut-metagenome-genome-assembly--contig-NODE-688-length-23416-cov-20.972133.region001	435	Amino acids and Peptides	Oligopeptides	Cyclic peptides
MGYA00581416_ERZ1688040.209-NODE-209-length-59260-cov-7.23473.region001	435	Amino acids and Peptides	Oligopeptides	Cyclic peptides
MGYA00580209_ERZ1673741.20-NODE-20-length-242819-cov-14.592514.region001	435	Amino acids and Peptides	Oligopeptides	Cyclic peptides
MGYA00597747_ERZ4560401.22-Hadza-MoBio-hadza-E-H-A-10-1818--NODE-22-length-203648-cov-13.932451.region001	435	Amino acids and Peptides	Oligopeptides	Cyclic peptides
MGYA00597753_ERZ4560426.15-Hadza-MoBio-hadza-E-H-C-6-1832--NODE-15-length-300468-cov-94.937102.region001	435	Amino acids and Peptides	Oligopeptides	Cyclic peptides
MGYA00597701_ERZ4560337.160-Hadza-MoBio-hadza-E-H-O-23-1813--NODE-160-length-130020-cov-9.360520.region001	435	Amino acids and Peptides	Oligopeptides	Cyclic peptides
MGYA00380171_ERZ1026882.16-NODE-16-length-188848-cov-21.374394.region001	435	Amino acids and Peptides	Oligopeptides	Cyclic peptides
MGYA00601713_ERZ8154432.287-NODE-287-length-57517-cov-7.382374.region001	435	Amino acids and Peptides	Oligopeptides	Cyclic peptides
MGYA00380141_ERZ1026822.95-NODE-95-length-83002-cov-90.996865.region001	435	Amino acids and Peptides	Oligopeptides	Cyclic peptides
MGYA00380361_ERZ1023744.9-NODE-9-length-89665-cov-13.708470.region001	435	Amino acids and Peptides	Oligopeptides	Cyclic peptides
MGYA00519817_ERZ824534.1099-NODE-1099-length-29479-cov-50.714825.region001	435	Amino acids and Peptides	Oligopeptides	Cyclic peptides
MGYA00597734_ERZ4560447.109-Hadza-MoBio-hadza-E-H-E-12-1851--NODE-109-length-112060-cov-9.582624.region001	435	Amino acids and Peptides	Oligopeptides	Cyclic peptides
MGYA00248265_ENA-OWPP01000229-OWPP01000229.1-human-gut-metagenome-genome-assembly--contig-NODE-229-length-68884-cov-8.474073.region001	435	Amino acids and Peptides	Oligopeptides	Cyclic peptides
MGYA00597701_ERZ4560337.609-Hadza-MoBio-hadza-E-H-O-23-1813--NODE-609-length-52235-cov-30.293378.region001	435	Amino acids and Peptides	Oligopeptides	Cyclic peptides
MGYA00597592_ERZ4560783.1557-Hadza-MoBio-hadza-E-H-E-17-1727--NODE-1557-length-62081-cov-105.545400.region001	435	Amino acids and Peptides	Oligopeptides	Cyclic peptides
MGYA00519790_ERZ824541.1133-NODE-1133-length-24257-cov-14.624246.region001	435	Amino acids and Peptides	Oligopeptides	Cyclic peptides
MGYA00616702_ERZ4883046.1330-NODE-1330-length-49842-cov-68.380621.region001	435	Amino acids and Peptides	Oligopeptides	Cyclic peptides
MGYA00580748_ERZ772887.186-NODE-186-length-60052-cov-5.599213.region001	435	Alkaloids	Pseudoalkaloids	pteridine alkaloids
MGYA00242693_ENA-OQMR01000464-OQMR01000464.1-human-gut-metagenome-genome-assembly--contig-NODE-464-length-33852-cov-16.677064.region001	435	Amino acids and Peptides	Oligopeptides	Cyclic peptides
MGYA00601618_ERZ8156183.253-NODE-253-length-51522-cov-53.325374.region001	435	Alkaloids	Pseudoalkaloids	pteridine alkaloids
MGYA00615929_ERZ4883049.1095-NODE-1095-length-49841-cov-209.080565.region001	435	Amino acids and Peptides	Oligopeptides	Cyclic peptides
MGYA00616697_ERZ4883057.2563-NODE-2563-length-34389-cov-91.157832.region001	435	Amino acids and Peptides	Oligopeptides	Cyclic peptides
MGYA00606110_ERZ2641676.722-NODE-722-length-39965-cov-45.648259.region001	435	Amino acids and Peptides	Oligopeptides	Cyclic peptides
MGYA00636898_ERZ14651020.581-NODE-581-length-63053-cov-5.636354.region001	435	Amino acids and Peptides	Oligopeptides	Cyclic peptides
MGYA00579256_ERZ1643259.292-NODE-292-length-63066-cov-114.353192.region001	435	Amino acids and Peptides	Oligopeptides	Cyclic peptides
MGYA00606096_ERZ2641700.306-NODE-306-length-74832-cov-15.277345.region001	435	Amino acids and Peptides	Oligopeptides	Cyclic peptides
MGYA00249936_ENA-USXO01000238-USXO01000238.1-human-gut-metagenome-genome-assembly--contig-NODE-238-length-58875-cov-34.070121.region001	435	Alkaloids	Pseudoalkaloids	pteridine alkaloids
MGYA00580988_ERZ773245.397-NODE-397-length-51118-cov-5.924623.region001	435	Alkaloids	Pseudoalkaloids	pteridine alkaloids
MGYA00607882_ERZ2641646.476-NODE-476-length-39965-cov-22.065998.region001	435	Amino acids and Peptides	Oligopeptides	Cyclic peptides
MGYA00511727_ERZ772887.186-NODE-186-length-60052-cov-5.599213.region001	435	Alkaloids	Pseudoalkaloids	pteridine alkaloids
MGYA00511210_ERZ779887.336-NODE-336-length-51350-cov-19.395068.region001	435	Alkaloids	Pseudoalkaloids	pteridine alkaloids
MGYA00606094_ERZ2641725.375-NODE-375-length-76314-cov-253.754468.region001	435	Amino acids and Peptides	Oligopeptides	Cyclic peptides
MGYA00519908_ERZ839947.642-NODE-642-length-44258-cov-18.995770.region001	435	Amino acids and Peptides	Oligopeptides	Cyclic peptides
MGYA00581465_ERZ1688053.33-NODE-33-length-165935-cov-12.2628.region001	435	Alkaloids	Pseudoalkaloids	pteridine alkaloids
MGYA00615932_ERZ4883041.2301-NODE-2301-length-35955-cov-151.370279.region001	435	Amino acids and Peptides	Oligopeptides	Cyclic peptides
MGYA00615930_ERZ4883043.1323-NODE-1323-length-45576-cov-161.686914.region001	435	Amino acids and Peptides	Oligopeptides	Cyclic peptides
MGYA00616696_ERZ4883058.2114-NODE-2114-length-35956-cov-65.360408.region001	435	Amino acids and Peptides	Oligopeptides	Cyclic peptides
MGYA00616385_ERZ4767151.173-NODE-173-length-46462-cov-22.281639.region001	435	Amino acids and Peptides	Oligopeptides	Cyclic peptides
MGYA00237711_ENA-OVGD01000078-OVGD01000078.1-human-gut-metagenome-genome-assembly--contig-NODE-78-length-80053-cov-33.452149.region001	435	Alkaloids	Pseudoalkaloids	pteridine alkaloids
MGYA00242001_ENA-ORPA01000404-ORPA01000404.1-human-gut-metagenome-genome-assembly--contig-NODE-404-length-45549-cov-5.319559.region001	435	Alkaloids	Pseudoalkaloids	pteridine alkaloids
MGYA00248353_ENA-OWSU01000444-OWSU01000444.1-human-gut-metagenome-genome-assembly--contig-NODE-444-length-52351-cov-35.995717.region001	435	Alkaloids	Pseudoalkaloids	pteridine alkaloids
MGYA00242500_ENA-OQCO01000013-OQCO01000013.1-human-gut-metagenome-genome-assembly--contig-NODE-13-length-85362-cov-3.549176.region001	435	Alkaloids	Pseudoalkaloids	pteridine alkaloids
MGYA00511420_ERZ773245.397-NODE-397-length-51118-cov-5.924623.region001	435	Alkaloids	Pseudoalkaloids	pteridine alkaloids
MGYA00597715_ERZ4560611.151-Hadza-MoBio-hadza-A-D-H-22-1650--NODE-151-length-170353-cov-23.952389.region001	435	Amino acids and Peptides	Oligopeptides	Cyclic peptides
MGYA00597627_ERZ4567414.286-Nepal-MoBio-Fiber-Hadza-Nepal-J-9-THA0062YZ--NODE-286-length-83349-cov-14.113015.region001	435	Alkaloids	Tryptophan alkaloids	Carboline alkaloids
MGYA00519672_ERZ833248.143-NODE-143-length-106621-cov-8.298791.region001	435	Amino acids and Peptides	Oligopeptides	Cyclic peptides
MGYA00519587_ERZ1026967.29-NODE-29-length-86057-cov-12.668543.region001	435	Amino acids and Peptides	Oligopeptides	Cyclic peptides
MGYA00511707_ERZ773230.287-NODE-287-length-60519-cov-12.068140.region001	435	Amino acids and Peptides	Oligopeptides	Cyclic peptides
MGYA00519295_ERZ1026968.2-NODE-2-length-194413-cov-10.005238.region001	435	Amino acids and Peptides	Oligopeptides	Cyclic peptides
MGYA00580975_ERZ773230.287-NODE-287-length-60519-cov-12.068140.region001	435	Amino acids and Peptides	Oligopeptides	Cyclic peptides
MGYA00597604_ERZ4561105.207-Hadza-MoBio-C-REDO-F-6-1569--NODE-207-length-109664-cov-39.568726.region001	435	Amino acids and Peptides	Oligopeptides	Cyclic peptides
MGYA00237900_ENA-OUPV01000090-OUPV01000090.1-human-gut-metagenome-genome-assembly--contig-NODE-90-length-91458-cov-5.959695.region001	435	Amino acids and Peptides	Oligopeptides	Cyclic peptides
MGYA00588580_ERZ1689434.268-NODE-268-length-62250-cov-4.135879.region001	435	Amino acids and Peptides	Oligopeptides	Cyclic peptides
MGYA00587532_ERZ1767402.461-NODE-461-length-51019-cov-47.990856.region001	435	Amino acids and Peptides	Oligopeptides	Cyclic peptides
MGYA00519579_ERZ857922.1030-NODE-1030-length-37083-cov-3.642325.region001	435	Amino acids and Peptides	Small peptides	Tripeptides
MGYA00519883_ERZ838317.362-NODE-362-length-76490-cov-3.778348.region001	435	Amino acids and Peptides	Oligopeptides	Cyclic peptides
MGYA00580998_ERZ773202.221-NODE-221-length-60199-cov-5.472167.region001	435	Amino acids and Peptides	Oligopeptides	Cyclic peptides
MGYA00520511_ERZ809296.771-NODE-771-length-45861-cov-24.141182.region001	435	Amino acids and Peptides	Oligopeptides	Cyclic peptides
MGYA00520591_ERZ1034946.278-NODE-278-length-32613-cov-26.032404.region001	435	Amino acids and Peptides	Oligopeptides	Linear peptides
MGYA00587569_ERZ1767221.776-NODE-776-length-51019-cov-124.104152.region001	435	Amino acids and Peptides	Oligopeptides	Cyclic peptides
MGYA00241915_ENA-ORTV01000452-ORTV01000452.1-human-gut-metagenome-genome-assembly--contig-NODE-452-length-50238-cov-3.911823.region001	435	Amino acids and Peptides	Oligopeptides	Cyclic peptides
MGYA00380268_ERZ894149.345-NODE-345-length-28665-cov-6.943586.region001	435	Amino acids and Peptides	Oligopeptides	Cyclic peptides
MGYA00587589_ERZ1767137.386-NODE-386-length-51019-cov-87.055372.region001	435	Amino acids and Peptides	Oligopeptides	Cyclic peptides
MGYA00587584_ERZ1767163.350-NODE-350-length-51019-cov-41.611549.region001	435	Amino acids and Peptides	Oligopeptides	Cyclic peptides
MGYA00597776_ERZ1764551.69-NODE-69-length-81946-cov-23.568536.region001	435	Amino acids and Peptides	Small peptides	Tripeptides
MGYA00519747_ERZ835938.428-NODE-428-length-45721-cov-6.628104.region001	435	Amino acids and Peptides	Oligopeptides	Cyclic peptides
MGYA00587564_ERZ1767234.341-NODE-341-length-51019-cov-14.721843.region001	435	Amino acids and Peptides	Oligopeptides	Cyclic peptides
MGYA00588640_ERZ1740196.511-NODE-511-length-58488-cov-22.813564.region001	435	Amino acids and Peptides	Oligopeptides	Cyclic peptides
MGYA00588710_ERZ1740097.519-NODE-519-length-58488-cov-10.847569.region001	435	Amino acids and Peptides	Oligopeptides	Cyclic peptides
MGYA00587539_ERZ1767282.867-NODE-867-length-51019-cov-93.494467.region001	435	Amino acids and Peptides	Oligopeptides	Cyclic peptides
MGYA00403715_ERZ1108182.765-NODE-765-length-39497-cov-5.541479.region001	435	Amino acids and Peptides	Oligopeptides	Cyclic peptides
MGYA00587544_ERZ1767329.665-NODE-665-length-51019-cov-24.902049.region001	435	Amino acids and Peptides	Oligopeptides	Cyclic peptides
MGYA00248282_ENA-OWSD01000518-OWSD01000518.1-human-gut-metagenome-genome-assembly--contig-NODE-518-length-41393-cov-6.364846.region001	435	Amino acids and Peptides	Small peptides	Tripeptides
MGYA00511079_ERZ773202.221-NODE-221-length-60199-cov-5.472167.region001	435	Amino acids and Peptides	Oligopeptides	Cyclic peptides
MGYA00519607_ERZ837247.1320-NODE-1320-length-28342-cov-5.244635.region001	435	Amino acids and Peptides	Oligopeptides	Cyclic peptides
MGYA00588471_ERZ1689605.167-NODE-167-length-78265-cov-4.021826.region001	435	Amino acids and Peptides	Oligopeptides	Cyclic peptides
MGYA00587560_ERZ1767235.817-NODE-817-length-51019-cov-15.997528.region001	435	Amino acids and Peptides	Oligopeptides	Cyclic peptides
MGYA00597586_ERZ4560761.620-Hadza-MoBio-hadza-E-H-E-15-1726--NODE-620-length-83463-cov-62.063164.region001	435	Amino acids and Peptides	Oligopeptides	Cyclic peptides
MGYA00608350_ERZ10621049.775-NODE-775-length-44636-cov-10.093044.region001	435	Amino acids and Peptides	Oligopeptides	Cyclic peptides
MGYA00237894_ENA-OUPL01000061-OUPL01000061.1-human-gut-metagenome-genome-assembly--contig-NODE-61-length-116130-cov-17.206470.region001	435	Amino acids and Peptides	Oligopeptides	Linear peptides
MGYA00597715_ERZ4560611.1425-Hadza-MoBio-hadza-A-D-H-22-1650--NODE-1425-length-51258-cov-24.381509.region001	435	Amino acids and Peptides	Oligopeptides	Cyclic peptides
MGYA00601722_ERZ8154090.1234-NODE-1234-length-23379-cov-13.271652.region001	435	Amino acids and Peptides	Oligopeptides	Cyclic peptides
MGYA00242998_ENA-UESC01000245-UESC01000245.1-human-gut-metagenome-genome-assembly--contig-NODE-245-length-53571-cov-24.522675.region001	435	Amino acids and Peptides	Oligopeptides	Cyclic peptides
MGYA00587573_ERZ1767161.130-NODE-130-length-133803-cov-11.004568.region001	435	Amino acids and Peptides	Oligopeptides	Cyclic peptides
MGYA00520621_ERZ1034998.57-NODE-57-length-78622-cov-51.497435.region001	435	Amino acids and Peptides	Oligopeptides	Linear peptides
MGYA00601571_ERZ8156685.53-NODE-53-length-103111-cov-13.442206.region001	435	Amino acids and Peptides	Oligopeptides	Linear peptides
MGYA00248332_ENA-OWRF01000099-OWRF01000099.1-human-gut-metagenome-genome-assembly--contig-NODE-99-length-103133-cov-5.472526.region001	435	Amino acids and Peptides	Oligopeptides	Cyclic peptides
MGYA00510193_ERZ791782.331-NODE-331-length-46672-cov-4.037604.region001	435	Amino acids and Peptides	Oligopeptides	Cyclic peptides
MGYA00638424_ERZ12802837.496-NODE-496-length-69955-cov-56.078011.region001	435	Amino acids and Peptides	Oligopeptides	Cyclic peptides
MGYA00636193_ERZ13404116.260-NODE-260-length-83549-cov-39.405011.region001	435	Amino acids and Peptides	Oligopeptides	Cyclic peptides
MGYA00638696_ERZ14889894.188-NODE-188-length-101323-cov-43.746465.region001	435	Amino acids and Peptides	Oligopeptides	Cyclic peptides
MGYA00638663_ERZ15043525.1446-NODE-1446-length-44128-cov-14.615638.region001	435	Amino acids and Peptides	Oligopeptides	Cyclic peptides
MGYA00638649_ERZ14694951.300-NODE-300-length-103966-cov-63.573741.region001	435	Amino acids and Peptides	Oligopeptides	Cyclic peptides
MGYA00638735_ERZ14694919.172-NODE-172-length-125427-cov-58.025269.region001	435	Amino acids and Peptides	Oligopeptides	Cyclic peptides
MGYA00638646_ERZ13410414.1411-NODE-1411-length-44397-cov-9.231677.region001	435	Amino acids and Peptides	Oligopeptides	Cyclic peptides
MGYA00638682_ERZ14890125.912-NODE-912-length-40377-cov-44.970438.region001	435	Amino acids and Peptides	Oligopeptides	Cyclic peptides
MGYA00638668_ERZ15043514.507-NODE-507-length-72257-cov-12.494931.region001	435	Amino acids and Peptides	Oligopeptides	Cyclic peptides
MGYA00638337_ERZ13410455.1395-NODE-1395-length-52722-cov-20.575901.region001	435	Amino acids and Peptides	Oligopeptides	Cyclic peptides
MGYA00638711_ERZ14889732.418-NODE-418-length-91593-cov-52.376204.region001	435	Amino acids and Peptides	Oligopeptides	Cyclic peptides
MGYA00638648_ERZ14694939.1104-NODE-1104-length-49191-cov-57.488603.region001	435	Amino acids and Peptides	Oligopeptides	Cyclic peptides
MGYA00638679_ERZ13410405.359-NODE-359-length-57025-cov-9.000281.region001	435	Amino acids and Peptides	Oligopeptides	Cyclic peptides
MGYA00638717_ERZ14889708.980-NODE-980-length-51823-cov-46.706363.region001	435	Amino acids and Peptides	Oligopeptides	Cyclic peptides
MGYA00638699_ERZ14889859.787-NODE-787-length-42819-cov-10.518614.region001	435	Amino acids and Peptides	Oligopeptides	Cyclic peptides
MGYA00638684_ERZ14890068.633-NODE-633-length-69851-cov-45.803112.region001	435	Amino acids and Peptides	Oligopeptides	Cyclic peptides
MGYA00638689_ERZ14889988.330-NODE-330-length-98082-cov-28.223173.region001	435	Amino acids and Peptides	Oligopeptides	Cyclic peptides
MGYA00638672_ERZ15043512.643-NODE-643-length-91593-cov-29.934574.region001	435	Amino acids and Peptides	Oligopeptides	Cyclic peptides
MGYA00579253_ERZ1643266.360-NODE-360-length-60085-cov-26.434999.region001	435	Amino acids and Peptides	Oligopeptides	Cyclic peptides
MGYA00519710_ERZ827133.237-NODE-237-length-59283-cov-10.361907.region001	435	Amino acids and Peptides	Oligopeptides	Cyclic peptides
MGYA00242141_ENA-OURV01000250-OURV01000250.1-human-gut-metagenome-genome-assembly--contig-NODE-250-length-46617-cov-3.880954.region001	435	Amino acids and Peptides	Oligopeptides	Cyclic peptides
MGYA00242016_ENA-ORQI01000199-ORQI01000199.1-human-gut-metagenome-genome-assembly--contig-NODE-199-length-79923-cov-7.612949.region001	435	Amino acids and Peptides	Oligopeptides	Cyclic peptides
MGYA00243908_ENA-OYXN01000025-OYXN01000025.1-human-gut-metagenome-genome-assembly--contig-NODE-25-length-62287-cov-10.633838.region001	435	Amino acids and Peptides	Oligopeptides	Cyclic peptides
MGYA00243248_ENA-OYYJ01000011-OYYJ01000011.1-human-gut-metagenome-genome-assembly--contig-NODE-11-length-99874-cov-9.485409.region001	435	Amino acids and Peptides	Oligopeptides	Cyclic peptides
MGYA00519649_ERZ825422.819-NODE-819-length-36585-cov-3.928716.region001	435	Amino acids and Peptides	Oligopeptides	Cyclic peptides
MGYA00519959_ERZ857719.111-NODE-111-length-102675-cov-5.546531.region001	435	Amino acids and Peptides	Oligopeptides	Cyclic peptides
MGYA00511588_ERZ779884.270-NODE-270-length-60573-cov-9.566608.region001	435	Amino acids and Peptides	Oligopeptides	Cyclic peptides
MGYA00511759_ERZ780159.750-NODE-750-length-29636-cov-3.149386.region001	435	Amino acids and Peptides	Oligopeptides	Cyclic peptides
MGYA00511245_ERZ779888.807-NODE-807-length-34378-cov-4.843341.region001	435	Amino acids and Peptides	Oligopeptides	Cyclic peptides
MGYA00519851_ERZ827426.1113-NODE-1113-length-32474-cov-8.746908.region001	435	Amino acids and Peptides	Oligopeptides	Cyclic peptides
MGYA00519697_ERZ857882.1295-NODE-1295-length-29814-cov-7.257603.region001	435	Amino acids and Peptides	Oligopeptides	Cyclic peptides
MGYA00517863_ERZ1034077.315-NODE-315-length-41191-cov-10.112456.region001	435	Amino acids and Peptides	Oligopeptides	Cyclic peptides
MGYA00519844_ERZ827506.461-NODE-461-length-60149-cov-8.858455.region001	435	Amino acids and Peptides	Oligopeptides	Cyclic peptides
MGYA00516478_ERZ827408.362-NODE-362-length-68532-cov-4.993297.region001	435	Amino acids and Peptides	Oligopeptides	Cyclic peptides
MGYA00519659_ERZ824466.400-NODE-400-length-63146-cov-7.991885.region001	435	Amino acids and Peptides	Oligopeptides	Cyclic peptides
MGYA00607886_ERZ2641597.223-NODE-223-length-77303-cov-199.958963.region001	435	Amino acids and Peptides	Oligopeptides	Cyclic peptides
MGYA00638662_ERZ15043546.261-NODE-261-length-94868-cov-15.478574.region001	435	Amino acids and Peptides	Oligopeptides	Linear peptides
MGYA00638743_ERZ14864795.1545-NODE-1545-length-35933-cov-58.273761.region001	435	Alkaloids	Tryptophan alkaloids	Carboline alkaloids
MGYA00638673_ERZ14865628.1236-NODE-1236-length-35822-cov-57.744234.region001	435	Alkaloids	Tryptophan alkaloids	Carboline alkaloids
MGYA00514194_ERZ779632.300-NODE-300-length-32112-cov-6.794803.region001	435	Alkaloids	Pseudoalkaloids	pteridine alkaloids
MGYA00638355_ERZ12802803.1370-NODE-1370-length-38574-cov-18.740466.region001	435	Alkaloids	Tryptophan alkaloids	Carboline alkaloids
MGYA00638742_ERZ14864796.1515-NODE-1515-length-35915-cov-56.580117.region001	435	Alkaloids	Tryptophan alkaloids	Carboline alkaloids
MGYA00375714_ERZ781215.553-NODE-553-length-36783-cov-4.034987.region001	435	Alkaloids	Tryptophan alkaloids	Carboline alkaloids
MGYA00638726_ERZ14864800.1712-NODE-1712-length-35822-cov-117.283585.region001	435	Alkaloids	Tryptophan alkaloids	Carboline alkaloids
MGYA00638750_ERZ14864786.1640-NODE-1640-length-35822-cov-186.477339.region001	435	Alkaloids	Tryptophan alkaloids	Carboline alkaloids
MGYA00638624_ERZ12802687.1049-NODE-1049-length-36010-cov-5.888639.region001	435	Alkaloids	Tryptophan alkaloids	Carboline alkaloids
MGYA00638678_ERZ14865214.1781-NODE-1781-length-35918-cov-112.493712.region001	435	Alkaloids	Tryptophan alkaloids	Carboline alkaloids
MGYA00638732_ERZ14864799.1483-NODE-1483-length-35920-cov-133.330266.region001	435	Alkaloids	Tryptophan alkaloids	Carboline alkaloids
MGYA00638308_ERZ12802899.1922-NODE-1922-length-35017-cov-14.572278.region001	435	Alkaloids	Tryptophan alkaloids	Carboline alkaloids
MGYA00638434_ERZ12802796.1136-NODE-1136-length-41179-cov-53.307460.region001	435	Alkaloids	Tryptophan alkaloids	Carboline alkaloids
MGYA00514153_ERZ779628.24-NODE-24-length-71351-cov-7.999635.region001	435	Alkaloids	Pseudoalkaloids	pteridine alkaloids
MGYA00638536_ERZ12802808.1185-NODE-1185-length-36767-cov-12.997385.region001	435	Alkaloids	Tryptophan alkaloids	Carboline alkaloids
MGYA00638665_ERZ14889263.1763-NODE-1763-length-35822-cov-128.086085.region001	435	Alkaloids	Tryptophan alkaloids	Carboline alkaloids
MGYA00514196_ERZ779637.289-NODE-289-length-36682-cov-21.911513.region001	435	Alkaloids	Pseudoalkaloids	pteridine alkaloids
MGYA00638707_ERZ14865204.1358-NODE-1358-length-35822-cov-104.432661.region001	435	Alkaloids	Tryptophan alkaloids	Carboline alkaloids
MGYA00638688_ERZ14865208.1475-NODE-1475-length-35822-cov-114.004417.region001	435	Alkaloids	Tryptophan alkaloids	Carboline alkaloids
MGYA00638716_ERZ14864801.2048-NODE-2048-length-35822-cov-86.797020.region001	435	Alkaloids	Tryptophan alkaloids	Carboline alkaloids
MGYA00638647_ERZ15183753.1572-NODE-1572-length-35822-cov-71.084156.region001	435	Alkaloids	Tryptophan alkaloids	Carboline alkaloids
MGYA00638746_ERZ14864790.1322-NODE-1322-length-35823-cov-64.061368.region001	435	Alkaloids	Tryptophan alkaloids	Carboline alkaloids
MGYA00638028_ERZ12802919.1179-NODE-1179-length-30698-cov-8.640277.region001	435	Alkaloids	Tryptophan alkaloids	Carboline alkaloids
MGYA00638238_ERZ12802921.1109-NODE-1109-length-38692-cov-15.272485.region001	435	Alkaloids	Tryptophan alkaloids	Carboline alkaloids
MGYA00638749_ERZ14864787.1686-NODE-1686-length-35822-cov-162.885705.region001	435	Alkaloids	Tryptophan alkaloids	Carboline alkaloids
MGYA00638522_ERZ12802814.1200-NODE-1200-length-34702-cov-9.680261.region001	435	Alkaloids	Tryptophan alkaloids	Carboline alkaloids
MGYA00638751_ERZ14864784.1539-NODE-1539-length-35822-cov-128.734224.region001	435	Alkaloids	Tryptophan alkaloids	Carboline alkaloids
MGYA00636958_ERZ13404955.28-NODE-28-length-33871-cov-7.048616.region001	435	Alkaloids	Tryptophan alkaloids	Carboline alkaloids
MGYA00638745_ERZ14864791.1192-NODE-1192-length-35822-cov-82.331087.region001	435	Alkaloids	Tryptophan alkaloids	Carboline alkaloids
MGYA00638412_ERZ12802843.1112-NODE-1112-length-40580-cov-18.500185.region001	435	Alkaloids	Tryptophan alkaloids	Carboline alkaloids
MGYA00638659_ERZ13410410.1327-NODE-1327-length-37638-cov-114.470665.region001	435	Amino acids and Peptides	Oligopeptides	Linear peptides
MGYA00638628_ERZ13410418.2824-NODE-2824-length-22628-cov-11.008329.region001	435	Amino acids and Peptides	Oligopeptides	Linear peptides
MGYA00638328_ERZ13410457.2023-NODE-2023-length-31483-cov-16.315578.region001	435	Amino acids and Peptides	Oligopeptides	Linear peptides
MGYA00638576_ERZ13410435.1953-NODE-1953-length-22980-cov-6.794766.region001	435	Amino acids and Peptides	Oligopeptides	Linear peptides
MGYA00638307_ERZ13410464.799-NODE-799-length-48761-cov-29.598674.region001	435	Amino acids and Peptides	Oligopeptides	Linear peptides
MGYA00580564_ERZ773114.234-NODE-234-length-67891-cov-5.930568.region001	435	Amino acids and Peptides	Oligopeptides	Cyclic peptides
MGYA00512066_ERZ773114.234-NODE-234-length-67891-cov-5.930568.region001	435	Amino acids and Peptides	Oligopeptides	Cyclic peptides
MGYA00608440_ERZ10620964.204-NODE-204-length-71753-cov-26.933025.region001	435	Amino acids and Peptides	Oligopeptides	Cyclic peptides
MGYA00580234_ERZ1673704.284-NODE-284-length-43351-cov-29.968588.region001	435	Amino acids and Peptides	Oligopeptides	Cyclic peptides
MGYA00597749_ERZ4560332.1733-Hadza-MoBio-hadza-E-H-G-19-1739--NODE-1733-length-41784-cov-23.902055.region001	435	Amino acids and Peptides	Oligopeptides	Cyclic peptides
MGYA00597533_ERZ4560321.1573-Hadza-MoBio-hadza-E-H-G-21-1740--NODE-1573-length-41723-cov-23.796571.region001	435	Amino acids and Peptides	Oligopeptides	Cyclic peptides
MGYA00248303_ENA-OWQL01000378-OWQL01000378.1-human-gut-metagenome-genome-assembly--contig-NODE-378-length-50637-cov-7.354869.region001	435	Amino acids and Peptides	Oligopeptides	Cyclic peptides
MGYA00248316_ENA-OWPV01000168-OWPV01000168.1-human-gut-metagenome-genome-assembly--contig-NODE-168-length-83580-cov-9.504280.region001	435	Amino acids and Peptides	Oligopeptides	Cyclic peptides
MGYA00519799_ERZ836291.302-NODE-302-length-76547-cov-13.451485.region001	435	Amino acids and Peptides	Oligopeptides	Cyclic peptides
MGYA00512063_ERZ773122.329-NODE-329-length-43420-cov-4.755771.region001	435	Amino acids and Peptides	Oligopeptides	Cyclic peptides
MGYA00580559_ERZ773122.329-NODE-329-length-43420-cov-4.755771.region001	435	Amino acids and Peptides	Oligopeptides	Cyclic peptides
MGYA00588528_ERZ1689985.207-NODE-207-length-40638-cov-4.087204.region001	435	Amino acids and Peptides	Oligopeptides	Cyclic peptides
MGYA00519903_ERZ841031.210-NODE-210-length-69762-cov-10.784914.region001	435	Amino acids and Peptides	Oligopeptides	Cyclic peptides
MGYA00580855_ERZ773136.562-NODE-562-length-41145-cov-10.029521.region001	435	Amino acids and Peptides	Oligopeptides	Cyclic peptides
MGYA00519989_ERZ841035.189-NODE-189-length-73868-cov-6.095214.region001	435	Amino acids and Peptides	Oligopeptides	Cyclic peptides
MGYA00512059_ERZ773136.562-NODE-562-length-41145-cov-10.029521.region001	435	Amino acids and Peptides	Oligopeptides	Cyclic peptides
MGYA00509979_ERZ860322.78-NODE-78-length-70501-cov-12.535077.region001	435	Amino acids and Peptides	Oligopeptides	Cyclic peptides
MGYA00510054_ERZ791652.78-NODE-78-length-70501-cov-12.535077.region001	435	Amino acids and Peptides	Oligopeptides	Cyclic peptides
MGYA00580259_ERZ1673732.166-NODE-166-length-107427-cov-28.462346.region001	435	Amino acids and Peptides	Oligopeptides	Cyclic peptides
MGYA00243044_ENA-ORJN01000141-ORJN01000141.1-human-gut-metagenome-genome-assembly--contig-NODE-141-length-115270-cov-8.969937.region001	435	Alkaloids	Pseudoalkaloids	pteridine alkaloids
MGYA00588779_ERZ1689321.203-NODE-203-length-34040-cov-4.924025.region001	435	Amino acids and Peptides	Oligopeptides	Cyclic peptides
MGYA00519921_ERZ827108.1-NODE-1-length-860084-cov-40.136399.region001	435	Amino acids and Peptides	Oligopeptides	Cyclic peptides
MGYA00587516_ERZ1764827.318-NODE-318-length-78165-cov-22.177160.region001	435	Alkaloids	Pseudoalkaloids	pteridine alkaloids
MGYA00601672_ERZ8155236.734-NODE-734-length-31260-cov-5.193398.region001	435	Amino acids and Peptides	Oligopeptides	Cyclic peptides
MGYA00519615_ERZ833194.1036-NODE-1036-length-30471-cov-4.230208.region001	435	Amino acids and Peptides	Oligopeptides	Cyclic peptides
MGYA00511239_ERZ773208.24-NODE-24-length-135174-cov-20.107328.region001	435	Amino acids and Peptides	Oligopeptides	Cyclic peptides
MGYA00581006_ERZ773208.24-NODE-24-length-135174-cov-20.107328.region001	435	Amino acids and Peptides	Oligopeptides	Cyclic peptides
MGYA00580993_ERZ773225.788-NODE-788-length-43254-cov-13.923239.region001	435	Amino acids and Peptides	Oligopeptides	Cyclic peptides
MGYA00511107_ERZ773225.788-NODE-788-length-43254-cov-13.923239.region001	435	Amino acids and Peptides	Oligopeptides	Cyclic peptides
MGYA00580869_ERZ773125.301-NODE-301-length-65207-cov-5.512325.region001	435	Amino acids and Peptides	Oligopeptides	Cyclic peptides
MGYA00580763_ERZ772855.205-NODE-205-length-74880-cov-12.150792.region001	435	Amino acids and Peptides	Oligopeptides	Cyclic peptides
MGYA00511900_ERZ772855.205-NODE-205-length-74880-cov-12.150792.region001	435	Amino acids and Peptides	Oligopeptides	Cyclic peptides
MGYA00585606_ERZ1714335.2180-contig-945.region001	436	Amino acids and Peptides	Oligopeptides	RiPPs-Lanthipeptides
MGYA00585603_ERZ1714332.3244-contig-4675.region001	436	Amino acids and Peptides	Oligopeptides	Cyclic peptides
MGYA00585608_ERZ1714337.3513-contig-523.region002	436	Carbohydrates	Nucleosides	Pyrimidine nucleos(t)ides
MGYA00585602_ERZ1714331.915-contig-1899.region001	436	Amino acids and Peptides	Oligopeptides	Cyclic peptides
MGYA00581071_ERZ1669369.289-NODE-289-length-16306-cov-21.195065.region001	436	Amino acids and Peptides	Oligopeptides	Linear peptides
MGYA00245794_ENA-UOOX01000117-UOOX01000117.1-fermentation-metagenome-genome-assembly--contig-NODE-117-length-96460-cov-7.623132.region002	436	Polyketides	Polycyclic aromatic polyketides	Angucyclines
MGYA00512099_ERZ772985.288-NODE-288-length-36704-cov-17.612159.region001	436	Amino acids and Peptides	Oligopeptides	Cyclic peptides
MGYA00580675_ERZ772964.146-NODE-146-length-35889-cov-17.402.region001	436	Polyketides	Polycyclic aromatic polyketides	Angucyclines
MGYA00511684_ERZ772932.68-NODE-68-length-63452-cov-9.481837.region001	436	Amino acids and Peptides	Oligopeptides	Cyclic peptides
MGYA00588625_ERZ1740102.189-NODE-189-length-19844-cov-4.356208.region001	436	Alkaloids	Tryptophan alkaloids	Quinoline alkaloids
MGYA00588666_ERZ1740204.316-NODE-316-length-26860-cov-7.891364.region001	436	Alkaloids	Tryptophan alkaloids	Quinoline alkaloids
MGYA00580712_ERZ772923.687-NODE-687-length-16706-cov-2.667708.region001	436	Alkaloids	Tryptophan alkaloids	Quinoline alkaloids
MGYA00580943_ERZ772756.292-NODE-292-length-31109-cov-9.250950.region001	436	Polyketides	Polycyclic aromatic polyketides	Angucyclines
MGYA00518025_ERZ1033749.664-NODE-664-length-24337-cov-19.599580.region001	436	Alkaloids	Tryptophan alkaloids	Quinoline alkaloids
MGYA00580592_ERZ773097.1584-NODE-1584-length-12744-cov-25.769485.region001	436	Amino acids and Peptides	Oligopeptides	Cyclic peptides
MGYA00374948_ERZ746981.130-NODE-130-length-60754-cov-693.472057.region001	436	Amino acids and Peptides	β-lactams	Clavams
MGYA00245794_ENA-UOOX01000188-UOOX01000188.1-fermentation-metagenome-genome-assembly--contig-NODE-188-length-76094-cov-29.017215.region001	436	Amino acids and Peptides	β-lactams	Clavams
MGYA00511191_ERZ772760.63-NODE-63-length-41228-cov-4.534962.region001	436	Alkaloids	Tryptophan alkaloids	Quinoline alkaloids
MGYA00580558_ERZ772985.288-NODE-288-length-36704-cov-17.612159.region001	436	Amino acids and Peptides	Oligopeptides	Cyclic peptides
MGYA00580810_ERZ772760.63-NODE-63-length-41228-cov-4.534962.region001	436	Alkaloids	Tryptophan alkaloids	Quinoline alkaloids
MGYA00374948_ERZ746981.26-NODE-26-length-171620-cov-34.478317.region001	436	Amino acids and Peptides	Small peptides	Dipeptides
MGYA00580901_ERZ772948.146-NODE-146-length-43350-cov-33.812334.region001	436	Polyketides	Polycyclic aromatic polyketides	Angucyclines
MGYA00511680_ERZ772946.104-NODE-104-length-42176-cov-107.271.region001	436	Amino acids and Peptides	Oligopeptides	Cyclic peptides
MGYA00512107_ERZ772956.1950-NODE-1950-length-13441-cov-5.995069.region001	436	Alkaloids	Tryptophan alkaloids	Quinoline alkaloids
MGYA00511654_ERZ773097.1584-NODE-1584-length-12744-cov-25.769485.region001	436	Amino acids and Peptides	Oligopeptides	Cyclic peptides
MGYA00586956_ERZ1760287.418-NODE-418-length-14215-cov-68.115184.region001	436	Amino acids and Peptides	Small peptides	Dipeptides
MGYA00580687_ERZ772950.8-NODE-8-length-321711-cov-84.8296.region001	436	Amino acids and Peptides	Oligopeptides	Cyclic peptides
MGYA00581250_ERZ1674156.16-NODE-16-length-95522-cov-20.344601.region001	436	Polyketides	Polycyclic aromatic polyketides	Angucyclines
MGYA00512104_ERZ772964.146-NODE-146-length-35889-cov-17.402.region001	436	Polyketides	Polycyclic aromatic polyketides	Angucyclines
MGYA00511675_ERZ772978.178-NODE-178-length-26028-cov-16.5674.region001	436	Polyketides	Polycyclic aromatic polyketides	Angucyclines
MGYA00588762_ERZ1740112.211-NODE-211-length-21203-cov-7.985767.region001	436	Polyketides	Polycyclic aromatic polyketides	Angucyclines
MGYA00512108_ERZ772950.8-NODE-8-length-321711-cov-84.8296.region001	436	Amino acids and Peptides	Oligopeptides	Cyclic peptides
MGYA00512115_ERZ772927.114-NODE-114-length-59629-cov-352.002.region001	436	Polyketides	Polycyclic aromatic polyketides	Angucyclines
MGYA00511677_ERZ772967.573-NODE-573-length-28663-cov-17.397406.region001	436	Alkaloids	Tryptophan alkaloids	Quinoline alkaloids
MGYA00580698_ERZ772932.68-NODE-68-length-63452-cov-9.481837.region001	436	Amino acids and Peptides	Oligopeptides	Cyclic peptides
MGYA00580683_ERZ772956.1950-NODE-1950-length-13441-cov-5.995069.region001	436	Alkaloids	Tryptophan alkaloids	Quinoline alkaloids
MGYA00580901_ERZ772948.418-NODE-418-length-27615-cov-21.443977.region001	436	Amino acids and Peptides	Oligopeptides	Cyclic peptides
MGYA00581275_ERZ1674141.13-NODE-13-length-122536-cov-19.886350.region001	436	Polyketides	Polycyclic aromatic polyketides	Angucyclines
MGYA00511945_ERZ772948.418-NODE-418-length-27615-cov-21.443977.region001	436	Amino acids and Peptides	Oligopeptides	Cyclic peptides
MGYA00586983_ERZ1760306.16-NODE-16-length-97532-cov-26.564174.region001	436	Amino acids and Peptides	Small peptides	Dipeptides
MGYA00580895_ERZ772978.178-NODE-178-length-26028-cov-16.5674.region001	436	Polyketides	Polycyclic aromatic polyketides	Angucyclines
MGYA00581186_ERZ1674296.45-NODE-45-length-51438-cov-21.648892.region001	436	Polyketides	Polycyclic aromatic polyketides	Angucyclines
MGYA00511988_ERZ772756.292-NODE-292-length-31109-cov-9.250950.region001	436	Polyketides	Polycyclic aromatic polyketides	Angucyclines
MGYA00580715_ERZ772920.217-NODE-217-length-33950-cov-3.601416.region001	436	Alkaloids	Tryptophan alkaloids	Quinoline alkaloids
MGYA00511481_ERZ772973.102-NODE-102-length-56502-cov-121.661.region001	436	Amino acids and Peptides	Oligopeptides	Cyclic peptides
MGYA00511469_ERZ772920.217-NODE-217-length-33950-cov-3.601416.region001	436	Alkaloids	Tryptophan alkaloids	Quinoline alkaloids
MGYA00580708_ERZ772927.114-NODE-114-length-59629-cov-352.002.region001	436	Polyketides	Polycyclic aromatic polyketides	Angucyclines
MGYA00588660_ERZ1740217.41-NODE-41-length-89835-cov-16.637959.region001	436	Alkaloids	Tryptophan alkaloids	Quinoline alkaloids
MGYA00580689_ERZ772946.104-NODE-104-length-42176-cov-107.271.region001	436	Amino acids and Peptides	Oligopeptides	Cyclic peptides
MGYA00580665_ERZ773007.220-NODE-220-length-28955-cov-3.893287.region001	436	Alkaloids	Tryptophan alkaloids	Quinoline alkaloids
MGYA00580672_ERZ772973.102-NODE-102-length-56502-cov-121.661.region001	436	Amino acids and Peptides	Oligopeptides	Cyclic peptides
MGYA00511688_ERZ772923.687-NODE-687-length-16706-cov-2.667708.region001	436	Alkaloids	Tryptophan alkaloids	Quinoline alkaloids
MGYA00580492_ERZ772967.573-NODE-573-length-28663-cov-17.397406.region001	436	Alkaloids	Tryptophan alkaloids	Quinoline alkaloids
MGYA00581147_ERZ1674025.11-NODE-11-length-138742-cov-23.513466.region001	436	Polyketides	Polycyclic aromatic polyketides	Angucyclines
MGYA00245794_ENA-UOOX01001606-UOOX01001606.1-fermentation-metagenome-genome-assembly--contig-NODE-1606-length-25541-cov-4.766617.region001	436	Amino acids and Peptides	Oligopeptides	Cyclic peptides
MGYA00511945_ERZ772948.146-NODE-146-length-43350-cov-33.812334.region001	436	Polyketides	Polycyclic aromatic polyketides	Angucyclines
MGYA00517543_ERZ1033903.3-NODE-3-length-63124-cov-6.185717.region001	436	Alkaloids	Tryptophan alkaloids	Quinoline alkaloids
MGYA00581178_ERZ1673994.4-NODE-4-length-186785-cov-20.301087.region001	436	Polyketides	Polycyclic aromatic polyketides	Angucyclines
MGYA00376036_ERZ724503.621-NODE-621-length-15525-cov-4.251519.region001	436	Shikimates and Phenylpropanoids	Small peptides	Aminoacids
MGYA00375752_ERZ778022.295-NODE-295-length-139721-cov-9.685120.region001	436	Amino acids and Peptides	Small peptides	Tripeptides
MGYA00375753_ERZ778023.15-NODE-15-length-769766-cov-29.771457.region001	436	Amino acids and Peptides	Small peptides	Dipeptides
MGYA00375749_ERZ778019.189-NODE-189-length-144826-cov-7.966243.region001	436	Amino acids and Peptides	Small peptides	Dipeptides
MGYA00375563_ERZ781400.18-NODE-18-length-769766-cov-16.330503.region001	436	Amino acids and Peptides	Small peptides	Dipeptides
MGYA00375563_ERZ781400.965-NODE-965-length-31664-cov-71.482964.region001	436	Amino acids and Peptides	Small peptides	Dipeptides
MGYA00375750_ERZ778020.18-NODE-18-length-769766-cov-16.330503.region001	436	Amino acids and Peptides	Small peptides	Dipeptides
MGYA00636912_ERZ15415242.2993-contig-1407.region001	436	Polyketides	Polycyclic aromatic polyketides	Angucyclines
MGYA00375763_ERZ778033.444-NODE-444-length-53334-cov-12.025113.region001	436	Amino acids and Peptides	Small peptides	Dipeptides
MGYA00375565_ERZ781402.2773-NODE-2773-length-19274-cov-40.924710.region001	436	Amino acids and Peptides	Small peptides	Dipeptides
MGYA00375759_ERZ778029.801-NODE-801-length-42052-cov-76.839084.region001	436	Amino acids and Peptides	Small peptides	Dipeptides
MGYA00601365_ERZ11460595.1107-NODE-1107-length-16482-cov-8.115115.region001	436	Amino acids and Peptides	Small peptides	Dipeptides
MGYA00636924_ERZ15271656.1936-contig-1418.region001	436	Polyketides	Polycyclic aromatic polyketides	Angucyclines
MGYA00638760_ERZ16273331.519-NODE-519-length-31166-cov-42.994375.region001	436	Polyketides	Polycyclic aromatic polyketides	Angucyclines
MGYA00375755_ERZ778025.275-NODE-275-length-133744-cov-39.571304.region001	436	Amino acids and Peptides	Small peptides	Dipeptides
MGYA00375762_ERZ778032.825-NODE-825-length-47089-cov-109.748033.region001	436	Amino acids and Peptides	Small peptides	Dipeptides
MGYA00375753_ERZ778023.2352-NODE-2352-length-23535-cov-100.425256.region001	436	Amino acids and Peptides	Small peptides	Dipeptides
MGYA00375749_ERZ778019.1557-NODE-1557-length-29672-cov-23.297599.region001	436	Amino acids and Peptides	Small peptides	Dipeptides
MGYA00375760_ERZ778030.176-NODE-176-length-134263-cov-13.030468.region001	436	Amino acids and Peptides	Small peptides	Dipeptides
MGYA00511014_ERZ781399.174-NODE-174-length-134285-cov-12.140758.region001	436	Amino acids and Peptides	Small peptides	Dipeptides
MGYA00375752_ERZ778022.309-NODE-309-length-134554-cov-207.125451.region001	436	Amino acids and Peptides	Small peptides	Dipeptides
MGYA00375564_ERZ781401.18-NODE-18-length-769766-cov-14.829661.region001	436	Amino acids and Peptides	Small peptides	Dipeptides
MGYA00636925_ERZ15271655.613-contig-319.region001	436	Polyketides	Polycyclic aromatic polyketides	Angucyclines
MGYA00636923_ERZ15271657.1605-contig-261.region002	436	Polyketides	Polycyclic aromatic polyketides	Angucyclines
MGYA00375756_ERZ778026.2470-NODE-2470-length-19220-cov-24.785025.region001	436	Amino acids and Peptides	Small peptides	Dipeptides
MGYA00636911_ERZ15415243.1644-contig-396.region001	436	Polyketides	Polycyclic aromatic polyketides	Angucyclines
MGYA00636924_ERZ15271656.978-contig-240.region001	436	Polyketides	Polycyclic aromatic polyketides	Angucyclines
MGYA00375566_ERZ781403.189-NODE-189-length-144826-cov-7.966243.region001	436	Amino acids and Peptides	Small peptides	Dipeptides
MGYA00375757_ERZ778027.1573-NODE-1573-length-36695-cov-133.850109.region001	436	Amino acids and Peptides	Small peptides	Dipeptides
MGYA00375759_ERZ778029.23-NODE-23-length-542530-cov-12.592713.region001	436	Amino acids and Peptides	Small peptides	Dipeptides
MGYA00375565_ERZ781402.16-NODE-16-length-769766-cov-13.208633.region001	436	Amino acids and Peptides	Small peptides	Dipeptides
MGYA00636916_ERZ15271664.520-NODE-520-length-31166-cov-42.985921.region001	436	Polyketides	Polycyclic aromatic polyketides	Angucyclines
MGYA00375566_ERZ781403.1557-NODE-1557-length-29672-cov-23.297599.region001	436	Amino acids and Peptides	Small peptides	Dipeptides
MGYA00375750_ERZ778020.965-NODE-965-length-31664-cov-71.482964.region001	436	Amino acids and Peptides	Small peptides	Dipeptides
MGYA00433077_ERZ781398.176-NODE-176-length-134263-cov-13.030468.region001	436	Amino acids and Peptides	Small peptides	Dipeptides
MGYA00636927_ERZ15271652.385-contig-262.region001	436	Alkaloids	Anthranilic acid alkaloids	Phenazine alkaloids
MGYA00572448_ERZ1505411.169-NODE-169-length-49398-cov-7.774132.region001	436	Amino acids and Peptides	β-lactams	Clavams
MGYA00586956_ERZ1760287.278-NODE-278-length-18591-cov-6.252266.region001	436	Alkaloids	Tryptophan alkaloids	Carboline alkaloids
MGYA00519676_ERZ827376.587-NODE-587-length-57695-cov-15.833622.region001	436	Alkaloids	Tryptophan alkaloids	Quinoline alkaloids
MGYA00375137_ERZ795053.877-NODE-877-length-38363-cov-11.386029.region001	436	Amino acids and Peptides	Oligopeptides	Cyclic peptides
MGYA00375588_ERZ795006.284-NODE-284-length-28607-cov-47.749580.region001	436	Shikimates and Phenylpropanoids	Small peptides	Aminoacids
MGYA00245794_ENA-UOOX01000305-UOOX01000305.1-fermentation-metagenome-genome-assembly--contig-NODE-305-length-59457-cov-9.752466.region001	436	Amino acids and Peptides	Oligopeptides	Cyclic peptides
MGYA00586956_ERZ1760287.214-NODE-214-length-22238-cov-71.859171.region001	436	Amino acids and Peptides	Small peptides	Dipeptides
MGYA00375157_ERZ795073.303-NODE-303-length-82348-cov-20.339251.region001	436	Amino acids and Peptides	Oligopeptides	RiPPs-Cyanobactins
MGYA00112337_NODE-1425-length-61681-cov-0.974718-1--start1--length61681.region001	436	Alkaloids	Tyrosine alkaloids	Tetrahydroisoquinoline alkaloids
MGYA00581066_ERZ1669375.64-NODE-64-length-106419-cov-103.609088.region001	436	Alkaloids	Tyrosine alkaloids	Tetrahydroisoquinoline alkaloids
MGYA00345676_ERZ806358.147627-NODE-147629-length-50210-cov-49.9846.region001	436	Alkaloids	Tyrosine alkaloids	Tetrahydroisoquinoline alkaloids
MGYA00603002_ERZ8868305.1219-NODE-1219-length-31042-cov-35.801013.region001	436	Alkaloids	Tyrosine alkaloids	Tetrahydroisoquinoline alkaloids
MGYA00603005_ERZ8868625.1118-NODE-1118-length-43483-cov-28.990536.region001	436	Alkaloids	Tyrosine alkaloids	Tetrahydroisoquinoline alkaloids
MGYA00572448_ERZ1505411.57-NODE-57-length-88927-cov-10.012794.region001	436	Amino acids and Peptides	Small peptides	Dipeptides
MGYA00375669_ERZ782915.26-NODE-26-length-153404-cov-7.233552.region001	436	Alkaloids	Anthranilic acid alkaloids	Phenazine alkaloids
MGYA00375582_ERZ795396.2-NODE-2-length-610336-cov-11.714192.region002	438	Amino acids and Peptides	Oligopeptides	Vancomycins and Teicoplanins
MGYA00585494_ERZ1761036.1688-contig-55.region001	442	Polyketides	Naphthalenes	Naphthoquinones
MGYA00510032_ERZ791790.34-NODE-34-length-204420-cov-14.882387.region001	442	Amino acids and Peptides	Oligopeptides	Cyclic peptides
MGYA00601623_ERZ8155964.711-NODE-711-length-24783-cov-5.495471.region001	442	Amino acids and Peptides	Oligopeptides	Cyclic peptides
MGYA00510097_ERZ860680.10-NODE-10-length-142738-cov-6.947022.region001	442	Amino acids and Peptides	Oligopeptides	Cyclic peptides
MGYA00601525_ERZ8154780.735-NODE-735-length-31177-cov-3.076152.region001	442	Amino acids and Peptides	Oligopeptides	Cyclic peptides
MGYA00242912_ENA-UEOF01000034-UEOF01000034.1-human-gut-metagenome-genome-assembly--contig-NODE-34-length-93298-cov-35.314039.region001	442	Amino acids and Peptides	Oligopeptides	Cyclic peptides
MGYA00510031_ERZ791793.30-NODE-30-length-162544-cov-6.425327.region001	442	Amino acids and Peptides	Oligopeptides	Cyclic peptides
MGYA00242016_ENA-ORQI01000235-ORQI01000235.1-human-gut-metagenome-genome-assembly--contig-NODE-235-length-72910-cov-7.482410.region001	442	Amino acids and Peptides	Oligopeptides	Cyclic peptides
MGYA00601550_ERZ8157617.41-NODE-41-length-127463-cov-6.986900.region001	442	Amino acids and Peptides	Oligopeptides	Cyclic peptides
MGYA00242031_ENA-ORRK01000316-ORRK01000316.1-human-gut-metagenome-genome-assembly--contig-NODE-316-length-46784-cov-7.806780.region001	442	Amino acids and Peptides	Oligopeptides	Cyclic peptides
MGYA00510157_ERZ791887.7-NODE-7-length-267786-cov-9.874501.region001	442	Amino acids and Peptides	Oligopeptides	Cyclic peptides
MGYA00608459_ERZ10620901.8-NODE-8-length-286765-cov-31.077427.region001	442	Amino acids and Peptides	Oligopeptides	Cyclic peptides
MGYA00510278_ERZ791875.8-NODE-8-length-382286-cov-12.650792.region001	442	Amino acids and Peptides	Oligopeptides	Cyclic peptides
MGYA00248335_ENA-OWRO01000098-OWRO01000098.1-human-gut-metagenome-genome-assembly--contig-NODE-98-length-94318-cov-10.757455.region001	442	Amino acids and Peptides	Oligopeptides	Cyclic peptides
MGYA00608429_ERZ10621006.82-NODE-82-length-141493-cov-88.644897.region001	442	Amino acids and Peptides	Oligopeptides	Cyclic peptides
MGYA00519963_ERZ827482.3157-NODE-3157-length-16276-cov-3.255410.region001	442	Amino acids and Peptides	Oligopeptides	Cyclic peptides
MGYA00248277_ENA-OWRU01000263-OWRU01000263.1-human-gut-metagenome-genome-assembly--contig-NODE-263-length-64460-cov-19.087105.region001	442	Amino acids and Peptides	Oligopeptides	Cyclic peptides
MGYA00512063_ERZ773122.94-NODE-94-length-71077-cov-6.048365.region001	442	Amino acids and Peptides	Oligopeptides	Cyclic peptides
MGYA00514688_ERZ791827.24-NODE-24-length-186947-cov-8.412581.region001	442	Amino acids and Peptides	Oligopeptides	Cyclic peptides
MGYA00519913_ERZ833822.153-NODE-153-length-83545-cov-7.384130.region001	442	Amino acids and Peptides	Oligopeptides	Cyclic peptides
MGYA00510198_ERZ791768.310-NODE-310-length-24278-cov-2.910044.region001	442	Amino acids and Peptides	Oligopeptides	Cyclic peptides
MGYA00510273_ERZ791615.260-NODE-260-length-26054-cov-4.23105.region001	442	Amino acids and Peptides	Oligopeptides	Cyclic peptides
MGYA00250004_ENA-USVE01000021-USVE01000021.1-human-gut-metagenome-genome-assembly--contig-NODE-21-length-182117-cov-5.617892.region001	442	Amino acids and Peptides	Oligopeptides	Cyclic peptides
MGYA00519600_ERZ841156.62-NODE-62-length-150983-cov-11.236782.region001	442	Amino acids and Peptides	Oligopeptides	Cyclic peptides
MGYA00519611_ERZ835371.604-NODE-604-length-36181-cov-3.648840.region001	442	Amino acids and Peptides	Oligopeptides	Cyclic peptides
MGYA00248330_ENA-OWQV01000088-OWQV01000088.1-human-gut-metagenome-genome-assembly--contig-NODE-88-length-120991-cov-12.465445.region001	442	Amino acids and Peptides	Oligopeptides	Cyclic peptides
MGYA00601419_ERZ8158509.6-NODE-6-length-284229-cov-30.258623.region001	442	Amino acids and Peptides	Oligopeptides	Cyclic peptides
MGYA00608466_ERZ10620921.172-NODE-172-length-59426-cov-40.458591.region001	442	Amino acids and Peptides	Oligopeptides	Cyclic peptides
MGYA00583343_ERZ1756172.196-NODE-196-length-110305-cov-7.691556.region001	442	Amino acids and Peptides	Oligopeptides	Cyclic peptides
MGYA00248270_ENA-OWRE01000294-OWRE01000294.1-human-gut-metagenome-genome-assembly--contig-NODE-294-length-65051-cov-21.287448.region001	442	Amino acids and Peptides	Oligopeptides	Cyclic peptides
MGYA00608447_ERZ10620930.5-NODE-5-length-270463-cov-19.690960.region001	442	Amino acids and Peptides	Oligopeptides	Cyclic peptides
MGYA00601578_ERZ8155895.736-NODE-736-length-33141-cov-8.230974.region001	442	Amino acids and Peptides	Oligopeptides	Cyclic peptides
MGYA00601569_ERZ8153597.1294-NODE-1294-length-24617-cov-7.188055.region001	442	Amino acids and Peptides	Oligopeptides	Cyclic peptides
MGYA00580236_ERZ1673706.254-NODE-254-length-70448-cov-13.703877.region001	442	Amino acids and Peptides	Oligopeptides	Cyclic peptides
MGYA00601616_ERZ8156263.717-NODE-717-length-24576-cov-12.360303.region001	442	Amino acids and Peptides	Oligopeptides	Cyclic peptides
MGYA00249930_ENA-USVZ01000018-USVZ01000018.1-human-gut-metagenome-genome-assembly--contig-NODE-18-length-77584-cov-7.181403.region001	442	Amino acids and Peptides	Oligopeptides	Cyclic peptides
MGYA00608359_ERZ10620983.8-NODE-8-length-364006-cov-30.202129.region001	442	Amino acids and Peptides	Oligopeptides	Cyclic peptides
MGYA00581418_ERZ1688016.336-NODE-336-length-56114-cov-4.59775.region001	442	Amino acids and Peptides	Oligopeptides	Cyclic peptides
MGYA00580551_ERZ773140.343-NODE-343-length-56526-cov-55.468506.region001	442	Amino acids and Peptides	Oligopeptides	Cyclic peptides
MGYA00580506_ERZ773273.763-NODE-763-length-42707-cov-6.447646.region001	442	Amino acids and Peptides	Oligopeptides	Cyclic peptides
MGYA00601389_ERZ8158485.178-NODE-178-length-65372-cov-15.437604.region001	442	Amino acids and Peptides	Oligopeptides	Cyclic peptides
MGYA00604402_ERZ8157579.256-NODE-256-length-35565-cov-7.801098.region001	442	Amino acids and Peptides	Oligopeptides	Cyclic peptides
MGYA00519794_ERZ840018.266-NODE-266-length-72221-cov-16.261342.region001	442	Amino acids and Peptides	Oligopeptides	Cyclic peptides
MGYA00249916_ENA-USWO01000008-USWO01000008.1-human-gut-metagenome-genome-assembly--contig-NODE-8-length-148998-cov-11.574640.region001	442	Shikimates and Phenylpropanoids	Coumarins	Simple coumarins
MGYA00249941_ENA-USXY01000022-USXY01000022.1-human-gut-metagenome-genome-assembly--contig-NODE-22-length-113078-cov-9.633525.region001	442	Amino acids and Peptides	Oligopeptides	Cyclic peptides
MGYA00510083_ERZ791588.4-NODE-4-length-285167-cov-6.750491.region001	442	Amino acids and Peptides	Oligopeptides	Cyclic peptides
MGYA00511518_ERZ780204.200-NODE-200-length-94805-cov-17.836686.region001	442	Amino acids and Peptides	Oligopeptides	Cyclic peptides
MGYA00510044_ERZ791724.586-NODE-586-length-27450-cov-3.049498.region001	442	Amino acids and Peptides	Oligopeptides	Cyclic peptides
MGYA00510099_ERZ860618.235-NODE-235-length-51113-cov-5.685103.region001	442	Amino acids and Peptides	Oligopeptides	Cyclic peptides
MGYA00601492_ERZ8156839.37-NODE-37-length-120782-cov-9.994889.region001	442	Amino acids and Peptides	Oligopeptides	Cyclic peptides
MGYA00242896_ENA-UEPL01000046-UEPL01000046.1-human-gut-metagenome-genome-assembly--contig-NODE-46-length-107181-cov-15.523902.region001	442	Amino acids and Peptides	Oligopeptides	Cyclic peptides
MGYA00519321_ERZ833682.545-NODE-545-length-50747-cov-4.155942.region001	442	Amino acids and Peptides	Oligopeptides	Cyclic peptides
MGYA00519795_ERZ839874.742-NODE-742-length-44792-cov-29.713995.region001	442	Amino acids and Peptides	Oligopeptides	Cyclic peptides
MGYA00249971_ENA-USYW01000016-USYW01000016.1-human-gut-metagenome-genome-assembly--contig-NODE-16-length-208282-cov-8.636997.region001	442	Amino acids and Peptides	Oligopeptides	Cyclic peptides
MGYA00241999_ENA-OROW01000521-OROW01000521.1-human-gut-metagenome-genome-assembly--contig-NODE-521-length-31460-cov-3.635058.region001	442	Amino acids and Peptides	Oligopeptides	Cyclic peptides
MGYA00587368_ERZ1764880.343-NODE-343-length-72207-cov-21.559569.region001	442	Amino acids and Peptides	Oligopeptides	Cyclic peptides
MGYA00519643_ERZ827112.20-NODE-20-length-275369-cov-18.124669.region001	442	Amino acids and Peptides	Oligopeptides	Cyclic peptides
MGYA00601524_ERZ8155187.9-NODE-9-length-170254-cov-22.220736.region001	442	Amino acids and Peptides	Oligopeptides	Cyclic peptides
MGYA00601603_ERZ8156424.34-NODE-34-length-88504-cov-6.755950.region001	442	Amino acids and Peptides	Oligopeptides	Cyclic peptides
MGYA00608444_ERZ10620966.5-NODE-5-length-314814-cov-37.813467.region001	442	Amino acids and Peptides	Oligopeptides	Cyclic peptides
MGYA00512057_ERZ773140.343-NODE-343-length-56526-cov-55.468506.region001	442	Amino acids and Peptides	Oligopeptides	Cyclic peptides
MGYA00587454_ERZ1764703.81-NODE-81-length-136762-cov-11.556855.region001	442	Amino acids and Peptides	Oligopeptides	Cyclic peptides
MGYA00519749_ERZ835224.555-NODE-555-length-36535-cov-4.002357.region001	442	Amino acids and Peptides	Oligopeptides	Cyclic peptides
MGYA00403712_ERZ1108179.37-NODE-37-length-168490-cov-6.808520.region001	442	Amino acids and Peptides	Oligopeptides	Cyclic peptides
MGYA00638686_ERZ14890025.40-NODE-40-length-272622-cov-124.367832.region001	442	Amino acids and Peptides	Oligopeptides	Cyclic peptides
MGYA00581424_ERZ1688029.111-NODE-111-length-133054-cov-7.49308.region001	442	Amino acids and Peptides	Oligopeptides	Cyclic peptides
MGYA00237758_ENA-OVFJ01000423-OVFJ01000423.1-human-gut-metagenome-genome-assembly--contig-NODE-423-length-35962-cov-6.918400.region001	442	Amino acids and Peptides	Oligopeptides	Cyclic peptides
MGYA00242976_ENA-UERI01000471-UERI01000471.1-human-gut-metagenome-genome-assembly--contig-NODE-471-length-36172-cov-10.654744.region001	442	Amino acids and Peptides	Oligopeptides	Cyclic peptides
MGYA00511169_ERZ780157.54-NODE-54-length-148721-cov-14.774091.region001	442	Amino acids and Peptides	Oligopeptides	Cyclic peptides
MGYA00519320_ERZ840005.136-NODE-136-length-94544-cov-7.667580.region001	442	Amino acids and Peptides	Oligopeptides	Cyclic peptides
MGYA00589256_ERZ1687565.338-NODE-338-length-30390-cov-2.934070.region001	442	Amino acids and Peptides	Oligopeptides	Cyclic peptides
MGYA00511920_ERZ773104.25-NODE-25-length-193293-cov-12.754122.region001	442	Amino acids and Peptides	Oligopeptides	Cyclic peptides
MGYA00242156_ENA-ORQD01000016-ORQD01000016.1-human-gut-metagenome-genome-assembly--contig-NODE-16-length-159905-cov-10.383972.region001	442	Amino acids and Peptides	Oligopeptides	Cyclic peptides
MGYA00512133_ERZ772865.20-NODE-20-length-138711-cov-28.348676.region001	442	Amino acids and Peptides	Oligopeptides	Cyclic peptides
MGYA00519655_ERZ824557.196-NODE-196-length-90886-cov-6.404036.region001	442	Amino acids and Peptides	Oligopeptides	Cyclic peptides
MGYA00519830_ERZ834625.18-NODE-18-length-190233-cov-9.516011.region001	442	Amino acids and Peptides	Oligopeptides	Cyclic peptides
MGYA00601642_ERZ8153291.578-NODE-578-length-36164-cov-11.503919.region001	442	Amino acids and Peptides	Oligopeptides	Cyclic peptides
MGYA00510169_ERZ791860.1257-NODE-1257-length-15429-cov-2.010928.region001	442	Amino acids and Peptides	Oligopeptides	Cyclic peptides
MGYA00243055_ENA-ORKP01000033-ORKP01000033.1-human-gut-metagenome-genome-assembly--contig-NODE-33-length-186516-cov-7.736144.region001	442	Amino acids and Peptides	Oligopeptides	Cyclic peptides
MGYA00580210_ERZ1673739.179-NODE-179-length-99061-cov-8.673454.region001	442	Amino acids and Peptides	Oligopeptides	Cyclic peptides
MGYA00519782_ERZ827031.165-NODE-165-length-119757-cov-4.378139.region001	442	Amino acids and Peptides	Oligopeptides	Cyclic peptides
MGYA00519697_ERZ857882.512-NODE-512-length-49636-cov-4.614913.region001	442	Amino acids and Peptides	Oligopeptides	Cyclic peptides
MGYA00519623_ERZ857988.90-NODE-90-length-140177-cov-8.268459.region001	442	Amino acids and Peptides	Oligopeptides	Cyclic peptides
MGYA00250030_ENA-USWB01000538-USWB01000538.1-human-gut-metagenome-genome-assembly--contig-NODE-538-length-55580-cov-6.677153.region001	442	Amino acids and Peptides	Oligopeptides	Cyclic peptides
MGYA00375655_ERZ658689.377-NODE-377-length-35329-cov-5.117991.region001	442	Amino acids and Peptides	Oligopeptides	Cyclic peptides
MGYA00248304_ENA-OWQM01000033-OWQM01000033.1-human-gut-metagenome-genome-assembly--contig-NODE-33-length-207120-cov-13.433.region001	442	Amino acids and Peptides	Oligopeptides	Cyclic peptides
MGYA00242883_ENA-UEOI01000002-UEOI01000002.1-human-gut-metagenome-genome-assembly--contig-NODE-2-length-299470-cov-8.379307.region001	442	Amino acids and Peptides	Oligopeptides	Cyclic peptides
MGYA00510994_ERZ773268.130-NODE-130-length-91155-cov-8.983348.region001	442	Amino acids and Peptides	Oligopeptides	Cyclic peptides
MGYA00601559_ERZ8155821.64-NODE-64-length-130084-cov-10.424159.region001	442	Amino acids and Peptides	Oligopeptides	Cyclic peptides
MGYA00601605_ERZ8156178.53-NODE-53-length-171763-cov-33.944429.region001	442	Amino acids and Peptides	Oligopeptides	Cyclic peptides
MGYA00511500_ERZ773205.21-NODE-21-length-267320-cov-19.752223.region001	442	Amino acids and Peptides	Oligopeptides	Cyclic peptides
MGYA00512130_ERZ772882.4-NODE-4-length-311433-cov-14.520422.region001	442	Amino acids and Peptides	Oligopeptides	Cyclic peptides
MGYA00510107_ERZ860278.247-NODE-247-length-38211-cov-6.938358.region001	442	Amino acids and Peptides	Oligopeptides	Cyclic peptides
MGYA00510302_ERZ791815.12-NODE-12-length-214552-cov-5.611845.region001	442	Amino acids and Peptides	Oligopeptides	Cyclic peptides
MGYA00510078_ERZ791593.105-NODE-105-length-95534-cov-3.824527.region001	442	Amino acids and Peptides	Oligopeptides	Cyclic peptides
MGYA00588071_ERZ1689987.52-NODE-52-length-127103-cov-3.532500.region001	442	Amino acids and Peptides	Oligopeptides	Cyclic peptides
MGYA00638684_ERZ14890068.43-NODE-43-length-272622-cov-67.421023.region001	442	Amino acids and Peptides	Oligopeptides	Cyclic peptides
MGYA00510133_ERZ791923.152-NODE-152-length-109320-cov-10.378822.region001	442	Amino acids and Peptides	Oligopeptides	Cyclic peptides
MGYA00580867_ERZ773128.10-NODE-10-length-212016-cov-27.872000.region001	442	Amino acids and Peptides	Oligopeptides	Cyclic peptides
MGYA00598825_ERZ1746164.903-NODE-903-length-25538-cov-8.306243.region001	442	Amino acids and Peptides	Oligopeptides	Cyclic peptides
MGYA00519949_ERZ833515.2-NODE-2-length-290278-cov-27.166737.region001	442	Amino acids and Peptides	Oligopeptides	Cyclic peptides
MGYA00587484_ERZ1764856.49-NODE-49-length-172431-cov-33.795488.region001	442	Amino acids and Peptides	Oligopeptides	Cyclic peptides
MGYA00519948_ERZ834433.191-NODE-191-length-79641-cov-7.829970.region001	442	Amino acids and Peptides	Oligopeptides	Cyclic peptides
MGYA00242565_ENA-OQHL01000738-OQHL01000738.1-human-gut-metagenome-genome-assembly--contig-NODE-738-length-20919-cov-3.785013.region001	442	Shikimates and Phenylpropanoids	Coumarins	Simple coumarins
MGYA00380311_ERZ894278.134-NODE-134-length-34386-cov-12.064868.region001	442	Amino acids and Peptides	Oligopeptides	Cyclic peptides
MGYA00517863_ERZ1034077.935-NODE-935-length-18121-cov-3.995959.region001	442	Amino acids and Peptides	Oligopeptides	Cyclic peptides
MGYA00588165_ERZ1690111.132-NODE-132-length-66923-cov-3.956526.region001	442	Amino acids and Peptides	Oligopeptides	Cyclic peptides
MGYA00580767_ERZ772846.4-NODE-4-length-265378-cov-17.861584.region001	442	Amino acids and Peptides	Oligopeptides	Cyclic peptides
MGYA00601702_ERZ8154321.4-NODE-4-length-261073-cov-11.317679.region001	442	Amino acids and Peptides	Oligopeptides	Cyclic peptides
MGYA00519636_ERZ827484.142-NODE-142-length-102903-cov-4.596521.region001	442	Amino acids and Peptides	Oligopeptides	Cyclic peptides
MGYA00519839_ERZ857466.24911-NODE-35371-length-29988-cov-6.0000.region001	442	Amino acids and Peptides	Oligopeptides	Cyclic peptides
MGYA00601392_ERZ8157998.1145-NODE-1145-length-34309-cov-27.306621.region001	442	Amino acids and Peptides	Oligopeptides	Cyclic peptides
MGYA00243108_ENA-ORJW01000746-ORJW01000746.1-human-gut-metagenome-genome-assembly--contig-NODE-746-length-38672-cov-4.464205.region001	442	Amino acids and Peptides	Oligopeptides	Cyclic peptides
MGYA00248294_ENA-OWPS01000786-OWPS01000786.1-human-gut-metagenome-genome-assembly--contig-NODE-786-length-31576-cov-13.4318.region001	442	Amino acids and Peptides	Oligopeptides	Cyclic peptides
MGYA00601626_ERZ8155382.563-NODE-563-length-35458-cov-18.608367.region001	442	Amino acids and Peptides	Oligopeptides	Cyclic peptides
MGYA00519720_ERZ824524.961-NODE-961-length-38700-cov-4.372726.region001	442	Amino acids and Peptides	Oligopeptides	Cyclic peptides
MGYA00608354_ERZ10621030.135-NODE-135-length-113036-cov-13.534240.region001	442	Shikimates and Phenylpropanoids	Coumarins	Simple coumarins
MGYA00601719_ERZ8154191.374-NODE-374-length-37697-cov-6.840630.region001	442	Amino acids and Peptides	Oligopeptides	Cyclic peptides
MGYA00510218_ERZ791694.412-NODE-412-length-35240-cov-3.530624.region001	442	Amino acids and Peptides	Oligopeptides	Cyclic peptides
MGYA00519958_ERZ857761.1268-NODE-1268-length-27455-cov-3.483467.region001	442	Amino acids and Peptides	Oligopeptides	Cyclic peptides
MGYA00241807_ENA-OPSK01000020-OPSK01000020.1-human-gut-metagenome-genome-assembly--contig-NODE-20-length-133097-cov-12.785151.region001	442	Amino acids and Peptides	Oligopeptides	Cyclic peptides
MGYA00511211_ERZ779881.13-NODE-13-length-188829-cov-13.375756.region001	442	Amino acids and Peptides	Oligopeptides	Cyclic peptides
MGYA00519870_ERZ826764.189-NODE-189-length-92455-cov-6.353647.region001	442	Amino acids and Peptides	Oligopeptides	Cyclic peptides
MGYA00601690_ERZ8155037.55-NODE-55-length-109311-cov-7.764526.region001	442	Amino acids and Peptides	Oligopeptides	Cyclic peptides
MGYA00519802_ERZ834951.34-NODE-34-length-151253-cov-8.196530.region001	442	Amino acids and Peptides	Oligopeptides	Cyclic peptides
MGYA00511727_ERZ772887.128-NODE-128-length-72590-cov-29.465182.region001	442	Amino acids and Peptides	Oligopeptides	Cyclic peptides
MGYA00248743_ENA-OQUP01001533-OQUP01001533.1-human-gut-metagenome-genome-assembly--contig-NODE-1533-length-34784-cov-9.267496.region001	442	Amino acids and Peptides	Oligopeptides	Cyclic peptides
MGYA00511412_ERZ779868.792-NODE-792-length-37697-cov-8.339275.region001	442	Amino acids and Peptides	Oligopeptides	Cyclic peptides
MGYA00248302_ENA-OWQH01000175-OWQH01000175.1-human-gut-metagenome-genome-assembly--contig-NODE-175-length-79568-cov-6.084540.region001	442	Amino acids and Peptides	Oligopeptides	Cyclic peptides
MGYA00242886_ENA-UENY01000732-UENY01000732.1-human-gut-metagenome-genome-assembly--contig-NODE-732-length-20761-cov-8.447834.region001	442	Amino acids and Peptides	Oligopeptides	Cyclic peptides
MGYA00580537_ERZ773166.534-NODE-534-length-42730-cov-25.201968.region001	442	Amino acids and Peptides	Oligopeptides	Cyclic peptides
MGYA00589336_ERZ1687709.83-NODE-83-length-89716-cov-12.466602.region001	442	Amino acids and Peptides	Oligopeptides	Cyclic peptides
MGYA00519607_ERZ837247.27-NODE-27-length-171184-cov-23.820422.region001	442	Amino acids and Peptides	Oligopeptides	Cyclic peptides
MGYA00248288_ENA-OWSW01000127-OWSW01000127.1-human-gut-metagenome-genome-assembly--contig-NODE-127-length-95078-cov-7.554603.region001	442	Amino acids and Peptides	Oligopeptides	Cyclic peptides
MGYA00248315_ENA-OWPX01000772-OWPX01000772.1-human-gut-metagenome-genome-assembly--contig-NODE-772-length-36633-cov-9.195281.region001	442	Amino acids and Peptides	Oligopeptides	Cyclic peptides
MGYA00581485_ERZ1688056.1092-NODE-1092-length-19500-cov-5.14868.region001	442	Amino acids and Peptides	Oligopeptides	Cyclic peptides
MGYA00601474_ERZ8156947.329-NODE-329-length-40396-cov-11.291837.region001	442	Amino acids and Peptides	Oligopeptides	Cyclic peptides
MGYA00589213_ERZ1687830.73-NODE-73-length-45697-cov-3.822422.region001	442	Amino acids and Peptides	Oligopeptides	Cyclic peptides
MGYA00601728_ERZ8153873.5-NODE-5-length-282406-cov-24.649698.region001	442	Amino acids and Peptides	Oligopeptides	Cyclic peptides
MGYA00512136_ERZ772858.34-NODE-34-length-188935-cov-15.434826.region001	442	Amino acids and Peptides	Oligopeptides	Cyclic peptides
MGYA00510129_ERZ791929.6-NODE-6-length-337589-cov-6.325508.region001	442	Amino acids and Peptides	Oligopeptides	Cyclic peptides
MGYA00518711_ERZ1034156.613-NODE-613-length-20786-cov-3.540157.region001	442	Amino acids and Peptides	Oligopeptides	Cyclic peptides
MGYA00601663_ERZ8153294.100-NODE-100-length-80755-cov-7.304027.region001	442	Amino acids and Peptides	Oligopeptides	Cyclic peptides
MGYA00601493_ERZ8156463.22-NODE-22-length-155178-cov-41.270160.region001	442	Amino acids and Peptides	Oligopeptides	Cyclic peptides
MGYA00242958_ENA-UEYH01000031-UEYH01000031.1-human-gut-metagenome-genome-assembly--contig-NODE-31-length-92596-cov-15.302068.region001	442	Amino acids and Peptides	Oligopeptides	Cyclic peptides
MGYA00601522_ERZ8156780.21-NODE-21-length-129964-cov-33.909275.region001	442	Amino acids and Peptides	Oligopeptides	Cyclic peptides
MGYA00511649_ERZ773133.31-NODE-31-length-176017-cov-11.116235.region001	442	Amino acids and Peptides	Oligopeptides	Cyclic peptides
MGYA00250023_ENA-USVQ01000003-USVQ01000003.1-human-gut-metagenome-genome-assembly--contig-NODE-3-length-175607-cov-6.626354.region001	442	Amino acids and Peptides	Oligopeptides	Cyclic peptides
MGYA00519719_ERZ824578.184-NODE-184-length-88040-cov-14.819822.region001	442	Amino acids and Peptides	Oligopeptides	Cyclic peptides
MGYA00519762_ERZ857801.14-NODE-14-length-218211-cov-9.046879.region001	442	Amino acids and Peptides	Oligopeptides	Cyclic peptides
MGYA00580881_ERZ772815.3-NODE-3-length-284226-cov-11.266973.region001	442	Amino acids and Peptides	Oligopeptides	Cyclic peptides
MGYA00380288_ERZ894209.16-NODE-16-length-158877-cov-23.632475.region001	442	Amino acids and Peptides	Oligopeptides	Cyclic peptides
MGYA00585498_ERZ1761040.5034-contig-657.region001	442	Shikimates and Phenylpropanoids	Small peptides	Aminoacids
MGYA00519800_ERZ836156.410-NODE-410-length-59023-cov-4.672127.region001	442	Amino acids and Peptides	Oligopeptides	Cyclic peptides
MGYA00511138_ERZ772899.7-NODE-7-length-284645-cov-18.250877.region001	442	Amino acids and Peptides	Oligopeptides	Cyclic peptides
MGYA00514258_ERZ1036647.80-NODE-80-length-149885-cov-7.692712.region001	442	Amino acids and Peptides	Oligopeptides	Cyclic peptides
MGYA00587583_ERZ1767167.9-NODE-9-length-365444-cov-18.239991.region001	442	Amino acids and Peptides	Oligopeptides	Cyclic peptides
MGYA00512143_ERZ772830.182-NODE-182-length-91319-cov-11.450649.region001	442	Amino acids and Peptides	Oligopeptides	Cyclic peptides
MGYA00380318_ERZ894299.31-NODE-31-length-164440-cov-24.537622.region001	442	Amino acids and Peptides	Oligopeptides	Cyclic peptides
MGYA00519677_ERZ841209.17-NODE-17-length-260776-cov-9.834083.region001	442	Amino acids and Peptides	Oligopeptides	Cyclic peptides
MGYA00248342_ENA-OWPC01000018-OWPC01000018.1-human-gut-metagenome-genome-assembly--contig-NODE-18-length-218211-cov-27.955110.region001	442	Amino acids and Peptides	Oligopeptides	Cyclic peptides
MGYA00601556_ERZ8155383.107-NODE-107-length-100058-cov-7.907253.region001	442	Amino acids and Peptides	Oligopeptides	Cyclic peptides
MGYA00242067_ENA-ORTO01000015-ORTO01000015.1-human-gut-metagenome-genome-assembly--contig-NODE-15-length-188825-cov-7.402808.region001	442	Amino acids and Peptides	Oligopeptides	Cyclic peptides
MGYA00510315_ERZ791787.94-NODE-94-length-87171-cov-5.429473.region001	442	Amino acids and Peptides	Oligopeptides	Cyclic peptides
MGYA00510322_ERZ791771.4-NODE-4-length-382873-cov-9.735995.region001	442	Amino acids and Peptides	Oligopeptides	Cyclic peptides
MGYA00608397_ERZ10621107.516-NODE-516-length-54424-cov-27.142508.region001	442	Amino acids and Peptides	Oligopeptides	Cyclic peptides
MGYA00580990_ERZ773237.125-NODE-125-length-89327-cov-7.508961.region001	442	Amino acids and Peptides	Oligopeptides	Cyclic peptides
MGYA00249919_ENA-USWT01000004-USWT01000004.1-human-gut-metagenome-genome-assembly--contig-NODE-4-length-222751-cov-14.649874.region001	442	Amino acids and Peptides	Oligopeptides	Cyclic peptides
MGYA00510151_ERZ791899.15-NODE-15-length-265803-cov-8.451367.region001	442	Amino acids and Peptides	Oligopeptides	Cyclic peptides
MGYA00509899_ERZ791862.32-NODE-32-length-248738-cov-8.592598.region001	442	Amino acids and Peptides	Oligopeptides	Cyclic peptides
MGYA00601553_ERZ8157507.512-NODE-512-length-35325-cov-11.174851.region001	442	Amino acids and Peptides	Oligopeptides	Cyclic peptides
MGYA00248741_ENA-OQUJ01000981-OQUJ01000981.1-human-gut-metagenome-genome-assembly--contig-NODE-981-length-39491-cov-6.295809.region001	442	Amino acids and Peptides	Oligopeptides	Cyclic peptides
MGYA00510182_ERZ791820.943-NODE-943-length-17229-cov-5.116048.region001	442	Amino acids and Peptides	Oligopeptides	Cyclic peptides
MGYA00237723_ENA-OVGN01000496-OVGN01000496.1-human-gut-metagenome-genome-assembly--contig-NODE-496-length-32592-cov-8.581461.region001	442	Amino acids and Peptides	Oligopeptides	Cyclic peptides
MGYA00601656_ERZ8153432.199-NODE-199-length-77017-cov-30.103285.region001	442	Amino acids and Peptides	Oligopeptides	Cyclic peptides
MGYA00519671_ERZ834459.5-NODE-5-length-334679-cov-36.435767.region001	442	Amino acids and Peptides	Oligopeptides	Cyclic peptides
MGYA00601657_ERZ8153537.22-NODE-22-length-170203-cov-11.077644.region001	442	Amino acids and Peptides	Oligopeptides	Cyclic peptides
MGYA00511796_ERZ773273.763-NODE-763-length-42707-cov-6.447646.region001	442	Amino acids and Peptides	Oligopeptides	Cyclic peptides
MGYA00512047_ERZ773184.15-NODE-15-length-186507-cov-13.376183.region001	442	Amino acids and Peptides	Oligopeptides	Cyclic peptides
MGYA00250066_ENA-USYV01000105-USYV01000105.1-human-gut-metagenome-genome-assembly--contig-NODE-105-length-90499-cov-8.218807.region001	442	Amino acids and Peptides	Oligopeptides	Cyclic peptides
MGYA00511283_ERZ779720.7-NODE-7-length-186477-cov-18.191410.region001	442	Amino acids and Peptides	Oligopeptides	Cyclic peptides
MGYA00248305_ENA-OWQT01000405-OWQT01000405.1-human-gut-metagenome-genome-assembly--contig-NODE-405-length-52437-cov-7.558131.region001	442	Amino acids and Peptides	Oligopeptides	Cyclic peptides
MGYA00514280_ERZ1036803.4-NODE-4-length-395188-cov-47.456666.region001	442	Amino acids and Peptides	Oligopeptides	Cyclic peptides
MGYA00581012_ERZ773184.15-NODE-15-length-186507-cov-13.376183.region001	442	Amino acids and Peptides	Oligopeptides	Cyclic peptides
MGYA00243002_ENA-UESG01000525-UESG01000525.1-human-gut-metagenome-genome-assembly--contig-NODE-525-length-36302-cov-7.616563.region001	442	Amino acids and Peptides	Oligopeptides	Cyclic peptides
MGYA00511072_ERZ779729.5-NODE-5-length-297724-cov-7.755346.region001	442	Amino acids and Peptides	Oligopeptides	Cyclic peptides
MGYA00601686_ERZ8154867.31-NODE-31-length-132397-cov-14.962536.region001	442	Amino acids and Peptides	Oligopeptides	Cyclic peptides
MGYA00512138_ERZ772848.47-NODE-47-length-161669-cov-7.679310.region001	442	Amino acids and Peptides	Oligopeptides	Cyclic peptides
MGYA00581611_ERZ1694966.282-NODE-282-length-37050-cov-6.980268.region001	442	Amino acids and Peptides	Oligopeptides	Cyclic peptides
MGYA00511081_ERZ773149.18-NODE-18-length-190452-cov-16.607609.region001	442	Amino acids and Peptides	Oligopeptides	Cyclic peptides
MGYA00242930_ENA-UEPY01000382-UEPY01000382.1-human-gut-metagenome-genome-assembly--contig-NODE-382-length-23663-cov-11.142500.region001	442	Amino acids and Peptides	Oligopeptides	Cyclic peptides
MGYA00601631_ERZ8155504.23-NODE-23-length-171902-cov-17.281611.region001	442	Amino acids and Peptides	Oligopeptides	Cyclic peptides
MGYA00242786_ENA-OQDT01000411-OQDT01000411.1-human-gut-metagenome-genome-assembly--contig-NODE-411-length-27784-cov-3.676465.region001	442	Amino acids and Peptides	Oligopeptides	Cyclic peptides
MGYA00510070_ERZ791597.3-NODE-3-length-375989-cov-19.537959.region001	442	Amino acids and Peptides	Oligopeptides	Cyclic peptides
MGYA00512068_ERZ773107.19-NODE-19-length-156124-cov-5.854801.region001	442	Amino acids and Peptides	Oligopeptides	Cyclic peptides
MGYA00242004_ENA-ORPG01000116-ORPG01000116.1-human-gut-metagenome-genome-assembly--contig-NODE-116-length-92800-cov-14.495272.region001	442	Amino acids and Peptides	Oligopeptides	Cyclic peptides
MGYA00519984_ERZ824646.102-NODE-102-length-126609-cov-8.339381.region001	442	Amino acids and Peptides	Oligopeptides	Cyclic peptides
MGYA00608382_ERZ10621173.583-NODE-583-length-34065-cov-22.380065.region001	442	Amino acids and Peptides	Oligopeptides	Cyclic peptides
MGYA00516563_ERZ1033729.245-NODE-245-length-37209-cov-4.238252.region001	442	Amino acids and Peptides	Oligopeptides	Cyclic peptides
MGYA00510037_ERZ791747.1050-NODE-1050-length-17766-cov-4.804811.region001	442	Amino acids and Peptides	Oligopeptides	Cyclic peptides
MGYA00601547_ERZ8157630.12-NODE-12-length-188175-cov-15.985153.region001	442	Amino acids and Peptides	Oligopeptides	Cyclic peptides
MGYA00519920_ERZ827117.16-NODE-16-length-284620-cov-13.388484.region001	442	Amino acids and Peptides	Oligopeptides	Cyclic peptides
MGYA00517397_ERZ1034216.563-NODE-563-length-41119-cov-4.683080.region001	442	Amino acids and Peptides	Oligopeptides	Cyclic peptides
MGYA00580890_ERZ773268.130-NODE-130-length-91155-cov-8.983348.region001	442	Amino acids and Peptides	Oligopeptides	Cyclic peptides
MGYA00601463_ERZ8157603.458-NODE-458-length-44341-cov-5.903649.region001	442	Amino acids and Peptides	Oligopeptides	Cyclic peptides
MGYA00601628_ERZ8155881.578-NODE-578-length-43239-cov-6.431896.region001	442	Amino acids and Peptides	Oligopeptides	Cyclic peptides
MGYA00601508_ERZ8157720.174-NODE-174-length-75402-cov-6.398490.region001	442	Amino acids and Peptides	Oligopeptides	Cyclic peptides
MGYA00241121_ENA-OPXJ01000446-OPXJ01000446.1-human-gut-metagenome-genome-assembly--contig-NODE-446-length-30586-cov-3.126298.region001	442	Amino acids and Peptides	Oligopeptides	Cyclic peptides
MGYA00241935_ENA-ORVF01000003-ORVF01000003.1-human-gut-metagenome-genome-assembly--contig-NODE-3-length-454337-cov-9.566650.region001	442	Amino acids and Peptides	Oligopeptides	Cyclic peptides
MGYA00237771_ENA-OVGI01000025-OVGI01000025.1-human-gut-metagenome-genome-assembly--contig-NODE-25-length-140676-cov-6.940101.region001	442	Amino acids and Peptides	Oligopeptides	Cyclic peptides
MGYA00241972_ENA-ORNA01000054-ORNA01000054.1-human-gut-metagenome-genome-assembly--contig-NODE-54-length-84499-cov-4.865923.region001	442	Amino acids and Peptides	Oligopeptides	Cyclic peptides
MGYA00588503_ERZ1690025.452-NODE-452-length-22344-cov-2.473103.region001	442	Amino acids and Peptides	Oligopeptides	Cyclic peptides
MGYA00587431_ERZ1764736.263-NODE-263-length-53647-cov-7.272410.region001	442	Amino acids and Peptides	Oligopeptides	Cyclic peptides
MGYA00601401_ERZ8158373.406-NODE-406-length-35398-cov-8.692810.region001	442	Amino acids and Peptides	Oligopeptides	Cyclic peptides
MGYA00601621_ERZ8155977.7-NODE-7-length-284145-cov-15.106090.region001	442	Amino acids and Peptides	Oligopeptides	Cyclic peptides
MGYA00511957_ERZ773277.299-NODE-299-length-62129-cov-22.231691.region001	442	Amino acids and Peptides	Oligopeptides	Cyclic peptides
MGYA00509989_ERZ791935.8-NODE-8-length-269049-cov-20.267690.region001	442	Amino acids and Peptides	Oligopeptides	Cyclic peptides
MGYA00510062_ERZ860668.61-NODE-61-length-82602-cov-3.735108.region001	442	Amino acids and Peptides	Oligopeptides	Cyclic peptides
MGYA00248740_ENA-OQUL01001267-OQUL01001267.1-human-gut-metagenome-genome-assembly--contig-NODE-1267-length-30298-cov-3.855994.region001	442	Amino acids and Peptides	Oligopeptides	Cyclic peptides
MGYA00510286_ERZ791854.28-NODE-28-length-141474-cov-5.72102.region001	442	Amino acids and Peptides	Oligopeptides	Cyclic peptides
MGYA00601532_ERZ8154474.990-NODE-990-length-35367-cov-9.642331.region001	442	Amino acids and Peptides	Oligopeptides	Cyclic peptides
MGYA00250059_ENA-USUG01000094-USUG01000094.1-human-gut-metagenome-genome-assembly--contig-NODE-94-length-114887-cov-53.805182.region001	442	Amino acids and Peptides	Oligopeptides	Cyclic peptides
MGYA00517083_ERZ1033811.3-NODE-3-length-260242-cov-18.041328.region001	442	Amino acids and Peptides	Oligopeptides	Cyclic peptides
MGYA00510351_ERZ791707.311-NODE-311-length-35454-cov-2.549987.region001	442	Amino acids and Peptides	Oligopeptides	Cyclic peptides
MGYA00601467_ERZ8157171.15-NODE-15-length-211214-cov-13.490621.region001	442	Amino acids and Peptides	Oligopeptides	Cyclic peptides
MGYA00519905_ERZ840360.26-NODE-26-length-186521-cov-11.375098.region001	442	Amino acids and Peptides	Oligopeptides	Cyclic peptides
MGYA00510147_ERZ791905.581-NODE-581-length-34066-cov-3.312546.region001	442	Amino acids and Peptides	Oligopeptides	Cyclic peptides
MGYA00249982_ENA-USYD01000003-USYD01000003.1-human-gut-metagenome-genome-assembly--contig-NODE-3-length-247646-cov-20.490889.region001	442	Amino acids and Peptides	Oligopeptides	Cyclic peptides
MGYA00580549_ERZ773149.18-NODE-18-length-190452-cov-16.607609.region001	442	Amino acids and Peptides	Oligopeptides	Cyclic peptides
MGYA00241542_ENA-OPNV01000011-OPNV01000011.1-human-gut-metagenome-genome-assembly--contig-NODE-11-length-141489-cov-14.118571.region001	442	Amino acids and Peptides	Oligopeptides	Cyclic peptides
MGYA00519877_ERZ840407.4-NODE-4-length-284647-cov-12.157836.region001	442	Amino acids and Peptides	Oligopeptides	Cyclic peptides
MGYA00250005_ENA-USVH01002171-USVH01002171.1-human-gut-metagenome-genome-assembly--contig-NODE-2171-length-24344-cov-4.555281.region001	442	Amino acids and Peptides	Oligopeptides	Cyclic peptides
MGYA00512048_ERZ773177.39-NODE-39-length-156481-cov-6.22498.region001	442	Amino acids and Peptides	Oligopeptides	Cyclic peptides
MGYA00601713_ERZ8154432.666-NODE-666-length-35451-cov-5.506922.region001	442	Amino acids and Peptides	Oligopeptides	Cyclic peptides
MGYA00519714_ERZ826330.87-NODE-87-length-122892-cov-5.048487.region001	442	Amino acids and Peptides	Oligopeptides	Cyclic peptides
MGYA00512006_ERZ779844.2-NODE-2-length-308700-cov-13.244452.region001	442	Amino acids and Peptides	Oligopeptides	Cyclic peptides
MGYA00249986_ENA-USYG01000248-USYG01000248.1-human-gut-metagenome-genome-assembly--contig-NODE-248-length-48213-cov-6.931590.region001	442	Amino acids and Peptides	Oligopeptides	Cyclic peptides
MGYA00583347_ERZ1738562.11215-k99-26416.region001	442	Amino acids and Peptides	Oligopeptides	Cyclic peptides
MGYA00601512_ERZ8157684.535-NODE-535-length-37694-cov-10.396849.region001	442	Amino acids and Peptides	Oligopeptides	Cyclic peptides
MGYA00520674_ERZ1034758.88-NODE-88-length-66613-cov-19.658974.region001	442	Amino acids and Peptides	Oligopeptides	Cyclic peptides
MGYA00242994_ENA-UERW01000185-UERW01000185.1-human-gut-metagenome-genome-assembly--contig-NODE-185-length-59392-cov-7.450358.region001	442	Amino acids and Peptides	Oligopeptides	Cyclic peptides
MGYA00248317_ENA-OWPQ01000207-OWPQ01000207.1-human-gut-metagenome-genome-assembly--contig-NODE-207-length-92372-cov-6.89791.region001	442	Amino acids and Peptides	Oligopeptides	Cyclic peptides
MGYA00250070_ENA-USZD01000292-USZD01000292.1-human-gut-metagenome-genome-assembly--contig-NODE-292-length-43228-cov-15.142592.region001	442	Amino acids and Peptides	Oligopeptides	Cyclic peptides
MGYA00580921_ERZ772830.182-NODE-182-length-91319-cov-11.450649.region001	442	Amino acids and Peptides	Oligopeptides	Cyclic peptides
MGYA00601546_ERZ8157634.263-NODE-263-length-62078-cov-20.178047.region001	442	Amino acids and Peptides	Oligopeptides	Cyclic peptides
MGYA00580748_ERZ772887.128-NODE-128-length-72590-cov-29.465182.region001	442	Amino acids and Peptides	Oligopeptides	Cyclic peptides
MGYA00601461_ERZ8153292.637-NODE-637-length-32040-cov-6.066844.region001	442	Amino acids and Peptides	Oligopeptides	Cyclic peptides
MGYA00510101_ERZ860552.148-NODE-148-length-75388-cov-3.874570.region001	442	Amino acids and Peptides	Oligopeptides	Cyclic peptides
MGYA00511764_ERZ780170.423-NODE-423-length-45992-cov-12.082874.region001	442	Amino acids and Peptides	Oligopeptides	Cyclic peptides
MGYA00601499_ERZ8156816.355-NODE-355-length-37384-cov-4.871628.region001	442	Amino acids and Peptides	Oligopeptides	Cyclic peptides
MGYA00587560_ERZ1767235.645-NODE-645-length-59033-cov-18.737241.region001	442	Amino acids and Peptides	Oligopeptides	Cyclic peptides
MGYA00237922_ENA-OUOL01000233-OUOL01000233.1-human-gut-metagenome-genome-assembly--contig-NODE-233-length-55214-cov-5.552512.region001	442	Amino acids and Peptides	Oligopeptides	Cyclic peptides
MGYA00519813_ERZ825560.254-NODE-254-length-66645-cov-6.178645.region001	442	Amino acids and Peptides	Oligopeptides	Cyclic peptides
MGYA00248745_ENA-OQVA01001993-OQVA01001993.1-human-gut-metagenome-genome-assembly--contig-NODE-1993-length-34784-cov-14.888726.region001	442	Amino acids and Peptides	Oligopeptides	Cyclic peptides
MGYA00248347_ENA-OWRX01000019-OWRX01000019.1-human-gut-metagenome-genome-assembly--contig-NODE-19-length-284618-cov-12.6001.region001	442	Amino acids and Peptides	Oligopeptides	Cyclic peptides
MGYA00250006_ENA-USVF01000002-USVF01000002.1-human-gut-metagenome-genome-assembly--contig-NODE-2-length-212030-cov-8.849797.region001	442	Amino acids and Peptides	Oligopeptides	Cyclic peptides
MGYA00237714_ENA-OVTE01000319-OVTE01000319.1-human-gut-metagenome-genome-assembly--contig-NODE-319-length-38893-cov-11.891858.region001	442	Amino acids and Peptides	Oligopeptides	Cyclic peptides
MGYA00510020_ERZ791894.35-NODE-35-length-132319-cov-5.331874.region001	442	Amino acids and Peptides	Oligopeptides	Cyclic peptides
MGYA00519811_ERZ825944.17-NODE-17-length-267555-cov-12.796583.region001	442	Amino acids and Peptides	Oligopeptides	Cyclic peptides
MGYA00519972_ERZ827121.11-NODE-11-length-310259-cov-6.068484.region001	442	Amino acids and Peptides	Oligopeptides	Cyclic peptides
MGYA00580563_ERZ773116.699-NODE-699-length-35322-cov-4.787393.region001	442	Amino acids and Peptides	Oligopeptides	Cyclic peptides
MGYA00237717_ENA-OVTL01000259-OVTL01000259.1-human-gut-metagenome-genome-assembly--contig-NODE-259-length-65146-cov-5.635449.region001	442	Amino acids and Peptides	Oligopeptides	Cyclic peptides
MGYA00587365_ERZ1764887.272-NODE-272-length-72207-cov-9.111265.region001	442	Amino acids and Peptides	Oligopeptides	Cyclic peptides
MGYA00608450_ERZ10621073.5-NODE-5-length-405961-cov-50.399100.region001	442	Amino acids and Peptides	Oligopeptides	Cyclic peptides
MGYA00241901_ENA-ORSR01000022-ORSR01000022.1-human-gut-metagenome-genome-assembly--contig-NODE-22-length-118811-cov-3.688319.region001	442	Amino acids and Peptides	Oligopeptides	Cyclic peptides
MGYA00580834_ERZ773138.5-NODE-5-length-212959-cov-14.408743.region001	442	Amino acids and Peptides	Oligopeptides	Cyclic peptides
MGYA00237759_ENA-OVFL01000448-OVFL01000448.1-human-gut-metagenome-genome-assembly--contig-NODE-448-length-39773-cov-4.411501.region001	442	Amino acids and Peptides	Oligopeptides	Cyclic peptides
MGYA00581471_ERZ1688047.477-NODE-477-length-32941-cov-3.60628.region001	442	Amino acids and Peptides	Oligopeptides	Cyclic peptides
MGYA00519702_ERZ827524.11-NODE-11-length-256972-cov-4.719357.region001	442	Amino acids and Peptides	Oligopeptides	Cyclic peptides
MGYA00519578_ERZ831601.339-NODE-339-length-52129-cov-7.634904.region001	442	Amino acids and Peptides	Oligopeptides	Cyclic peptides
MGYA00510146_ERZ791906.16-NODE-16-length-268260-cov-8.734390.region001	442	Amino acids and Peptides	Oligopeptides	Cyclic peptides
MGYA00520007_ERZ893903.82-NODE-82-length-85228-cov-9.733532.region001	442	Amino acids and Peptides	Oligopeptides	Cyclic peptides
MGYA00519896_ERZ826833.2348-NODE-2348-length-19212-cov-3.780185.region001	442	Amino acids and Peptides	Oligopeptides	Cyclic peptides
MGYA00511240_ERZ773194.30-NODE-30-length-174342-cov-5.286258.region001	442	Amino acids and Peptides	Oligopeptides	Cyclic peptides
MGYA00587565_ERZ1767230.9-NODE-9-length-289832-cov-14.186723.region001	442	Amino acids and Peptides	Oligopeptides	Cyclic peptides
MGYA00249972_ENA-USZA01000876-USZA01000876.1-human-gut-metagenome-genome-assembly--contig-NODE-876-length-37770-cov-10.464012.region001	442	Amino acids and Peptides	Oligopeptides	Cyclic peptides
MGYA00517410_ERZ1034067.466-NODE-466-length-32794-cov-5.744800.region001	442	Amino acids and Peptides	Oligopeptides	Cyclic peptides
MGYA00249997_ENA-USUI01000166-USUI01000166.1-human-gut-metagenome-genome-assembly--contig-NODE-166-length-62046-cov-6.435234.region001	442	Amino acids and Peptides	Oligopeptides	Cyclic peptides
MGYA00510980_ERZ780190.17-NODE-17-length-164006-cov-12.244622.region001	442	Amino acids and Peptides	Oligopeptides	Cyclic peptides
MGYA00588722_ERZ1740104.550-NODE-550-length-64202-cov-11.385910.region001	442	Amino acids and Peptides	Oligopeptides	Cyclic peptides
MGYA00608419_ERZ10621035.894-NODE-894-length-31986-cov-9.515236.region001	442	Amino acids and Peptides	Oligopeptides	Cyclic peptides
MGYA00510251_ERZ791648.584-NODE-584-length-18582-cov-3.27452.region001	442	Amino acids and Peptides	Oligopeptides	Cyclic peptides
MGYA00245033_ENA-UBPD01000372-UBPD01000372.1-human-gut-metagenome-genome-assembly--contig-NODE-372-length-26003-cov-6.320680.region001	442	Amino acids and Peptides	Oligopeptides	Cyclic peptides
MGYA00601377_ERZ8157850.202-NODE-202-length-76236-cov-11.973458.region001	442	Amino acids and Peptides	Oligopeptides	Cyclic peptides
MGYA00601629_ERZ8155880.307-NODE-307-length-49607-cov-5.055780.region001	442	Amino acids and Peptides	Oligopeptides	Cyclic peptides
MGYA00580739_ERZ772896.5-NODE-5-length-267978-cov-8.790212.region001	442	Amino acids and Peptides	Oligopeptides	Cyclic peptides
MGYA00581442_ERZ1688017.1202-NODE-1202-length-21262-cov-5.83067.region001	442	Amino acids and Peptides	Oligopeptides	Cyclic peptides
MGYA00241560_ENA-OPCD01001002-OPCD01001002.1-human-gut-metagenome-genome-assembly--contig-NODE-1002-length-22834-cov-3.109487.region001	442	Amino acids and Peptides	Oligopeptides	Cyclic peptides
MGYA00510254_ERZ791644.631-NODE-631-length-26701-cov-2.876567.region001	442	Amino acids and Peptides	Oligopeptides	Cyclic peptides
MGYA00580202_ERZ1673751.20-NODE-20-length-314282-cov-15.369946.region001	442	Amino acids and Peptides	Oligopeptides	Cyclic peptides
MGYA00601557_ERZ8156682.628-NODE-628-length-35458-cov-7.997995.region001	442	Amino acids and Peptides	Oligopeptides	Cyclic peptides
MGYA00243197_ENA-OUNN01000248-OUNN01000248.1-human-gut-metagenome-genome-assembly--contig-NODE-248-length-50549-cov-5.812433.region001	442	Amino acids and Peptides	Oligopeptides	Cyclic peptides
MGYA00588234_ERZ1689756.229-NODE-229-length-41814-cov-4.027635.region001	442	Amino acids and Peptides	Oligopeptides	Cyclic peptides
MGYA00509956_ERZ791695.351-NODE-351-length-32783-cov-3.89382.region001	442	Amino acids and Peptides	Oligopeptides	Cyclic peptides
MGYA00580495_ERZ772983.55-NODE-55-length-138497-cov-4.6761.region001	442	Amino acids and Peptides	Oligopeptides	Cyclic peptides
MGYA00519780_ERZ827126.116-NODE-116-length-132438-cov-7.638201.region001	442	Amino acids and Peptides	Oligopeptides	Cyclic peptides
MGYA00510028_ERZ791806.855-NODE-855-length-29943-cov-4.870650.region001	442	Amino acids and Peptides	Oligopeptides	Cyclic peptides
MGYA00403692_ERZ1106981.10-NODE-10-length-166211-cov-52.143913.region001	442	Amino acids and Peptides	Oligopeptides	Cyclic peptides
MGYA00519725_ERZ839973.728-NODE-728-length-38858-cov-10.145968.region001	442	Amino acids and Peptides	Oligopeptides	Cyclic peptides
MGYA00580755_ERZ772865.20-NODE-20-length-138711-cov-28.348676.region001	442	Amino acids and Peptides	Oligopeptides	Cyclic peptides
MGYA00601488_ERZ8157985.11-NODE-11-length-184566-cov-11.750259.region001	442	Amino acids and Peptides	Oligopeptides	Cyclic peptides
MGYA00601646_ERZ8153434.658-NODE-658-length-35398-cov-7.258156.region001	442	Amino acids and Peptides	Oligopeptides	Cyclic peptides
MGYA00580904_ERZ773277.299-NODE-299-length-62129-cov-22.231691.region001	442	Amino acids and Peptides	Oligopeptides	Cyclic peptides
MGYA00580550_ERZ773141.13-NODE-13-length-187487-cov-19.655272.region001	442	Amino acids and Peptides	Oligopeptides	Cyclic peptides
MGYA00248263_ENA-OWPL01000294-OWPL01000294.1-human-gut-metagenome-genome-assembly--contig-NODE-294-length-36571-cov-11.825419.region001	442	Amino acids and Peptides	Oligopeptides	Cyclic peptides
MGYA00248307_ENA-OWQP01000775-OWQP01000775.1-human-gut-metagenome-genome-assembly--contig-NODE-775-length-36055-cov-4.285139.region001	442	Amino acids and Peptides	Oligopeptides	Cyclic peptides
MGYA00248283_ENA-OWSI01000911-OWSI01000911.1-human-gut-metagenome-genome-assembly--contig-NODE-911-length-35295-cov-6.822418.region001	442	Amino acids and Peptides	Oligopeptides	Cyclic peptides
MGYA00608423_ERZ10621034.2-NODE-2-length-394342-cov-45.283758.region001	442	Amino acids and Peptides	Oligopeptides	Cyclic peptides
MGYA00237924_ENA-OUON01000625-OUON01000625.1-human-gut-metagenome-genome-assembly--contig-NODE-625-length-35887-cov-5.356944.region001	442	Amino acids and Peptides	Oligopeptides	Cyclic peptides
MGYA00511261_ERZ773168.686-NODE-686-length-32526-cov-5.500262.region001	442	Amino acids and Peptides	Oligopeptides	Cyclic peptides
MGYA00510305_ERZ791808.4-NODE-4-length-379404-cov-20.886139.region001	442	Amino acids and Peptides	Oligopeptides	Cyclic peptides
MGYA00601573_ERZ8156645.649-NODE-649-length-38458-cov-6.745098.region001	442	Amino acids and Peptides	Oligopeptides	Cyclic peptides
MGYA00519966_ERZ827429.415-NODE-415-length-57144-cov-7.615337.region001	442	Amino acids and Peptides	Oligopeptides	Cyclic peptides
MGYA00511705_ERZ773251.938-NODE-938-length-36162-cov-18.988700.region001	442	Shikimates and Phenylpropanoids	Small peptides	Aminoacids
MGYA00511782_ERZ779863.93-NODE-93-length-111814-cov-11.951190.region001	442	Amino acids and Peptides	Oligopeptides	Cyclic peptides
MGYA00237691_ENA-OVMH01000014-OVMH01000014.1-human-gut-metagenome-genome-assembly--contig-NODE-14-length-93234-cov-6.624422.region001	442	Amino acids and Peptides	Oligopeptides	Cyclic peptides
MGYA00511587_ERZ779894.56-NODE-56-length-118262-cov-12.184744.region001	442	Amino acids and Peptides	Oligopeptides	Cyclic peptides
MGYA00608471_ERZ10620917.8-NODE-8-length-284619-cov-30.469750.region001	442	Amino acids and Peptides	Oligopeptides	Cyclic peptides
MGYA00601423_ERZ8158414.490-NODE-490-length-35322-cov-5.347067.region001	442	Amino acids and Peptides	Oligopeptides	Cyclic peptides
MGYA00510139_ERZ791915.135-NODE-135-length-92112-cov-7.957852.region001	442	Amino acids and Peptides	Oligopeptides	Cyclic peptides
MGYA00512065_ERZ773116.699-NODE-699-length-35322-cov-4.787393.region001	442	Amino acids and Peptides	Oligopeptides	Cyclic peptides
MGYA00380298_ERZ894240.4-NODE-4-length-290442-cov-35.036723.region001	442	Amino acids and Peptides	Oligopeptides	Cyclic peptides
MGYA00519412_ERZ1027089.233-NODE-233-length-32808-cov-9.585229.region001	442	Amino acids and Peptides	Oligopeptides	Cyclic peptides
MGYA00237704_ENA-OVFP01000164-OVFP01000164.1-human-gut-metagenome-genome-assembly--contig-NODE-164-length-60396-cov-5.809897.region001	442	Amino acids and Peptides	Oligopeptides	Cyclic peptides
MGYA00237934_ENA-OUPB01000003-OUPB01000003.1-human-gut-metagenome-genome-assembly--contig-NODE-3-length-253232-cov-26.600090.region001	442	Amino acids and Peptides	Oligopeptides	Cyclic peptides
MGYA00638730_ERZ14694921.32-NODE-32-length-272622-cov-44.885291.region001	442	Amino acids and Peptides	Oligopeptides	Cyclic peptides
MGYA00601717_ERZ8154275.3-NODE-3-length-305742-cov-16.139237.region001	442	Amino acids and Peptides	Oligopeptides	Cyclic peptides
MGYA00510113_ERZ860059.311-NODE-311-length-35454-cov-2.549987.region001	442	Amino acids and Peptides	Oligopeptides	Cyclic peptides
MGYA00430517_ERZ783462.125-NODE-125-length-65420-cov-7.248742.region001	442	Amino acids and Peptides	Oligopeptides	Cyclic peptides
MGYA00250033_ENA-UPSV01000067-UPSV01000067.1-human-gut-metagenome-genome-assembly--contig-NODE-67-length-49034-cov-9.984149.region001	442	Amino acids and Peptides	Oligopeptides	Cyclic peptides
MGYA00516929_ERZ1034069.519-NODE-519-length-35476-cov-9.333418.region001	442	Amino acids and Peptides	Oligopeptides	Cyclic peptides
MGYA00510324_ERZ791766.7-NODE-7-length-268417-cov-11.705659.region001	442	Amino acids and Peptides	Oligopeptides	Cyclic peptides
MGYA00581610_ERZ1694968.96-NODE-96-length-52647-cov-9.316284.region001	442	Amino acids and Peptides	Oligopeptides	Cyclic peptides
MGYA00601625_ERZ8155387.25-NODE-25-length-180232-cov-16.829063.region001	442	Amino acids and Peptides	Oligopeptides	Cyclic peptides
MGYA00510334_ERZ791742.19-NODE-19-length-162432-cov-19.880106.region001	442	Amino acids and Peptides	Oligopeptides	Cyclic peptides
MGYA00249927_ENA-USVS01000017-USVS01000017.1-human-gut-metagenome-genome-assembly--contig-NODE-17-length-298653-cov-27.323378.region001	442	Amino acids and Peptides	Oligopeptides	Cyclic peptides
MGYA00519908_ERZ839947.165-NODE-165-length-96161-cov-9.182236.region001	442	Amino acids and Peptides	Oligopeptides	Cyclic peptides
MGYA00237715_ENA-OVTD01000358-OVTD01000358.1-human-gut-metagenome-genome-assembly--contig-NODE-358-length-36182-cov-5.372796.region001	442	Amino acids and Peptides	Oligopeptides	Cyclic peptides
MGYA00638670_ERZ15043513.46-NODE-46-length-272622-cov-81.518493.region001	442	Amino acids and Peptides	Oligopeptides	Cyclic peptides
MGYA00638654_ERZ14694935.44-NODE-44-length-272622-cov-99.782050.region001	442	Amino acids and Peptides	Oligopeptides	Cyclic peptides
MGYA00511459_ERZ772837.22-NODE-22-length-173693-cov-15.171731.region001	442	Amino acids and Peptides	Oligopeptides	Cyclic peptides
MGYA00510093_ERZ791706.18-NODE-18-length-170534-cov-8.506655.region001	442	Amino acids and Peptides	Oligopeptides	Cyclic peptides
MGYA00638709_ERZ14889811.45-NODE-45-length-272622-cov-110.823548.region001	442	Amino acids and Peptides	Oligopeptides	Cyclic peptides
MGYA00242684_ENA-OQLO01000803-OQLO01000803.1-human-gut-metagenome-genome-assembly--contig-NODE-803-length-21389-cov-3.229988.region001	442	Amino acids and Peptides	Oligopeptides	Cyclic peptides
MGYA00431145_ERZ783633.16-NODE-16-length-95132-cov-7.760173.region001	442	Amino acids and Peptides	Oligopeptides	Cyclic peptides
MGYA00580738_ERZ772897.165-NODE-165-length-81292-cov-8.529796.region001	442	Amino acids and Peptides	Oligopeptides	Cyclic peptides
MGYA00510026_ERZ791818.9-NODE-9-length-318561-cov-6.265731.region001	442	Amino acids and Peptides	Oligopeptides	Cyclic peptides
MGYA00403728_ERZ1106934.3-NODE-3-length-379476-cov-28.475730.region001	442	Amino acids and Peptides	Oligopeptides	Cyclic peptides
MGYA00580571_ERZ773107.19-NODE-19-length-156124-cov-5.854801.region001	442	Amino acids and Peptides	Oligopeptides	Cyclic peptides
MGYA00237699_ENA-OVFI01000109-OVFI01000109.1-human-gut-metagenome-genome-assembly--contig-NODE-109-length-68667-cov-4.882338.region001	442	Amino acids and Peptides	Oligopeptides	Cyclic peptides
MGYA00241980_ENA-ORNL01000778-ORNL01000778.1-human-gut-metagenome-genome-assembly--contig-NODE-778-length-32209-cov-6.600610.region001	442	Amino acids and Peptides	Oligopeptides	Cyclic peptides
MGYA00519904_ERZ840503.696-NODE-696-length-36318-cov-3.787359.region001	442	Amino acids and Peptides	Oligopeptides	Cyclic peptides
MGYA00510073_ERZ791599.180-NODE-180-length-62887-cov-4.777566.region001	442	Amino acids and Peptides	Oligopeptides	Cyclic peptides
MGYA00588101_ERZ1690179.964-NODE-964-length-16928-cov-3.059503.region001	442	Amino acids and Peptides	Oligopeptides	Cyclic peptides
MGYA00510104_ERZ860429.18-NODE-18-length-170534-cov-8.506655.region001	442	Amino acids and Peptides	Oligopeptides	Cyclic peptides
MGYA00520623_ERZ1034976.5-NODE-5-length-243577-cov-36.969190.region001	442	Amino acids and Peptides	Oligopeptides	Cyclic peptides
MGYA00510183_ERZ791817.3-NODE-3-length-391508-cov-12.871711.region001	442	Amino acids and Peptides	Oligopeptides	Cyclic peptides
MGYA00601580_ERZ8156680.32-NODE-32-length-170217-cov-14.798498.region001	442	Amino acids and Peptides	Oligopeptides	Cyclic peptides
MGYA00601491_ERZ8156843.849-NODE-849-length-33015-cov-4.692840.region001	442	Amino acids and Peptides	Oligopeptides	Cyclic peptides
MGYA00580588_ERZ773103.761-NODE-761-length-36297-cov-5.546990.region001	442	Amino acids and Peptides	Oligopeptides	Cyclic peptides
MGYA00601635_ERZ8155384.13-NODE-13-length-244403-cov-15.866981.region001	442	Amino acids and Peptides	Oligopeptides	Cyclic peptides
MGYA00580572_ERZ773106.9-NODE-9-length-267323-cov-14.824659.region001	442	Amino acids and Peptides	Oligopeptides	Cyclic peptides
MGYA00516663_ERZ1034142.619-NODE-619-length-32407-cov-5.711672.region001	442	Amino acids and Peptides	Oligopeptides	Cyclic peptides
MGYA00519733_ERZ827177.12-NODE-12-length-213772-cov-8.483167.region001	442	Amino acids and Peptides	Oligopeptides	Cyclic peptides
MGYA00511710_ERZ773198.701-NODE-701-length-32333-cov-56.342462.region001	442	Amino acids and Peptides	Oligopeptides	Cyclic peptides
MGYA00587423_ERZ1764746.18-NODE-18-length-83271-cov-11.907073.region001	442	Amino acids and Peptides	Oligopeptides	Cyclic peptides
MGYA00580535_ERZ773173.765-NODE-765-length-34730-cov-4.369863.region001	442	Amino acids and Peptides	Oligopeptides	Cyclic peptides
MGYA00587581_ERZ1767185.223-NODE-223-length-56845-cov-11.741803.region001	442	Amino acids and Peptides	Oligopeptides	Cyclic peptides
MGYA00519928_ERZ826051.873-NODE-873-length-31120-cov-3.212168.region001	442	Amino acids and Peptides	Oligopeptides	Cyclic peptides
MGYA00601597_ERZ8156466.193-NODE-193-length-68963-cov-7.837784.region001	442	Amino acids and Peptides	Oligopeptides	Cyclic peptides
MGYA00509959_ERZ791667.155-NODE-155-length-53417-cov-3.07631.region001	442	Amino acids and Peptides	Oligopeptides	Cyclic peptides
MGYA00511592_ERZ779860.655-NODE-655-length-39618-cov-4.340116.region001	442	Amino acids and Peptides	Oligopeptides	Cyclic peptides
MGYA00601620_ERZ8156179.240-NODE-240-length-65290-cov-6.289553.region001	442	Amino acids and Peptides	Oligopeptides	Cyclic peptides
MGYA00601519_ERZ8157785.504-NODE-504-length-33431-cov-4.633449.region001	442	Amino acids and Peptides	Oligopeptides	Cyclic peptides
MGYA00250062_ENA-USUK01000003-USUK01000003.1-human-gut-metagenome-genome-assembly--contig-NODE-3-length-146120-cov-17.805770.region001	442	Amino acids and Peptides	Oligopeptides	Cyclic peptides
MGYA00242951_ENA-UEQP01000331-UEQP01000331.1-human-gut-metagenome-genome-assembly--contig-NODE-331-length-55361-cov-8.025450.region001	442	Amino acids and Peptides	Oligopeptides	Cyclic peptides
MGYA00511114_ERZ773138.5-NODE-5-length-212959-cov-14.408743.region001	442	Amino acids and Peptides	Oligopeptides	Cyclic peptides
MGYA00580980_ERZ773190.9-NODE-9-length-293761-cov-10.633307.region001	442	Amino acids and Peptides	Oligopeptides	Cyclic peptides
MGYA00638648_ERZ14694939.33-NODE-33-length-272622-cov-128.336732.region001	442	Amino acids and Peptides	Oligopeptides	Cyclic peptides
MGYA00403670_ERZ1106941.6-NODE-6-length-299168-cov-15.378185.region001	442	Amino acids and Peptides	Oligopeptides	Cyclic peptides
MGYA00608362_ERZ10620976.4-NODE-4-length-465876-cov-116.262755.region001	442	Amino acids and Peptides	Oligopeptides	Cyclic peptides
MGYA00511714_ERZ773141.13-NODE-13-length-187487-cov-19.655272.region001	442	Amino acids and Peptides	Oligopeptides	Cyclic peptides
MGYA00601672_ERZ8155236.472-NODE-472-length-40582-cov-10.298665.region001	442	Amino acids and Peptides	Oligopeptides	Cyclic peptides
MGYA00242018_ENA-OURY01000871-OURY01000871.1-human-gut-metagenome-genome-assembly--contig-NODE-871-length-31979-cov-5.711910.region001	442	Amino acids and Peptides	Oligopeptides	Cyclic peptides
MGYA00510266_ERZ791626.335-NODE-335-length-55547-cov-8.757677.region001	442	Amino acids and Peptides	Oligopeptides	Cyclic peptides
MGYA00601643_ERZ8153286.181-NODE-181-length-65138-cov-9.429359.region001	442	Amino acids and Peptides	Oligopeptides	Cyclic peptides
MGYA00431878_ERZ784431.129-NODE-129-length-65419-cov-7.062619.region001	442	Amino acids and Peptides	Oligopeptides	Cyclic peptides
MGYA00511423_ERZ773151.2571-NODE-2571-length-19271-cov-4.162261.region001	442	Amino acids and Peptides	Oligopeptides	Cyclic peptides
MGYA00241514_ENA-OPWX01000037-OPWX01000037.1-human-gut-metagenome-genome-assembly--contig-NODE-37-length-110478-cov-4.983138.region001	442	Amino acids and Peptides	Oligopeptides	Cyclic peptides
MGYA00601496_ERZ8154354.677-NODE-677-length-35398-cov-8.391704.region001	442	Amino acids and Peptides	Oligopeptides	Cyclic peptides
MGYA00519785_ERZ825991.10-NODE-10-length-286825-cov-12.610078.region001	442	Amino acids and Peptides	Oligopeptides	Cyclic peptides
MGYA00601482_ERZ8157919.7-NODE-7-length-219134-cov-8.599309.region001	442	Amino acids and Peptides	Oligopeptides	Cyclic peptides
MGYA00519627_ERZ857897.14-NODE-14-length-279339-cov-6.316069.region001	442	Amino acids and Peptides	Oligopeptides	Cyclic peptides
MGYA00601722_ERZ8154090.132-NODE-132-length-78819-cov-8.812567.region001	442	Amino acids and Peptides	Oligopeptides	Cyclic peptides
MGYA00608413_ERZ10621098.33-NODE-33-length-142540-cov-21.497070.region001	442	Amino acids and Peptides	Oligopeptides	Cyclic peptides
MGYA00587537_ERZ1767345.335-NODE-335-length-69283-cov-11.694430.region001	442	Amino acids and Peptides	Oligopeptides	Cyclic peptides
MGYA00601408_ERZ8158287.121-NODE-121-length-75598-cov-7.315132.region001	442	Amino acids and Peptides	Oligopeptides	Cyclic peptides
MGYA00510248_ERZ791651.1314-NODE-1314-length-14245-cov-2.769908.region001	442	Amino acids and Peptides	Oligopeptides	Cyclic peptides
MGYA00380323_ERZ894317.35-NODE-35-length-169719-cov-67.959160.region001	442	Amino acids and Peptides	Oligopeptides	Cyclic peptides
MGYA00601660_ERZ8153490.72-NODE-72-length-65372-cov-16.101582.region001	442	Amino acids and Peptides	Oligopeptides	Cyclic peptides
MGYA00248291_ENA-OWPR01000856-OWPR01000856.1-human-gut-metagenome-genome-assembly--contig-NODE-856-length-35267-cov-7.584715.region001	442	Amino acids and Peptides	Oligopeptides	Cyclic peptides
MGYA00601533_ERZ8154444.41-NODE-41-length-135600-cov-6.682069.region001	442	Amino acids and Peptides	Oligopeptides	Cyclic peptides
MGYA00581417_ERZ1688019.978-NODE-978-length-25323-cov-3.66483.region001	442	Amino acids and Peptides	Oligopeptides	Cyclic peptides
MGYA00519750_ERZ834890.7-NODE-7-length-250093-cov-12.895992.region001	442	Amino acids and Peptides	Oligopeptides	Cyclic peptides
MGYA00519684_ERZ838225.94-NODE-94-length-133109-cov-5.041840.region001	442	Amino acids and Peptides	Oligopeptides	Cyclic peptides
MGYA00242969_ENA-UERL01000004-UERL01000004.1-human-gut-metagenome-genome-assembly--contig-NODE-4-length-327742-cov-16.529526.region001	442	Amino acids and Peptides	Oligopeptides	Cyclic peptides
MGYA00601526_ERZ8154622.462-NODE-462-length-30525-cov-4.537086.region001	442	Amino acids and Peptides	Oligopeptides	Cyclic peptides
MGYA00510159_ERZ791885.584-NODE-584-length-32715-cov-3.748102.region001	442	Amino acids and Peptides	Oligopeptides	Cyclic peptides
MGYA00601586_ERZ8156568.505-NODE-505-length-37132-cov-6.742536.region001	442	Amino acids and Peptides	Oligopeptides	Cyclic peptides
MGYA00519951_ERZ832522.79-NODE-79-length-113806-cov-32.515626.region001	442	Amino acids and Peptides	Oligopeptides	Cyclic peptides
MGYA00608351_ERZ10621042.29-NODE-29-length-129469-cov-12.643763.region001	442	Amino acids and Peptides	Oligopeptides	Cyclic peptides
MGYA00512125_ERZ772897.165-NODE-165-length-81292-cov-8.529796.region001	442	Amino acids and Peptides	Oligopeptides	Cyclic peptides
MGYA00580546_ERZ773153.35-NODE-35-length-196125-cov-8.319651.region001	442	Amino acids and Peptides	Oligopeptides	Cyclic peptides
MGYA00601707_ERZ8154422.5-NODE-5-length-265517-cov-18.954415.region001	442	Amino acids and Peptides	Oligopeptides	Cyclic peptides
MGYA00519832_ERZ832750.91-NODE-91-length-132414-cov-17.058749.region001	442	Amino acids and Peptides	Oligopeptides	Cyclic peptides
MGYA00509999_ERZ860400.25-NODE-25-length-174452-cov-7.793276.region001	442	Amino acids and Peptides	Oligopeptides	Cyclic peptides
MGYA00514529_ERZ791584.401-NODE-401-length-33132-cov-2.828310.region001	442	Amino acids and Peptides	Oligopeptides	Cyclic peptides
MGYA00580976_ERZ773223.8-NODE-8-length-242152-cov-14.535971.region001	442	Amino acids and Peptides	Oligopeptides	Cyclic peptides
MGYA00601476_ERZ8156898.16-NODE-16-length-170266-cov-15.169137.region001	442	Amino acids and Peptides	Oligopeptides	Cyclic peptides
MGYA00587766_ERZ1757563.60-NODE-60-length-132375-cov-24.158464.region001	442	Amino acids and Peptides	Oligopeptides	Cyclic peptides
MGYA00588890_ERZ1687634.16-NODE-16-length-185165-cov-12.591886.region001	442	Amino acids and Peptides	Oligopeptides	Cyclic peptides
MGYA00250046_ENA-UPTB01000632-UPTB01000632.1-human-gut-metagenome-genome-assembly--contig-NODE-632-length-36302-cov-14.610904.region001	442	Amino acids and Peptides	Oligopeptides	Cyclic peptides
MGYA00250064_ENA-USYR01000065-USYR01000065.1-human-gut-metagenome-genome-assembly--contig-NODE-65-length-56872-cov-9.338392.region001	442	Amino acids and Peptides	Oligopeptides	Cyclic peptides
MGYA00519819_ERZ840514.18-NODE-18-length-210815-cov-14.392366.region001	442	Amino acids and Peptides	Oligopeptides	Cyclic peptides
MGYA00509966_ERZ791603.705-NODE-705-length-28783-cov-4.050091.region001	442	Amino acids and Peptides	Oligopeptides	Cyclic peptides
MGYA00510199_ERZ791767.135-NODE-135-length-59409-cov-21.149274.region001	442	Amino acids and Peptides	Oligopeptides	Cyclic peptides
MGYA00601382_ERZ8158426.142-NODE-142-length-89487-cov-7.387333.region001	442	Amino acids and Peptides	Oligopeptides	Cyclic peptides
MGYA00249917_ENA-USWP01000344-USWP01000344.1-human-gut-metagenome-genome-assembly--contig-NODE-344-length-40876-cov-12.610554.region001	442	Amino acids and Peptides	Oligopeptides	Cyclic peptides
MGYA00237725_ENA-OVGS01000460-OVGS01000460.1-human-gut-metagenome-genome-assembly--contig-NODE-460-length-37416-cov-6.974920.region001	442	Amino acids and Peptides	Oligopeptides	Cyclic peptides
MGYA00580528_ERZ773210.460-NODE-460-length-48194-cov-5.646918.region001	442	Amino acids and Peptides	Oligopeptides	Cyclic peptides
MGYA00588705_ERZ1740157.1054-NODE-1054-length-29795-cov-4.494015.region001	442	Amino acids and Peptides	Oligopeptides	Cyclic peptides
MGYA00601563_ERZ8156689.690-NODE-690-length-35345-cov-12.739048.region001	442	Amino acids and Peptides	Oligopeptides	Cyclic peptides
MGYA00250068_ENA-USYX01000238-USYX01000238.1-human-gut-metagenome-genome-assembly--contig-NODE-238-length-49241-cov-17.005166.region001	442	Amino acids and Peptides	Oligopeptides	Cyclic peptides
MGYA00601410_ERZ8157132.75-NODE-75-length-124860-cov-11.927303.region001	442	Amino acids and Peptides	Oligopeptides	Cyclic peptides
MGYA00601590_ERZ8156460.8-NODE-8-length-285190-cov-17.396672.region001	442	Amino acids and Peptides	Oligopeptides	Cyclic peptides
MGYA00608360_ERZ10620978.18-NODE-18-length-263740-cov-40.433741.region001	442	Amino acids and Peptides	Oligopeptides	Cyclic peptides
MGYA00509954_ERZ791731.609-NODE-609-length-18336-cov-2.06416.region001	442	Amino acids and Peptides	Oligopeptides	Cyclic peptides
MGYA00241252_ENA-OPCM01000083-OPCM01000083.1-human-gut-metagenome-genome-assembly--contig-NODE-83-length-67587-cov-4.820766.region001	442	Amino acids and Peptides	Oligopeptides	Cyclic peptides
MGYA00248299_ENA-OWQF01000003-OWQF01000003.1-human-gut-metagenome-genome-assembly--contig-NODE-3-length-345793-cov-19.366312.region001	442	Amino acids and Peptides	Oligopeptides	Cyclic peptides
MGYA00431404_ERZ784201.230-NODE-230-length-32478-cov-7.692872.region001	442	Amino acids and Peptides	Oligopeptides	Cyclic peptides
MGYA00510243_ERZ791658.29-NODE-29-length-119390-cov-5.158051.region001	442	Amino acids and Peptides	Oligopeptides	Cyclic peptides
MGYA00242950_ENA-UERN01002374-UERN01002374.1-human-gut-metagenome-genome-assembly--contig-NODE-2374-length-14899-cov-23.355822.region001	442	Amino acids and Peptides	Oligopeptides	Cyclic peptides
MGYA00580950_ERZ773205.21-NODE-21-length-267320-cov-19.752223.region001	442	Amino acids and Peptides	Oligopeptides	Cyclic peptides
MGYA00242060_ENA-ORSU01000057-ORSU01000057.1-human-gut-metagenome-genome-assembly--contig-NODE-57-length-147215-cov-19.3559.region001	442	Amino acids and Peptides	Oligopeptides	Cyclic peptides
MGYA00249940_ENA-USXZ01001139-USXZ01001139.1-human-gut-metagenome-genome-assembly--contig-NODE-1139-length-23347-cov-9.509239.region001	442	Amino acids and Peptides	Oligopeptides	Cyclic peptides
MGYA00519860_ERZ824978.48-NODE-48-length-173848-cov-5.441134.region001	442	Amino acids and Peptides	Oligopeptides	Cyclic peptides
MGYA00608400_ERZ10621133.22-NODE-22-length-274368-cov-22.966804.region001	442	Amino acids and Peptides	Oligopeptides	Cyclic peptides
MGYA00248332_ENA-OWRF01000004-OWRF01000004.1-human-gut-metagenome-genome-assembly--contig-NODE-4-length-298563-cov-6.131504.region001	442	Amino acids and Peptides	Oligopeptides	Cyclic peptides
MGYA00580962_ERZ773194.30-NODE-30-length-174342-cov-5.286258.region001	442	Amino acids and Peptides	Oligopeptides	Cyclic peptides
MGYA00587527_ERZ1764888.357-NODE-357-length-44392-cov-12.182241.region001	442	Amino acids and Peptides	Oligopeptides	Cyclic peptides
MGYA00511263_ERZ773121.680-NODE-680-length-34115-cov-8.295772.region001	442	Amino acids and Peptides	Oligopeptides	Cyclic peptides
MGYA00512146_ERZ772826.619-NODE-619-length-42701-cov-6.565563.region001	442	Amino acids and Peptides	Oligopeptides	Cyclic peptides
MGYA00248301_ENA-OWQQ01000056-OWQQ01000056.1-human-gut-metagenome-genome-assembly--contig-NODE-56-length-132912-cov-4.741993.region001	442	Amino acids and Peptides	Oligopeptides	Cyclic peptides
MGYA00242058_ENA-ORWV01000058-ORWV01000058.1-human-gut-metagenome-genome-assembly--contig-NODE-58-length-94409-cov-9.432933.region001	442	Amino acids and Peptides	Oligopeptides	Cyclic peptides
MGYA00601502_ERZ8158651.3-NODE-3-length-323406-cov-23.427900.region001	442	Amino acids and Peptides	Oligopeptides	Cyclic peptides
MGYA00519945_ERZ835541.24-NODE-24-length-177545-cov-7.002964.region001	442	Amino acids and Peptides	Oligopeptides	Cyclic peptides
MGYA00581482_ERZ1688064.379-NODE-379-length-57474-cov-3.95096.region001	442	Amino acids and Peptides	Oligopeptides	Cyclic peptides
MGYA00242947_ENA-UEQW01000559-UEQW01000559.1-human-gut-metagenome-genome-assembly--contig-NODE-559-length-34855-cov-7.538070.region001	442	Amino acids and Peptides	Oligopeptides	Cyclic peptides
MGYA00509997_ERZ860541.631-NODE-631-length-26701-cov-2.876567.region001	442	Amino acids and Peptides	Oligopeptides	Cyclic peptides
MGYA00519909_ERZ838839.64-NODE-64-length-133424-cov-10.302777.region001	442	Amino acids and Peptides	Oligopeptides	Cyclic peptides
MGYA00510274_ERZ791614.6-NODE-6-length-180096-cov-8.752401.region001	442	Amino acids and Peptides	Oligopeptides	Cyclic peptides
MGYA00380313_ERZ894283.3-NODE-3-length-298807-cov-18.925503.region001	442	Amino acids and Peptides	Oligopeptides	Cyclic peptides
MGYA00580740_ERZ772895.18-NODE-18-length-188839-cov-12.837624.region001	442	Amino acids and Peptides	Oligopeptides	Cyclic peptides
MGYA00511613_ERZ779704.5-NODE-5-length-132372-cov-3.30592.region001	442	Amino acids and Peptides	Oligopeptides	Cyclic peptides
MGYA00601494_ERZ8154612.13-NODE-13-length-218766-cov-22.257934.region001	442	Amino acids and Peptides	Oligopeptides	Cyclic peptides
MGYA00601610_ERZ8155835.549-NODE-549-length-53327-cov-8.469196.region001	442	Amino acids and Peptides	Oligopeptides	Cyclic peptides
MGYA00511264_ERZ773117.940-NODE-940-length-28563-cov-11.352743.region001	442	Amino acids and Peptides	Oligopeptides	Cyclic peptides
MGYA00588739_ERZ1740098.17-NODE-17-length-261512-cov-6.825176.region001	442	Amino acids and Peptides	Oligopeptides	Cyclic peptides
MGYA00512055_ERZ773150.378-NODE-378-length-50386-cov-10.038724.region001	442	Amino acids and Peptides	Oligopeptides	Cyclic peptides
MGYA00242881_ENA-ORCH01000079-ORCH01000079.1-human-gut-metagenome-genome-assembly--contig-NODE-79-length-71297-cov-9.260517.region001	442	Amino acids and Peptides	Oligopeptides	Cyclic peptides
MGYA00241998_ENA-OROY01000166-OROY01000166.1-human-gut-metagenome-genome-assembly--contig-NODE-166-length-75332-cov-7.807830.region001	442	Amino acids and Peptides	Oligopeptides	Cyclic peptides
MGYA00242033_ENA-ORRP01000046-ORRP01000046.1-human-gut-metagenome-genome-assembly--contig-NODE-46-length-128899-cov-4.869323.region001	442	Amino acids and Peptides	Oligopeptides	Cyclic peptides
MGYA00380274_ERZ894168.2-NODE-2-length-354015-cov-60.375574.region001	442	Amino acids and Peptides	Oligopeptides	Cyclic peptides
MGYA00242931_ENA-UEPX01000404-UEPX01000404.1-human-gut-metagenome-genome-assembly--contig-NODE-404-length-33743-cov-5.335026.region001	442	Amino acids and Peptides	Oligopeptides	Cyclic peptides
MGYA00580775_ERZ772837.22-NODE-22-length-173693-cov-15.171731.region001	442	Amino acids and Peptides	Oligopeptides	Cyclic peptides
MGYA00587518_ERZ1764825.128-NODE-128-length-73569-cov-7.020853.region001	442	Amino acids and Peptides	Oligopeptides	Cyclic peptides
MGYA00511917_ERZ773164.16-NODE-16-length-186471-cov-9.409863.region001	442	Amino acids and Peptides	Oligopeptides	Cyclic peptides
MGYA00519976_ERZ826521.236-NODE-236-length-82286-cov-4.338972.region001	442	Amino acids and Peptides	Oligopeptides	Cyclic peptides
MGYA00601667_ERZ8155358.813-NODE-813-length-24067-cov-7.165501.region001	442	Amino acids and Peptides	Oligopeptides	Cyclic peptides
MGYA00242163_ENA-ORQR01000809-ORQR01000809.1-human-gut-metagenome-genome-assembly--contig-NODE-809-length-24600-cov-3.519658.region001	442	Amino acids and Peptides	Oligopeptides	Cyclic peptides
MGYA00601737_ERZ8153759.894-NODE-894-length-21300-cov-5.306613.region001	442	Amino acids and Peptides	Oligopeptides	Cyclic peptides
MGYA00588752_ERZ1740115.501-NODE-501-length-64149-cov-8.543561.region001	442	Amino acids and Peptides	Oligopeptides	Cyclic peptides
MGYA00512053_ERZ773159.18-NODE-18-length-235379-cov-11.083804.region001	442	Amino acids and Peptides	Oligopeptides	Cyclic peptides
MGYA00241909_ENA-ORTM01000010-ORTM01000010.1-human-gut-metagenome-genome-assembly--contig-NODE-10-length-220842-cov-6.700757.region001	442	Amino acids and Peptides	Oligopeptides	Cyclic peptides
MGYA00601454_ERZ8156853.656-NODE-656-length-49640-cov-43.435979.region001	442	Amino acids and Peptides	Oligopeptides	Cyclic peptides
MGYA00510260_ERZ791636.7-NODE-7-length-379476-cov-9.17821.region001	442	Amino acids and Peptides	Oligopeptides	Cyclic peptides
MGYA00250065_ENA-USYP01000004-USYP01000004.1-human-gut-metagenome-genome-assembly--contig-NODE-4-length-212346-cov-13.083107.region001	442	Amino acids and Peptides	Oligopeptides	Cyclic peptides
MGYA00580847_ERZ773146.1037-NODE-1037-length-20486-cov-20.967794.region001	442	Amino acids and Peptides	Oligopeptides	Cyclic peptides
MGYA00638714_ERZ14889709.29-NODE-29-length-272622-cov-62.944748.region001	442	Amino acids and Peptides	Oligopeptides	Cyclic peptides
MGYA00638733_ERZ14694920.32-NODE-32-length-272622-cov-16.191938.region001	442	Amino acids and Peptides	Oligopeptides	Cyclic peptides
MGYA00510079_ERZ791592.10-NODE-10-length-260593-cov-14.048223.region001	442	Amino acids and Peptides	Oligopeptides	Cyclic peptides
MGYA00242170_ENA-ORQX01000521-ORQX01000521.1-human-gut-metagenome-genome-assembly--contig-NODE-521-length-30196-cov-3.447663.region001	442	Amino acids and Peptides	Oligopeptides	Cyclic peptides
MGYA00510193_ERZ791782.165-NODE-165-length-77212-cov-3.855775.region001	442	Amino acids and Peptides	Oligopeptides	Cyclic peptides
MGYA00601592_ERZ8155976.5-NODE-5-length-271792-cov-11.150292.region001	442	Amino acids and Peptides	Oligopeptides	Cyclic peptides
MGYA00241229_ENA-OPAX01000733-OPAX01000733.1-human-gut-metagenome-genome-assembly--contig-NODE-733-length-28831-cov-2.797922.region001	442	Amino acids and Peptides	Oligopeptides	Cyclic peptides
MGYA00601675_ERZ8155224.497-NODE-497-length-36448-cov-11.157530.region001	442	Amino acids and Peptides	Oligopeptides	Cyclic peptides
MGYA00580758_ERZ772861.6-NODE-6-length-284646-cov-11.988310.region001	442	Amino acids and Peptides	Oligopeptides	Cyclic peptides
MGYA00512135_ERZ772861.6-NODE-6-length-284646-cov-11.988310.region001	442	Amino acids and Peptides	Oligopeptides	Cyclic peptides
MGYA00608453_ERZ10620950.116-NODE-116-length-34885-cov-22.330204.region001	442	Amino acids and Peptides	Oligopeptides	Cyclic peptides
MGYA00248327_ENA-OWQY01000242-OWQY01000242.1-human-gut-metagenome-genome-assembly--contig-NODE-242-length-60695-cov-10.441689.region001	442	Amino acids and Peptides	Oligopeptides	Cyclic peptides
MGYA00241810_ENA-OPTB01001254-OPTB01001254.1-human-gut-metagenome-genome-assembly--contig-NODE-1254-length-20292-cov-5.114493.region001	442	Amino acids and Peptides	Oligopeptides	Cyclic peptides
MGYA00511108_ERZ773210.460-NODE-460-length-48194-cov-5.646918.region001	442	Amino acids and Peptides	Oligopeptides	Cyclic peptides
MGYA00638693_ERZ14889911.43-NODE-43-length-272622-cov-105.866649.region001	442	Amino acids and Peptides	Oligopeptides	Cyclic peptides
MGYA00601601_ERZ8153601.8-NODE-8-length-219380-cov-10.314971.region001	442	Amino acids and Peptides	Oligopeptides	Cyclic peptides
MGYA00375658_ERZ658716.219-NODE-219-length-76061-cov-4.269821.region001	442	Amino acids and Peptides	Oligopeptides	Cyclic peptides
MGYA00608468_ERZ10620923.15-NODE-15-length-209655-cov-8.017939.region001	442	Amino acids and Peptides	Oligopeptides	Cyclic peptides
MGYA00587469_ERZ1764870.502-NODE-502-length-44261-cov-8.237366.region001	442	Amino acids and Peptides	Oligopeptides	Cyclic peptides
MGYA00241251_ENA-OPCL01000033-OPCL01000033.1-human-gut-metagenome-genome-assembly--contig-NODE-33-length-119834-cov-3.334858.region001	442	Amino acids and Peptides	Oligopeptides	Cyclic peptides
MGYA00519340_ERZ1027250.849-NODE-849-length-12165-cov-3.962345.region001	442	Amino acids and Peptides	Oligopeptides	Cyclic peptides
MGYA00608425_ERZ10621033.24-NODE-24-length-224474-cov-28.749063.region001	442	Amino acids and Peptides	Oligopeptides	Cyclic peptides
MGYA00248325_ENA-OWQR01000011-OWQR01000011.1-human-gut-metagenome-genome-assembly--contig-NODE-11-length-285515-cov-12.753156.region001	442	Amino acids and Peptides	Oligopeptides	Cyclic peptides
MGYA00509953_ERZ791734.110-NODE-110-length-142944-cov-5.840065.region001	442	Amino acids and Peptides	Oligopeptides	Cyclic peptides
MGYA00510310_ERZ791800.38-NODE-38-length-138140-cov-30.507144.region001	442	Amino acids and Peptides	Oligopeptides	Cyclic peptides
MGYA00519678_ERZ841158.14-NODE-14-length-212281-cov-14.585235.region001	442	Amino acids and Peptides	Oligopeptides	Cyclic peptides
MGYA00638645_ERZ15144289.35-NODE-35-length-272622-cov-66.818756.region001	442	Amino acids and Peptides	Oligopeptides	Cyclic peptides
MGYA00601688_ERZ8154882.1-NODE-1-length-672521-cov-7.307034.region001	442	Amino acids and Peptides	Oligopeptides	Cyclic peptides
MGYA00510065_ERZ860415.75-NODE-75-length-83099-cov-12.035258.region001	442	Amino acids and Peptides	Oligopeptides	Cyclic peptides
MGYA00519944_ERZ835880.242-NODE-242-length-65233-cov-7.185845.region001	442	Amino acids and Peptides	Oligopeptides	Cyclic peptides
MGYA00601727_ERZ8153878.5-NODE-5-length-347304-cov-7.331059.region001	442	Amino acids and Peptides	Oligopeptides	Cyclic peptides
MGYA00516666_ERZ1034093.4-NODE-4-length-272406-cov-11.565256.region001	442	Amino acids and Peptides	Oligopeptides	Cyclic peptides
MGYA00601497_ERZ8154625.587-NODE-587-length-29536-cov-5.137105.region001	442	Amino acids and Peptides	Oligopeptides	Cyclic peptides
MGYA00403671_ERZ1106943.24-NODE-24-length-192031-cov-9.066430.region001	442	Amino acids and Peptides	Oligopeptides	Cyclic peptides
MGYA00510308_ERZ791802.17-NODE-17-length-222067-cov-9.084180.region001	442	Amino acids and Peptides	Oligopeptides	Cyclic peptides
MGYA00580866_ERZ773129.484-NODE-484-length-38747-cov-4.06446.region001	442	Amino acids and Peptides	Oligopeptides	Cyclic peptides
MGYA00511591_ERZ779867.564-NODE-564-length-40182-cov-7.902161.region001	442	Amino acids and Peptides	Oligopeptides	Cyclic peptides
MGYA00580854_ERZ773139.40-NODE-40-length-157921-cov-10.740470.region001	442	Amino acids and Peptides	Oligopeptides	Cyclic peptides
MGYA00248353_ENA-OWSU01000004-OWSU01000004.1-human-gut-metagenome-genome-assembly--contig-NODE-4-length-216762-cov-11.144444.region001	442	Amino acids and Peptides	Oligopeptides	Cyclic peptides
MGYA00585501_ERZ1761044.5055-contig-602.region002	442	Amino acids and Peptides	Oligopeptides	Cyclic peptides
MGYA00601418_ERZ8158644.5-NODE-5-length-235311-cov-5.859081.region001	442	Amino acids and Peptides	Oligopeptides	Cyclic peptides
MGYA00511415_ERZ779738.65-NODE-65-length-127694-cov-4.545045.region001	442	Amino acids and Peptides	Oligopeptides	Cyclic peptides
MGYA00601567_ERZ8155361.16-NODE-16-length-173648-cov-12.572840.region001	442	Amino acids and Peptides	Oligopeptides	Cyclic peptides
MGYA00580953_ERZ773193.52-NODE-52-length-170801-cov-9.445211.region001	442	Amino acids and Peptides	Oligopeptides	Cyclic peptides
MGYA00519947_ERZ834859.5-NODE-5-length-285875-cov-17.318701.region001	442	Amino acids and Peptides	Oligopeptides	Cyclic peptides
MGYA00509926_ERZ791853.235-NODE-235-length-51113-cov-5.685103.region001	442	Amino acids and Peptides	Oligopeptides	Cyclic peptides
MGYA00511962_ERZ773258.5-NODE-5-length-281635-cov-32.584690.region001	442	Amino acids and Peptides	Oligopeptides	Cyclic peptides
MGYA00519997_ERZ841175.34-NODE-34-length-160789-cov-7.566439.region001	442	Amino acids and Peptides	Oligopeptides	Cyclic peptides
MGYA00608403_ERZ10621109.11-NODE-11-length-272792-cov-39.265358.region001	442	Amino acids and Peptides	Oligopeptides	Cyclic peptides
MGYA00237713_ENA-OVSY01000385-OVSY01000385.1-human-gut-metagenome-genome-assembly--contig-NODE-385-length-25675-cov-5.927283.region001	442	Amino acids and Peptides	Oligopeptides	Cyclic peptides
MGYA00601379_ERZ8158519.649-NODE-649-length-40562-cov-13.699731.region001	442	Amino acids and Peptides	Oligopeptides	Cyclic peptides
MGYA00514283_ERZ1036815.4-NODE-4-length-452995-cov-50.094973.region001	442	Amino acids and Peptides	Oligopeptides	Cyclic peptides
MGYA00509990_ERZ791918.105-NODE-105-length-133935-cov-5.989774.region001	442	Amino acids and Peptides	Oligopeptides	Cyclic peptides
MGYA00519952_ERZ831979.30-NODE-30-length-161800-cov-11.578064.region001	442	Amino acids and Peptides	Oligopeptides	Cyclic peptides
MGYA00242872_ENA-UEOP01000705-UEOP01000705.1-human-gut-metagenome-genome-assembly--contig-NODE-705-length-27890-cov-30.112142.region001	442	Amino acids and Peptides	Oligopeptides	Cyclic peptides
MGYA00248326_ENA-OWQS01000306-OWQS01000306.1-human-gut-metagenome-genome-assembly--contig-NODE-306-length-65091-cov-13.003537.region001	442	Amino acids and Peptides	Oligopeptides	Cyclic peptides
MGYA00511557_ERZ779869.147-NODE-147-length-90701-cov-22.130088.region001	442	Amino acids and Peptides	Oligopeptides	Cyclic peptides
MGYA00587419_ERZ1764755.596-NODE-596-length-14551-cov-3.384451.region001	442	Amino acids and Peptides	Oligopeptides	Cyclic peptides
MGYA00608415_ERZ10621093.5-NODE-5-length-380598-cov-26.938330.region001	442	Amino acids and Peptides	Oligopeptides	Cyclic peptides
MGYA00241520_ENA-OPXI01000372-OPXI01000372.1-human-gut-metagenome-genome-assembly--contig-NODE-372-length-32762-cov-3.248387.region001	442	Amino acids and Peptides	Oligopeptides	Cyclic peptides
MGYA00242973_ENA-UERB01000010-UERB01000010.1-human-gut-metagenome-genome-assembly--contig-NODE-10-length-85536-cov-6.129056.region001	442	Amino acids and Peptides	Oligopeptides	Cyclic peptides
MGYA00510137_ERZ791919.43-NODE-43-length-145037-cov-21.118760.region001	442	Amino acids and Peptides	Oligopeptides	Cyclic peptides
MGYA00519763_ERZ857785.1824-NODE-1824-length-21225-cov-3.166084.region001	442	Amino acids and Peptides	Oligopeptides	Cyclic peptides
MGYA00242138_ENA-OROZ01000011-OROZ01000011.1-human-gut-metagenome-genome-assembly--contig-NODE-11-length-180247-cov-6.889623.region001	442	Amino acids and Peptides	Oligopeptides	Cyclic peptides
MGYA00638682_ERZ14890125.39-NODE-39-length-272622-cov-117.783580.region001	442	Amino acids and Peptides	Oligopeptides	Cyclic peptides
MGYA00588687_ERZ1740214.27-NODE-27-length-268244-cov-13.836075.region001	442	Amino acids and Peptides	Oligopeptides	Cyclic peptides
MGYA00511437_ERZ772896.5-NODE-5-length-267978-cov-8.790212.region001	442	Amino acids and Peptides	Oligopeptides	Cyclic peptides
MGYA00580870_ERZ773121.680-NODE-680-length-34115-cov-8.295772.region001	442	Amino acids and Peptides	Oligopeptides	Cyclic peptides
MGYA00601481_ERZ8156904.502-NODE-502-length-35365-cov-6.020108.region001	442	Amino acids and Peptides	Oligopeptides	Cyclic peptides
MGYA00510281_ERZ791868.165-NODE-165-length-72151-cov-4.394169.region001	442	Amino acids and Peptides	Oligopeptides	Cyclic peptides
MGYA00638711_ERZ14889732.30-NODE-30-length-272622-cov-101.700969.region001	442	Amino acids and Peptides	Oligopeptides	Cyclic peptides
MGYA00249948_ENA-USYM01000226-USYM01000226.1-human-gut-metagenome-genome-assembly--contig-NODE-226-length-47226-cov-17.595665.region001	442	Amino acids and Peptides	Oligopeptides	Cyclic peptides
MGYA00511483_ERZ772854.569-NODE-569-length-43282-cov-4.105351.region001	442	Amino acids and Peptides	Oligopeptides	Cyclic peptides
MGYA00242904_ENA-UEPS01000045-UEPS01000045.1-human-gut-metagenome-genome-assembly--contig-NODE-45-length-106655-cov-57.190874.region001	442	Amino acids and Peptides	Oligopeptides	Cyclic peptides
MGYA00608347_ERZ10621166.6-NODE-6-length-266796-cov-43.002399.region001	442	Amino acids and Peptides	Oligopeptides	Cyclic peptides
MGYA00601391_ERZ8158346.62-NODE-62-length-121116-cov-11.176357.region001	442	Amino acids and Peptides	Oligopeptides	Cyclic peptides
MGYA00604401_ERZ8158194.513-NODE-513-length-37697-cov-10.074837.region001	442	Amino acids and Peptides	Oligopeptides	Cyclic peptides
MGYA00511380_ERZ780144.462-NODE-462-length-56086-cov-11.361157.region001	442	Amino acids and Peptides	Oligopeptides	Cyclic peptides
MGYA00431930_ERZ784333.22-NODE-22-length-83371-cov-8.114168.region001	442	Amino acids and Peptides	Oligopeptides	Cyclic peptides
MGYA00511340_ERZ772876.18-NODE-18-length-249298-cov-17.428016.region001	442	Amino acids and Peptides	Oligopeptides	Cyclic peptides
MGYA00601455_ERZ8157607.580-NODE-580-length-37697-cov-12.274534.region001	442	Amino acids and Peptides	Oligopeptides	Cyclic peptides
MGYA00601412_ERZ8158518.33-NODE-33-length-153465-cov-13.613819.region001	442	Amino acids and Peptides	Oligopeptides	Cyclic peptides
MGYA00519940_ERZ837910.129-NODE-129-length-112320-cov-6.210422.region001	442	Amino acids and Peptides	Oligopeptides	Cyclic peptides
MGYA00519818_ERZ841161.11-NODE-11-length-308590-cov-18.242102.region001	442	Amino acids and Peptides	Oligopeptides	Cyclic peptides
MGYA00580568_ERZ773110.23-NODE-23-length-169742-cov-14.213605.region001	442	Amino acids and Peptides	Oligopeptides	Cyclic peptides
MGYA00241015_ENA-OPNL01000018-OPNL01000018.1-human-gut-metagenome-genome-assembly--contig-NODE-18-length-199119-cov-6.511172.region001	442	Amino acids and Peptides	Oligopeptides	Cyclic peptides
MGYA00510292_ERZ791837.10-NODE-10-length-142738-cov-6.947022.region001	442	Amino acids and Peptides	Oligopeptides	Cyclic peptides
MGYA00608418_ERZ10621065.6-NODE-6-length-284678-cov-37.524346.region001	442	Amino acids and Peptides	Oligopeptides	Cyclic peptides
MGYA00242895_ENA-UEPD01000059-UEPD01000059.1-human-gut-metagenome-genome-assembly--contig-NODE-59-length-84200-cov-17.265397.region001	442	Amino acids and Peptides	Oligopeptides	Cyclic peptides
MGYA00248311_ENA-OWRD01000867-OWRD01000867.1-human-gut-metagenome-genome-assembly--contig-NODE-867-length-29601-cov-8.291985.region001	442	Amino acids and Peptides	Oligopeptides	Cyclic peptides
MGYA00510240_ERZ791663.239-NODE-239-length-41727-cov-2.429353.region001	442	Amino acids and Peptides	Oligopeptides	Cyclic peptides
MGYA00510213_ERZ791701.48-NODE-48-length-161007-cov-8.65404.region001	442	Amino acids and Peptides	Oligopeptides	Cyclic peptides
MGYA00241854_ENA-OPVB01000514-OPVB01000514.1-human-gut-metagenome-genome-assembly--contig-NODE-514-length-31957-cov-2.456586.region001	442	Amino acids and Peptides	Oligopeptides	Cyclic peptides
MGYA00519970_ERZ827164.875-NODE-875-length-37573-cov-19.272029.region001	442	Amino acids and Peptides	Oligopeptides	Cyclic peptides
MGYA00601655_ERZ8153529.441-NODE-441-length-37781-cov-10.104066.region001	442	Amino acids and Peptides	Oligopeptides	Cyclic peptides
MGYA00580845_ERZ773150.378-NODE-378-length-50386-cov-10.038724.region001	442	Amino acids and Peptides	Oligopeptides	Cyclic peptides
MGYA00241746_ENA-OPPV01000731-OPPV01000731.1-human-gut-metagenome-genome-assembly--contig-NODE-731-length-22883-cov-6.018574.region001	442	Amino acids and Peptides	Oligopeptides	Cyclic peptides
MGYA00519988_ERZ824455.295-NODE-295-length-73172-cov-4.026806.region001	442	Amino acids and Peptides	Oligopeptides	Cyclic peptides
MGYA00380320_ERZ894305.208-NODE-208-length-44700-cov-7.395655.region001	442	Amino acids and Peptides	Oligopeptides	Cyclic peptides
MGYA00512056_ERZ773146.1037-NODE-1037-length-20486-cov-20.967794.region001	442	Amino acids and Peptides	Oligopeptides	Cyclic peptides
MGYA00601380_ERZ8158417.43-NODE-43-length-130673-cov-12.071659.region001	442	Amino acids and Peptides	Oligopeptides	Cyclic peptides
MGYA00511358_ERZ772880.13-NODE-13-length-148198-cov-27.075562.region001	442	Amino acids and Peptides	Oligopeptides	Cyclic peptides
MGYA00601426_ERZ8158408.23-NODE-23-length-160517-cov-7.737601.region001	442	Amino acids and Peptides	Oligopeptides	Cyclic peptides
MGYA00601433_ERZ8158124.164-NODE-164-length-82368-cov-6.346993.region001	442	Amino acids and Peptides	Oligopeptides	Cyclic peptides
MGYA00519696_ERZ831773.12-NODE-12-length-289211-cov-11.360826.region001	442	Amino acids and Peptides	Oligopeptides	Cyclic peptides
MGYA00250057_ENA-USUA01000004-USUA01000004.1-human-gut-metagenome-genome-assembly--contig-NODE-4-length-252993-cov-15.250083.region001	442	Amino acids and Peptides	Oligopeptides	Cyclic peptides
MGYA00608426_ERZ10621032.7-NODE-7-length-289124-cov-31.858781.region001	442	Amino acids and Peptides	Oligopeptides	Cyclic peptides
MGYA00512126_ERZ772892.39-NODE-39-length-153446-cov-7.808737.region001	442	Amino acids and Peptides	Oligopeptides	Cyclic peptides
MGYA00580766_ERZ772847.40-NODE-40-length-121543-cov-7.947954.region001	442	Amino acids and Peptides	Oligopeptides	Cyclic peptides
MGYA00248344_ENA-OWPG01000006-OWPG01000006.1-human-gut-metagenome-genome-assembly--contig-NODE-6-length-372510-cov-15.139920.region001	442	Amino acids and Peptides	Oligopeptides	Cyclic peptides
MGYA00601381_ERZ8158528.434-NODE-434-length-35452-cov-5.162980.region001	442	Amino acids and Peptides	Oligopeptides	Cyclic peptides
MGYA00601395_ERZ8158141.419-NODE-419-length-35402-cov-6.135542.region001	442	Amino acids and Peptides	Oligopeptides	Cyclic peptides
MGYA00248310_ENA-OWQU01000860-OWQU01000860.1-human-gut-metagenome-genome-assembly--contig-NODE-860-length-31299-cov-4.697670.region001	442	Amino acids and Peptides	Oligopeptides	Cyclic peptides
MGYA00512150_ERZ772806.381-NODE-381-length-29840-cov-5.41847.region001	442	Amino acids and Peptides	Oligopeptides	Cyclic peptides
MGYA00601636_ERZ8155381.475-NODE-475-length-35869-cov-13.979394.region001	442	Amino acids and Peptides	Oligopeptides	Cyclic peptides
MGYA00241946_ENA-ORWA01000299-ORWA01000299.1-human-gut-metagenome-genome-assembly--contig-NODE-299-length-44461-cov-7.14365.region001	442	Amino acids and Peptides	Oligopeptides	Cyclic peptides
MGYA00242967_ENA-UEYK01000395-UEYK01000395.1-human-gut-metagenome-genome-assembly--contig-NODE-395-length-34522-cov-21.368733.region001	442	Amino acids and Peptides	Oligopeptides	Cyclic peptides
MGYA00510035_ERZ791750.254-NODE-254-length-47692-cov-6.765434.region001	442	Amino acids and Peptides	Oligopeptides	Cyclic peptides
MGYA00608457_ERZ10620862.512-NODE-512-length-36254-cov-8.393657.region001	442	Amino acids and Peptides	Oligopeptides	Cyclic peptides
MGYA00519744_ERZ838265.8-NODE-8-length-308342-cov-6.573748.region001	442	Amino acids and Peptides	Oligopeptides	Cyclic peptides
MGYA00580883_ERZ773115.212-NODE-212-length-69065-cov-14.121968.region001	442	Amino acids and Peptides	Oligopeptides	Cyclic peptides
MGYA00601469_ERZ8157150.7-NODE-7-length-288878-cov-37.183102.region001	442	Amino acids and Peptides	Oligopeptides	Cyclic peptides
MGYA00601427_ERZ8158375.9-NODE-9-length-262835-cov-21.761595.region001	442	Amino acids and Peptides	Oligopeptides	Cyclic peptides
MGYA00237774_ENA-OVGQ01000138-OVGQ01000138.1-human-gut-metagenome-genome-assembly--contig-NODE-138-length-94319-cov-5.929782.region001	442	Amino acids and Peptides	Oligopeptides	Cyclic peptides
MGYA00509961_ERZ791631.148-NODE-148-length-75388-cov-3.874570.region001	442	Amino acids and Peptides	Oligopeptides	Cyclic peptides
MGYA00519863_ERZ838118.9-NODE-9-length-267887-cov-17.152170.region001	442	Amino acids and Peptides	Oligopeptides	Cyclic peptides
MGYA00509998_ERZ860458.1314-NODE-1314-length-14245-cov-2.769908.region001	442	Amino acids and Peptides	Oligopeptides	Cyclic peptides
MGYA00248322_ENA-OWQC01000009-OWQC01000009.1-human-gut-metagenome-genome-assembly--contig-NODE-9-length-284394-cov-8.467171.region001	442	Amino acids and Peptides	Oligopeptides	Cyclic peptides
MGYA00248355_ENA-OWST01000030-OWST01000030.1-human-gut-metagenome-genome-assembly--contig-NODE-30-length-162544-cov-43.898485.region001	442	Amino acids and Peptides	Oligopeptides	Cyclic peptides
MGYA00519797_ERZ838182.11-NODE-11-length-269096-cov-9.721682.region001	442	Amino acids and Peptides	Oligopeptides	Cyclic peptides
MGYA00511107_ERZ773225.100-NODE-100-length-130784-cov-4.613598.region001	442	Amino acids and Peptides	Oligopeptides	Cyclic peptides
MGYA00242934_ENA-UEQE01000133-UEQE01000133.1-human-gut-metagenome-genome-assembly--contig-NODE-133-length-58031-cov-25.074732.region001	442	Amino acids and Peptides	Oligopeptides	Cyclic peptides
MGYA00242048_ENA-ORWB01000082-ORWB01000082.1-human-gut-metagenome-genome-assembly--contig-NODE-82-length-93067-cov-7.361932.region001	442	Amino acids and Peptides	Oligopeptides	Cyclic peptides
MGYA00519935_ERZ824522.72-NODE-72-length-132636-cov-3.943393.region001	442	Amino acids and Peptides	Oligopeptides	Cyclic peptides
MGYA00431923_ERZ784345.16-NODE-16-length-96824-cov-7.812564.region001	442	Amino acids and Peptides	Oligopeptides	Cyclic peptides
MGYA00375831_ERZ781253.611-NODE-611-length-40590-cov-6.454052.region001	442	Amino acids and Peptides	Oligopeptides	Cyclic peptides
MGYA00511058_ERZ780082.196-NODE-196-length-19514-cov-3.71458.region001	442	Amino acids and Peptides	Oligopeptides	Cyclic peptides
MGYA00509911_ERZ791726.397-NODE-397-length-23498-cov-3.11854.region001	442	Amino acids and Peptides	Oligopeptides	Cyclic peptides
MGYA00403714_ERZ1108181.28-NODE-28-length-95579-cov-6.247027.region001	442	Amino acids and Peptides	Oligopeptides	Cyclic peptides
MGYA00511344_ERZ772805.354-NODE-354-length-55266-cov-6.726123.region001	442	Amino acids and Peptides	Oligopeptides	Cyclic peptides
MGYA00511448_ERZ772814.703-NODE-703-length-40573-cov-28.561331.region001	442	Amino acids and Peptides	Oligopeptides	Cyclic peptides
MGYA00601535_ERZ8154370.291-NODE-291-length-35421-cov-7.211418.region001	442	Amino acids and Peptides	Oligopeptides	Cyclic peptides
MGYA00588197_ERZ1689835.67-NODE-67-length-51004-cov-4.677148.region001	442	Amino acids and Peptides	Oligopeptides	Cyclic peptides
MGYA00510200_ERZ791732.405-NODE-405-length-47149-cov-4.820317.region001	442	Amino acids and Peptides	Oligopeptides	Cyclic peptides
MGYA00511910_ERZ773264.732-NODE-732-length-45666-cov-13.433711.region001	442	Amino acids and Peptides	Oligopeptides	Cyclic peptides
MGYA00509918_ERZ791609.403-NODE-403-length-40815-cov-3.103091.region001	442	Amino acids and Peptides	Oligopeptides	Cyclic peptides
MGYA00248278_ENA-OWRW01000063-OWRW01000063.1-human-gut-metagenome-genome-assembly--contig-NODE-63-length-139639-cov-5.638598.region001	442	Amino acids and Peptides	Oligopeptides	Cyclic peptides
MGYA00519943_ERZ835980.788-NODE-788-length-41080-cov-5.642364.region001	442	Amino acids and Peptides	Oligopeptides	Cyclic peptides
MGYA00511050_ERZ780216.11-NODE-11-length-265183-cov-10.974126.region001	442	Amino acids and Peptides	Oligopeptides	Cyclic peptides
MGYA00242026_ENA-ORQW01000338-ORQW01000338.1-human-gut-metagenome-genome-assembly--contig-NODE-338-length-46854-cov-6.281502.region001	442	Amino acids and Peptides	Oligopeptides	Cyclic peptides
MGYA00511118_ERZ773103.761-NODE-761-length-36297-cov-5.546990.region001	442	Amino acids and Peptides	Oligopeptides	Cyclic peptides
MGYA00519521_ERZ831863.779-NODE-779-length-27236-cov-2.999853.region001	442	Amino acids and Peptides	Oligopeptides	Cyclic peptides
MGYA00510088_ERZ791581.27-NODE-27-length-167796-cov-6.794153.region001	442	Amino acids and Peptides	Oligopeptides	Cyclic peptides
MGYA00380273_ERZ894165.17-NODE-17-length-192123-cov-16.372264.region001	442	Amino acids and Peptides	Oligopeptides	Cyclic peptides
MGYA00601402_ERZ8158342.189-NODE-189-length-63885-cov-5.240279.region001	442	Amino acids and Peptides	Oligopeptides	Cyclic peptides
MGYA00241938_ENA-ORVR01000007-ORVR01000007.1-human-gut-metagenome-genome-assembly--contig-NODE-7-length-262094-cov-9.811807.region001	442	Amino acids and Peptides	Oligopeptides	Cyclic peptides
MGYA00519598_ERZ841203.12-NODE-12-length-268876-cov-12.349184.region001	442	Amino acids and Peptides	Oligopeptides	Cyclic peptides
MGYA00580763_ERZ772855.216-NODE-216-length-72780-cov-4.598474.region001	442	Amino acids and Peptides	Oligopeptides	Cyclic peptides
MGYA00511068_ERZ779876.205-NODE-205-length-69408-cov-6.598893.region001	442	Amino acids and Peptides	Oligopeptides	Cyclic peptides
MGYA00509917_ERZ791616.96-NODE-96-length-56393-cov-6.81311.region001	442	Amino acids and Peptides	Oligopeptides	Cyclic peptides
MGYA00601543_ERZ8153760.33-NODE-33-length-154708-cov-6.542162.region001	442	Amino acids and Peptides	Oligopeptides	Cyclic peptides
MGYA00510061_ERZ791610.12-NODE-12-length-167145-cov-14.146484.region001	442	Amino acids and Peptides	Oligopeptides	Cyclic peptides
MGYA00608365_ERZ10621154.31-NODE-31-length-237575-cov-152.044683.region001	442	Amino acids and Peptides	Oligopeptides	Cyclic peptides
MGYA00519799_ERZ836291.515-NODE-515-length-57970-cov-20.393352.region001	442	Amino acids and Peptides	Oligopeptides	Cyclic peptides
MGYA00248261_ENA-OWPF01000122-OWPF01000122.1-human-gut-metagenome-genome-assembly--contig-NODE-122-length-89284-cov-16.286656.region001	442	Amino acids and Peptides	Oligopeptides	Cyclic peptides
MGYA00380277_ERZ894177.64-NODE-64-length-102494-cov-11.3147.region001	442	Amino acids and Peptides	Oligopeptides	Cyclic peptides
MGYA00242688_ENA-OQMD01000510-OQMD01000510.1-human-gut-metagenome-genome-assembly--contig-NODE-510-length-26729-cov-8.758101.region001	442	Amino acids and Peptides	Oligopeptides	Cyclic peptides
MGYA00511648_ERZ773139.40-NODE-40-length-157921-cov-10.740470.region001	442	Amino acids and Peptides	Oligopeptides	Cyclic peptides
MGYA00241910_ENA-ORTU01000299-ORTU01000299.1-human-gut-metagenome-genome-assembly--contig-NODE-299-length-65890-cov-8.613488.region001	442	Amino acids and Peptides	Oligopeptides	Cyclic peptides
MGYA00509977_ERZ860445.418-NODE-418-length-33203-cov-3.708791.region001	442	Amino acids and Peptides	Oligopeptides	Cyclic peptides
MGYA00250069_ENA-USZC01000087-USZC01000087.1-human-gut-metagenome-genome-assembly--contig-NODE-87-length-161551-cov-35.035467.region001	442	Amino acids and Peptides	Oligopeptides	Cyclic peptides
MGYA00601718_ERZ8154269.342-NODE-342-length-32226-cov-5.108048.region001	442	Amino acids and Peptides	Oligopeptides	Cyclic peptides
MGYA00519822_ERZ838651.656-NODE-656-length-44690-cov-48.120264.region001	442	Amino acids and Peptides	Oligopeptides	Cyclic peptides
MGYA00608361_ERZ10620977.70-NODE-70-length-128519-cov-25.883080.region001	442	Amino acids and Peptides	Oligopeptides	Cyclic peptides
MGYA00588948_ERZ1687762.14-NODE-14-length-110602-cov-4.502990.region001	442	Amino acids and Peptides	Oligopeptides	Cyclic peptides
MGYA00403708_ERZ1108175.9-NODE-9-length-230377-cov-12.299285.region001	442	Amino acids and Peptides	Oligopeptides	Cyclic peptides
MGYA00597774_ERZ1764554.158-NODE-158-length-58226-cov-4.957591.region001	442	Amino acids and Peptides	Oligopeptides	Cyclic peptides
MGYA00580914_ERZ772858.34-NODE-34-length-188935-cov-15.434826.region001	442	Amino acids and Peptides	Oligopeptides	Cyclic peptides
MGYA00242915_ENA-UEOV01000022-UEOV01000022.1-human-gut-metagenome-genome-assembly--contig-NODE-22-length-123480-cov-7.303874.region001	442	Amino acids and Peptides	Oligopeptides	Cyclic peptides
MGYA00519996_ERZ827464.1255-NODE-1255-length-34947-cov-3.550126.region001	442	Amino acids and Peptides	Oligopeptides	Cyclic peptides
MGYA00601708_ERZ8154349.362-NODE-362-length-35304-cov-4.093308.region001	442	Amino acids and Peptides	Oligopeptides	Cyclic peptides
MGYA00242917_ENA-UEPB01000019-UEPB01000019.1-human-gut-metagenome-genome-assembly--contig-NODE-19-length-124131-cov-11.156633.region001	442	Amino acids and Peptides	Oligopeptides	Cyclic peptides
MGYA00580527_ERZ773218.1338-NODE-1338-length-24135-cov-3.472425.region001	442	Amino acids and Peptides	Oligopeptides	Cyclic peptides
MGYA00601649_ERZ8153296.304-NODE-304-length-45113-cov-4.561565.region001	442	Amino acids and Peptides	Oligopeptides	Cyclic peptides
MGYA00581484_ERZ1688048.212-NODE-212-length-73855-cov-4.13678.region001	442	Amino acids and Peptides	Oligopeptides	Cyclic peptides
MGYA00241951_ENA-ORWH01000070-ORWH01000070.1-human-gut-metagenome-genome-assembly--contig-NODE-70-length-79838-cov-4.794894.region001	442	Amino acids and Peptides	Oligopeptides	Cyclic peptides
MGYA00237712_ENA-OVGF01000022-OVGF01000022.1-human-gut-metagenome-genome-assembly--contig-NODE-22-length-165977-cov-8.462633.region001	442	Amino acids and Peptides	Oligopeptides	Cyclic peptides
MGYA00601424_ERZ8158412.19-NODE-19-length-213349-cov-21.589341.region001	442	Amino acids and Peptides	Oligopeptides	Cyclic peptides
MGYA00241591_ENA-OOXP01000734-OOXP01000734.1-human-gut-metagenome-genome-assembly--contig-NODE-734-length-23449-cov-3.250748.region001	442	Amino acids and Peptides	Oligopeptides	Cyclic peptides
MGYA00638652_ERZ14694946.45-NODE-45-length-272622-cov-39.359383.region001	442	Amino acids and Peptides	Oligopeptides	Cyclic peptides
MGYA00510195_ERZ791776.29-NODE-29-length-155802-cov-7.331602.region001	442	Amino acids and Peptides	Oligopeptides	Cyclic peptides
MGYA00242084_ENA-ORUL01000002-ORUL01000002.1-human-gut-metagenome-genome-assembly--contig-NODE-2-length-339572-cov-10.194426.region001	442	Amino acids and Peptides	Oligopeptides	Cyclic peptides
MGYA00638691_ERZ14889987.42-NODE-42-length-272622-cov-50.689005.region001	442	Amino acids and Peptides	Oligopeptides	Cyclic peptides
MGYA00510012_ERZ859736.31-NODE-31-length-82806-cov-6.376056.region001	442	Amino acids and Peptides	Oligopeptides	Cyclic peptides
MGYA00601691_ERZ8154872.232-NODE-232-length-65372-cov-38.181316.region001	442	Amino acids and Peptides	Oligopeptides	Cyclic peptides
MGYA00588317_ERZ1689626.134-NODE-134-length-35400-cov-4.529438.region001	442	Amino acids and Peptides	Oligopeptides	Cyclic peptides
MGYA00601534_ERZ8154430.20-NODE-20-length-170999-cov-17.482275.region001	442	Amino acids and Peptides	Oligopeptides	Cyclic peptides
MGYA00241761_ENA-OPRC01000620-OPRC01000620.1-human-gut-metagenome-genome-assembly--contig-NODE-620-length-26823-cov-3.912507.region001	442	Amino acids and Peptides	Oligopeptides	Cyclic peptides
MGYA00580233_ERZ1673703.717-NODE-717-length-35324-cov-5.292268.region001	442	Amino acids and Peptides	Oligopeptides	Cyclic peptides
MGYA00519666_ERZ837617.33-NODE-33-length-170718-cov-8.692523.region001	442	Amino acids and Peptides	Oligopeptides	Cyclic peptides
MGYA00580756_ERZ772864.117-NODE-117-length-103464-cov-12.856038.region001	442	Amino acids and Peptides	Oligopeptides	Cyclic peptides
MGYA00512060_ERZ773129.484-NODE-484-length-38747-cov-4.06446.region001	442	Amino acids and Peptides	Oligopeptides	Cyclic peptides
MGYA00519798_ERZ837547.3-NODE-3-length-373782-cov-7.348832.region001	442	Amino acids and Peptides	Oligopeptides	Cyclic peptides
MGYA00519752_ERZ833863.263-NODE-263-length-90576-cov-12.191801.region001	442	Amino acids and Peptides	Oligopeptides	Cyclic peptides
MGYA00248293_ENA-OWPZ01000235-OWPZ01000235.1-human-gut-metagenome-genome-assembly--contig-NODE-235-length-67608-cov-10.658476.region001	442	Amino acids and Peptides	Oligopeptides	Cyclic peptides
MGYA00580559_ERZ773122.94-NODE-94-length-71077-cov-6.048365.region001	442	Amino acids and Peptides	Oligopeptides	Cyclic peptides
MGYA00509964_ERZ791607.903-NODE-903-length-24824-cov-3.815172.region001	442	Amino acids and Peptides	Oligopeptides	Cyclic peptides
MGYA00510333_ERZ791745.2-NODE-2-length-273913-cov-6.241165.region001	442	Amino acids and Peptides	Oligopeptides	Cyclic peptides
MGYA00509978_ERZ860388.29-NODE-29-length-119390-cov-5.158051.region001	442	Amino acids and Peptides	Oligopeptides	Cyclic peptides
MGYA00587345_ERZ1764729.51-NODE-51-length-172433-cov-11.215631.region001	442	Amino acids and Peptides	Oligopeptides	Cyclic peptides
MGYA00519801_ERZ835196.220-NODE-220-length-73561-cov-22.109420.region001	442	Amino acids and Peptides	Oligopeptides	Cyclic peptides
MGYA00519929_ERZ825670.184-NODE-184-length-89976-cov-5.301376.region001	442	Amino acids and Peptides	Oligopeptides	Cyclic peptides
MGYA00510004_ERZ860037.412-NODE-412-length-35240-cov-3.530624.region001	442	Amino acids and Peptides	Oligopeptides	Cyclic peptides
MGYA00511111_ERZ773190.9-NODE-9-length-293761-cov-10.633307.region001	442	Amino acids and Peptides	Oligopeptides	Cyclic peptides
MGYA00511374_ERZ773143.9-NODE-9-length-207738-cov-10.328828.region001	442	Amino acids and Peptides	Oligopeptides	Cyclic peptides
MGYA00601500_ERZ8156815.157-NODE-157-length-65344-cov-11.630795.region001	442	Amino acids and Peptides	Oligopeptides	Cyclic peptides
MGYA00519689_ERZ834798.6-NODE-6-length-254427-cov-14.417318.region001	442	Amino acids and Peptides	Oligopeptides	Cyclic peptides
MGYA00510298_ERZ791825.15-NODE-15-length-272989-cov-8.221299.region001	442	Amino acids and Peptides	Oligopeptides	Cyclic peptides
MGYA00519926_ERZ826396.89-NODE-89-length-132362-cov-8.298178.region001	442	Amino acids and Peptides	Oligopeptides	Cyclic peptides
MGYA00242514_ENA-OQDP01000500-OQDP01000500.1-human-gut-metagenome-genome-assembly--contig-NODE-500-length-27834-cov-3.551990.region001	442	Amino acids and Peptides	Oligopeptides	Cyclic peptides
MGYA00587544_ERZ1767329.510-NODE-510-length-59034-cov-106.751844.region001	442	Amino acids and Peptides	Oligopeptides	Cyclic peptides
MGYA00510328_ERZ791757.178-NODE-178-length-92575-cov-5.092823.region001	442	Amino acids and Peptides	Oligopeptides	Cyclic peptides
MGYA00249962_ENA-USWN01000002-USWN01000002.1-human-gut-metagenome-genome-assembly--contig-NODE-2-length-162606-cov-15.571572.region001	442	Amino acids and Peptides	Oligopeptides	Cyclic peptides
MGYA00587765_ERZ1757564.17-NODE-17-length-268275-cov-18.640180.region001	442	Amino acids and Peptides	Oligopeptides	Cyclic peptides
MGYA00237742_ENA-OVSV01000795-OVSV01000795.1-human-gut-metagenome-genome-assembly--contig-NODE-795-length-36857-cov-8.124368.region001	442	Amino acids and Peptides	Oligopeptides	Cyclic peptides
MGYA00514384_ERZ856578.87-NODE-87-length-161551-cov-35.035467.region001	442	Amino acids and Peptides	Oligopeptides	Cyclic peptides
MGYA00519792_ERZ841123.67-NODE-67-length-145951-cov-22.943055.region001	442	Amino acids and Peptides	Oligopeptides	Cyclic peptides
MGYA00519712_ERZ827078.45-NODE-45-length-163148-cov-33.159768.region001	442	Amino acids and Peptides	Oligopeptides	Cyclic peptides
MGYA00243017_ENA-ORLW01000286-ORLW01000286.1-human-gut-metagenome-genome-assembly--contig-NODE-286-length-76497-cov-8.175059.region001	442	Amino acids and Peptides	Oligopeptides	Cyclic peptides
MGYA00241452_ENA-OPSF01000008-OPSF01000008.1-human-gut-metagenome-genome-assembly--contig-NODE-8-length-234368-cov-11.821312.region001	442	Amino acids and Peptides	Oligopeptides	Cyclic peptides
MGYA00601465_ERZ8157261.35-NODE-35-length-178729-cov-10.405431.region001	442	Amino acids and Peptides	Oligopeptides	Cyclic peptides
MGYA00519865_ERZ827498.143-NODE-143-length-101952-cov-5.432309.region001	442	Amino acids and Peptides	Oligopeptides	Cyclic peptides
MGYA00376249_ERZ812616.552-NODE-552-length-51624-cov-8.323760.region001	442	Amino acids and Peptides	Oligopeptides	Cyclic peptides
MGYA00588615_ERZ1689355.1083-NODE-1083-length-15657-cov-4.687604.region001	442	Amino acids and Peptides	Oligopeptides	Cyclic peptides
MGYA00601692_ERZ8154886.44-NODE-44-length-132469-cov-29.038085.region001	442	Amino acids and Peptides	Oligopeptides	Cyclic peptides
MGYA00242995_ENA-UESE01000501-UESE01000501.1-human-gut-metagenome-genome-assembly--contig-NODE-501-length-46741-cov-4.430846.region001	442	Amino acids and Peptides	Oligopeptides	Cyclic peptides
MGYA00248275_ENA-OWRN01000019-OWRN01000019.1-human-gut-metagenome-genome-assembly--contig-NODE-19-length-274030-cov-11.9596.region001	442	Amino acids and Peptides	Oligopeptides	Cyclic peptides
MGYA00519724_ERZ840364.25-NODE-25-length-184227-cov-21.415052.region001	442	Amino acids and Peptides	Oligopeptides	Cyclic peptides
MGYA00638658_ERZ14694937.166-NODE-166-length-138028-cov-58.537924.region001	442	Amino acids and Peptides	Oligopeptides	Cyclic peptides
MGYA00519756_ERZ831464.42-NODE-42-length-173279-cov-11.464745.region001	442	Amino acids and Peptides	Oligopeptides	Cyclic peptides
MGYA00520003_ERZ832400.13-NODE-13-length-244157-cov-21.489918.region001	442	Amino acids and Peptides	Oligopeptides	Cyclic peptides
MGYA00248339_ENA-OWRR01000014-OWRR01000014.1-human-gut-metagenome-genome-assembly--contig-NODE-14-length-207692-cov-5.57055.region001	442	Amino acids and Peptides	Oligopeptides	Cyclic peptides
MGYA00511153_ERZ772815.3-NODE-3-length-284226-cov-11.266973.region001	442	Amino acids and Peptides	Oligopeptides	Cyclic peptides
MGYA00604916_ERZ8158650.188-NODE-188-length-74034-cov-10.372633.region001	442	Amino acids and Peptides	Oligopeptides	Cyclic peptides
MGYA00580576_ERZ772882.4-NODE-4-length-311433-cov-14.520422.region001	442	Amino acids and Peptides	Oligopeptides	Cyclic peptides
MGYA00601599_ERZ8156188.16-NODE-16-length-148089-cov-14.105523.region001	442	Amino acids and Peptides	Oligopeptides	Cyclic peptides
MGYA00580979_ERZ773198.701-NODE-701-length-32333-cov-56.342462.region001	442	Amino acids and Peptides	Oligopeptides	Cyclic peptides
MGYA00519745_ERZ836576.735-NODE-735-length-35262-cov-10.849263.region001	442	Amino acids and Peptides	Oligopeptides	Cyclic peptides
MGYA00601513_ERZ8157682.485-NODE-485-length-37697-cov-5.784496.region001	442	Amino acids and Peptides	Oligopeptides	Cyclic peptides
MGYA00598821_ERZ1746155.890-NODE-890-length-29044-cov-14.816724.region001	442	Amino acids and Peptides	Oligopeptides	Cyclic peptides
MGYA00580768_ERZ772845.689-NODE-689-length-43079-cov-4.638922.region001	442	Amino acids and Peptides	Oligopeptides	Cyclic peptides
MGYA00608387_ERZ10621087.119-NODE-119-length-132333-cov-10.258887.region001	442	Amino acids and Peptides	Oligopeptides	Cyclic peptides
MGYA00519827_ERZ836471.159-NODE-159-length-101248-cov-18.334035.region001	442	Amino acids and Peptides	Oligopeptides	Cyclic peptides
MGYA00601527_ERZ8154605.518-NODE-518-length-36514-cov-11.983845.region001	442	Amino acids and Peptides	Oligopeptides	Cyclic peptides
MGYA00519583_ERZ825808.3-NODE-3-length-403044-cov-13.434540.region001	442	Amino acids and Peptides	Oligopeptides	Cyclic peptides
MGYA00580844_ERZ772854.569-NODE-569-length-43282-cov-4.105351.region001	442	Amino acids and Peptides	Oligopeptides	Cyclic peptides
MGYA00601435_ERZ8158096.3-NODE-3-length-282529-cov-10.138586.region001	442	Amino acids and Peptides	Oligopeptides	Cyclic peptides
MGYA00587962_ERZ1689856.806-NODE-806-length-18783-cov-2.499680.region001	442	Amino acids and Peptides	Oligopeptides	Cyclic peptides
MGYA00519355_ERZ1027218.38-NODE-38-length-43689-cov-5.750103.region001	442	Amino acids and Peptides	Oligopeptides	Cyclic peptides
MGYA00510080_ERZ791591.262-NODE-262-length-51021-cov-3.431444.region001	442	Amino acids and Peptides	Oligopeptides	Cyclic peptides
MGYA00601538_ERZ8154095.1198-NODE-1198-length-26100-cov-13.172701.region001	442	Amino acids and Peptides	Oligopeptides	Cyclic peptides
MGYA00511504_ERZ772983.55-NODE-55-length-138497-cov-4.6761.region001	442	Amino acids and Peptides	Oligopeptides	Cyclic peptides
MGYA00248298_ENA-OWQE01000074-OWQE01000074.1-human-gut-metagenome-genome-assembly--contig-NODE-74-length-132459-cov-11.717342.region001	442	Amino acids and Peptides	Oligopeptides	Cyclic peptides
MGYA00237683_ENA-OVLK01000463-OVLK01000463.1-human-gut-metagenome-genome-assembly--contig-NODE-463-length-37058-cov-8.883496.region001	442	Amino acids and Peptides	Oligopeptides	Cyclic peptides
MGYA00601406_ERZ8157522.1103-NODE-1103-length-28418-cov-10.074992.region001	442	Amino acids and Peptides	Oligopeptides	Cyclic peptides
MGYA00243335_ENA-UAMW01000360-UAMW01000360.1-human-gut-metagenome-genome-assembly--contig-NODE-360-length-18091-cov-5.147150.region001	442	Amino acids and Peptides	Oligopeptides	Cyclic peptides
MGYA00587538_ERZ1767342.1372-NODE-1372-length-24617-cov-25.492264.region001	442	Amino acids and Peptides	Oligopeptides	Cyclic peptides
MGYA00511731_ERZ772847.40-NODE-40-length-121543-cov-7.947954.region001	442	Amino acids and Peptides	Oligopeptides	Cyclic peptides
MGYA00250020_ENA-USVJ01000035-USVJ01000035.1-human-gut-metagenome-genome-assembly--contig-NODE-35-length-113468-cov-19.065720.region001	442	Amino acids and Peptides	Oligopeptides	Cyclic peptides
MGYA00580817_ERZ772806.381-NODE-381-length-29840-cov-5.41847.region001	442	Amino acids and Peptides	Oligopeptides	Cyclic peptides
MGYA00510036_ERZ791748.69-NODE-69-length-131944-cov-6.508981.region001	442	Amino acids and Peptides	Oligopeptides	Cyclic peptides
MGYA00510143_ERZ791909.7-NODE-7-length-325669-cov-15.598872.region001	442	Amino acids and Peptides	Oligopeptides	Cyclic peptides
MGYA00588582_ERZ1689430.21-NODE-21-length-91088-cov-4.742137.region001	442	Amino acids and Peptides	Oligopeptides	Cyclic peptides
MGYA00601751_ERZ8153697.477-NODE-477-length-40581-cov-18.669669.region001	442	Amino acids and Peptides	Oligopeptides	Cyclic peptides
MGYA00248264_ENA-OWPJ01000368-OWPJ01000368.1-human-gut-metagenome-genome-assembly--contig-NODE-368-length-49618-cov-4.62674.region001	442	Amino acids and Peptides	Oligopeptides	Cyclic peptides
MGYA00241796_ENA-OPRR01000147-OPRR01000147.1-human-gut-metagenome-genome-assembly--contig-NODE-147-length-79181-cov-5.727725.region001	442	Amino acids and Peptides	Oligopeptides	Cyclic peptides
MGYA00510068_ERZ791896.114-NODE-114-length-117721-cov-4.732395.region001	442	Amino acids and Peptides	Oligopeptides	Cyclic peptides
MGYA00601521_ERZ8157731.69-NODE-69-length-123688-cov-9.066018.region001	442	Amino acids and Peptides	Oligopeptides	Cyclic peptides
MGYA00509941_ERZ791884.35-NODE-35-length-196549-cov-10.691222.region001	442	Amino acids and Peptides	Oligopeptides	Cyclic peptides
MGYA00608405_ERZ10621127.8-NODE-8-length-285846-cov-27.080909.region001	442	Amino acids and Peptides	Oligopeptides	Cyclic peptides
MGYA00580227_ERZ1673697.1786-NODE-1786-length-22370-cov-4.386959.region001	442	Amino acids and Peptides	Oligopeptides	Cyclic peptides
MGYA00519673_ERZ831671.6-NODE-6-length-289211-cov-17.835805.region001	442	Amino acids and Peptides	Oligopeptides	Cyclic peptides
MGYA00248313_ENA-OWPW01000048-OWPW01000048.1-human-gut-metagenome-genome-assembly--contig-NODE-48-length-138289-cov-48.894534.region001	442	Amino acids and Peptides	Oligopeptides	Cyclic peptides
MGYA00510064_ERZ860490.689-NODE-689-length-27424-cov-3.630239.region001	442	Amino acids and Peptides	Oligopeptides	Cyclic peptides
MGYA00511154_ERZ772811.105-NODE-105-length-89329-cov-9.918498.region001	442	Amino acids and Peptides	Oligopeptides	Cyclic peptides
MGYA00519751_ERZ834662.4-NODE-4-length-375317-cov-7.931906.region001	442	Amino acids and Peptides	Oligopeptides	Cyclic peptides
MGYA00510223_ERZ791686.689-NODE-689-length-27424-cov-3.630239.region001	442	Amino acids and Peptides	Oligopeptides	Cyclic peptides
MGYA00519876_ERZ840517.35-NODE-35-length-205762-cov-9.396190.region001	442	Amino acids and Peptides	Oligopeptides	Cyclic peptides
MGYA00588336_ERZ1689363.35-NODE-35-length-180733-cov-4.079739.region001	442	Amino acids and Peptides	Oligopeptides	Cyclic peptides
MGYA00511110_ERZ773193.52-NODE-52-length-170801-cov-9.445211.region001	442	Amino acids and Peptides	Oligopeptides	Cyclic peptides
MGYA00241920_ENA-ORUH01000037-ORUH01000037.1-human-gut-metagenome-genome-assembly--contig-NODE-37-length-166503-cov-11.732920.region001	442	Amino acids and Peptides	Oligopeptides	Cyclic peptides
MGYA00608356_ERZ10620997.819-NODE-819-length-36962-cov-12.482700.region001	442	Amino acids and Peptides	Oligopeptides	Cyclic peptides
MGYA00601703_ERZ8154489.273-NODE-273-length-37663-cov-5.673075.region001	442	Amino acids and Peptides	Oligopeptides	Cyclic peptides
MGYA00601572_ERZ8156189.488-NODE-488-length-36075-cov-22.919406.region001	442	Amino acids and Peptides	Oligopeptides	Cyclic peptides
MGYA00601591_ERZ8156172.3-NODE-3-length-285594-cov-7.348001.region001	442	Amino acids and Peptides	Oligopeptides	Cyclic peptides
MGYA00241907_ENA-ORTD01000001-ORTD01000001.1-human-gut-metagenome-genome-assembly--contig-NODE-1-length-331667-cov-7.269276.region001	442	Amino acids and Peptides	Oligopeptides	Cyclic peptides
MGYA00237738_ENA-OVMI01000632-OVMI01000632.1-human-gut-metagenome-genome-assembly--contig-NODE-632-length-25604-cov-6.183177.region001	442	Amino acids and Peptides	Oligopeptides	Cyclic peptides
MGYA00403736_ERZ1108174.9-NODE-9-length-306330-cov-9.311103.region001	442	Amino acids and Peptides	Oligopeptides	Cyclic peptides
MGYA00520836_ERZ809241.253-NODE-253-length-24614-cov-5.666762.region001	442	Amino acids and Peptides	Oligopeptides	Cyclic peptides
MGYA00241866_ENA-OPPK01000320-OPPK01000320.1-human-gut-metagenome-genome-assembly--contig-NODE-320-length-35791-cov-3.606195.region001	442	Amino acids and Peptides	Oligopeptides	Cyclic peptides
MGYA00241427_ENA-OPKC01000085-OPKC01000085.1-human-gut-metagenome-genome-assembly--contig-NODE-85-length-24509-cov-1.447534.region001	442	Amino acids and Peptides	Oligopeptides	Cyclic peptides
MGYA00519694_ERZ833608.10-NODE-10-length-191895-cov-6.938188.region001	442	Amino acids and Peptides	Oligopeptides	Cyclic peptides
MGYA00512045_ERZ773204.7-NODE-7-length-123807-cov-14.785280.region001	442	Amino acids and Peptides	Oligopeptides	Cyclic peptides
MGYA00510325_ERZ791764.775-NODE-775-length-24926-cov-3.482128.region001	442	Amino acids and Peptides	Oligopeptides	Cyclic peptides
MGYA00604400_ERZ8154322.393-NODE-393-length-46443-cov-9.605782.region001	442	Amino acids and Peptides	Oligopeptides	Cyclic peptides
MGYA00601495_ERZ8154604.716-NODE-716-length-35362-cov-8.332257.region001	442	Amino acids and Peptides	Oligopeptides	Cyclic peptides
MGYA00248296_ENA-OWQB01000012-OWQB01000012.1-human-gut-metagenome-genome-assembly--contig-NODE-12-length-262824-cov-6.897256.region001	442	Amino acids and Peptides	Oligopeptides	Cyclic peptides
MGYA00510017_ERZ791916.2-NODE-2-length-480681-cov-12.377333.region001	442	Amino acids and Peptides	Oligopeptides	Cyclic peptides
MGYA00512124_ERZ772900.324-NODE-324-length-50531-cov-25.775636.region001	442	Amino acids and Peptides	Oligopeptides	Cyclic peptides
MGYA00519683_ERZ838399.42-NODE-42-length-133405-cov-11.424334.region001	442	Amino acids and Peptides	Oligopeptides	Cyclic peptides
MGYA00580853_ERZ773142.4-NODE-4-length-379478-cov-13.8814.region001	442	Amino acids and Peptides	Oligopeptides	Cyclic peptides
MGYA00249963_ENA-USWQ01000004-USWQ01000004.1-human-gut-metagenome-genome-assembly--contig-NODE-4-length-284688-cov-19.602419.region001	442	Amino acids and Peptides	Oligopeptides	Cyclic peptides
MGYA00510071_ERZ791585.2-NODE-2-length-268016-cov-30.055945.region001	442	Amino acids and Peptides	Oligopeptides	Cyclic peptides
MGYA00601537_ERZ8154286.31-NODE-31-length-170713-cov-17.956463.region001	442	Amino acids and Peptides	Oligopeptides	Cyclic peptides
MGYA00519691_ERZ834694.560-NODE-560-length-42577-cov-17.591200.region001	442	Amino acids and Peptides	Oligopeptides	Cyclic peptides
MGYA00403693_ERZ1106983.4-NODE-4-length-313282-cov-20.224412.region001	442	Amino acids and Peptides	Oligopeptides	Cyclic peptides
MGYA00242490_ENA-OQAB01000324-OQAB01000324.1-human-gut-metagenome-genome-assembly--contig-NODE-324-length-27631-cov-2.710733.region001	442	Shikimates and Phenylpropanoids	Small peptides	Aminoacids
MGYA00601720_ERZ8154186.7-NODE-7-length-287485-cov-33.244265.region001	442	Amino acids and Peptides	Oligopeptides	Cyclic peptides
MGYA00601536_ERZ8154356.423-NODE-423-length-35319-cov-7.119272.region001	442	Amino acids and Peptides	Oligopeptides	Cyclic peptides
MGYA00511116_ERZ773115.212-NODE-212-length-69065-cov-14.121968.region001	442	Amino acids and Peptides	Oligopeptides	Cyclic peptides
MGYA00601644_ERZ8153528.945-NODE-945-length-35982-cov-6.441367.region001	442	Amino acids and Peptides	Oligopeptides	Cyclic peptides
MGYA00511237_ERZ773224.15-NODE-15-length-221409-cov-7.267648.region001	442	Amino acids and Peptides	Oligopeptides	Cyclic peptides
MGYA00509920_ERZ791604.186-NODE-186-length-57127-cov-4.449572.region001	442	Amino acids and Peptides	Oligopeptides	Cyclic peptides
MGYA00601634_ERZ8155385.582-NODE-582-length-35381-cov-7.774161.region001	442	Amino acids and Peptides	Oligopeptides	Cyclic peptides
MGYA00512061_ERZ773128.10-NODE-10-length-212016-cov-27.872000.region001	442	Amino acids and Peptides	Oligopeptides	Cyclic peptides
MGYA00243102_ENA-ORJK01000775-ORJK01000775.1-human-gut-metagenome-genome-assembly--contig-NODE-775-length-37647-cov-5.377908.region001	442	Amino acids and Peptides	Oligopeptides	Cyclic peptides
MGYA00512034_ERZ779728.27-NODE-27-length-38761-cov-3.08608.region001	442	Amino acids and Peptides	Oligopeptides	Cyclic peptides
MGYA00511697_ERZ772864.117-NODE-117-length-103464-cov-12.856038.region001	442	Amino acids and Peptides	Oligopeptides	Cyclic peptides
MGYA00601674_ERZ8155258.476-NODE-476-length-36076-cov-8.346409.region001	442	Amino acids and Peptides	Oligopeptides	Cyclic peptides
MGYA00517230_ERZ1034266.2-NODE-2-length-223806-cov-8.765717.region001	442	Amino acids and Peptides	Oligopeptides	Cyclic peptides
MGYA00601472_ERZ8157118.466-NODE-466-length-36764-cov-5.929200.region001	442	Amino acids and Peptides	Oligopeptides	Cyclic peptides
MGYA00601390_ERZ8158481.689-NODE-689-length-35305-cov-7.973702.region001	442	Amino acids and Peptides	Oligopeptides	Cyclic peptides
MGYA00241479_ENA-OPUF01000016-OPUF01000016.1-human-gut-metagenome-genome-assembly--contig-NODE-16-length-124942-cov-5.523361.region001	442	Amino acids and Peptides	Oligopeptides	Cyclic peptides
MGYA00601698_ERZ8154806.31-NODE-31-length-130335-cov-8.368169.region001	442	Amino acids and Peptides	Oligopeptides	Cyclic peptides
MGYA00517867_ERZ1034017.4-NODE-4-length-149315-cov-8.296174.region001	442	Amino acids and Peptides	Oligopeptides	Cyclic peptides
MGYA00519520_ERZ834920.27-NODE-27-length-167275-cov-8.094833.region001	442	Amino acids and Peptides	Oligopeptides	Cyclic peptides
MGYA00241950_ENA-ORWP01000370-ORWP01000370.1-human-gut-metagenome-genome-assembly--contig-NODE-370-length-36307-cov-5.336230.region001	442	Amino acids and Peptides	Oligopeptides	Cyclic peptides
MGYA00580861_ERZ773133.31-NODE-31-length-176017-cov-11.116235.region001	442	Amino acids and Peptides	Oligopeptides	Cyclic peptides
MGYA00580584_ERZ772876.18-NODE-18-length-249298-cov-17.428016.region001	442	Amino acids and Peptides	Oligopeptides	Cyclic peptides
MGYA00580540_ERZ773159.18-NODE-18-length-235379-cov-11.083804.region001	442	Amino acids and Peptides	Oligopeptides	Cyclic peptides
MGYA00581017_ERZ773164.16-NODE-16-length-186471-cov-9.409863.region001	442	Amino acids and Peptides	Oligopeptides	Cyclic peptides
MGYA00403704_ERZ1108168.27-NODE-27-length-163510-cov-5.627384.region001	442	Amino acids and Peptides	Oligopeptides	Cyclic peptides
MGYA00511900_ERZ772855.216-NODE-216-length-72780-cov-4.598474.region001	442	Amino acids and Peptides	Oligopeptides	Cyclic peptides
MGYA00519955_ERZ857982.76-NODE-76-length-175844-cov-5.083321.region001	442	Amino acids and Peptides	Oligopeptides	Cyclic peptides
MGYA00250015_ENA-USVA01000003-USVA01000003.1-human-gut-metagenome-genome-assembly--contig-NODE-3-length-267537-cov-19.312566.region001	442	Amino acids and Peptides	Oligopeptides	Cyclic peptides
MGYA00510250_ERZ791649.247-NODE-247-length-38211-cov-6.938358.region001	442	Amino acids and Peptides	Oligopeptides	Cyclic peptides
MGYA00248285_ENA-OWSG01001418-OWSG01001418.1-human-gut-metagenome-genome-assembly--contig-NODE-1418-length-21236-cov-8.910108.region001	442	Amino acids and Peptides	Oligopeptides	Cyclic peptides
MGYA00601668_ERZ8155232.49-NODE-49-length-130783-cov-15.328552.region001	442	Amino acids and Peptides	Oligopeptides	Cyclic peptides
MGYA00510081_ERZ791590.314-NODE-314-length-50394-cov-3.594589.region001	442	Amino acids and Peptides	Oligopeptides	Cyclic peptides
MGYA00601510_ERZ8157698.760-NODE-760-length-35322-cov-17.995321.region001	442	Amino acids and Peptides	Oligopeptides	Cyclic peptides
MGYA00580765_ERZ772848.47-NODE-47-length-161669-cov-7.679310.region001	442	Amino acids and Peptides	Oligopeptides	Cyclic peptides
MGYA00580764_ERZ772852.78-NODE-78-length-133087-cov-9.579252.region001	442	Amino acids and Peptides	Oligopeptides	Cyclic peptides
MGYA00519743_ERZ840322.1134-NODE-1134-length-19849-cov-3.168384.region001	442	Amino acids and Peptides	Oligopeptides	Cyclic peptides
MGYA00242997_ENA-UERZ01000526-UERZ01000526.1-human-gut-metagenome-genome-assembly--contig-NODE-526-length-38983-cov-53.623965.region001	442	Amino acids and Peptides	Oligopeptides	Cyclic peptides
MGYA00430724_ERZ784268.226-NODE-226-length-32552-cov-7.769086.region001	442	Amino acids and Peptides	Oligopeptides	Cyclic peptides
MGYA00519664_ERZ840039.272-NODE-272-length-71468-cov-7.092896.region001	442	Amino acids and Peptides	Oligopeptides	Cyclic peptides
MGYA00519692_ERZ834382.32-NODE-32-length-202190-cov-7.759438.region001	442	Amino acids and Peptides	Oligopeptides	Cyclic peptides
MGYA00380262_ERZ894131.494-NODE-494-length-42694-cov-11.948990.region001	442	Amino acids and Peptides	Oligopeptides	Cyclic peptides
MGYA00601752_ERZ8153694.23-NODE-23-length-170201-cov-17.391146.region001	442	Amino acids and Peptides	Oligopeptides	Cyclic peptides
MGYA00519831_ERZ833326.1335-NODE-1335-length-36882-cov-6.864556.region001	442	Amino acids and Peptides	Oligopeptides	Cyclic peptides
MGYA00580906_ERZ773104.25-NODE-25-length-193293-cov-12.754122.region001	442	Amino acids and Peptides	Oligopeptides	Cyclic peptides
MGYA00241904_ENA-ORSX01000011-ORSX01000011.1-human-gut-metagenome-genome-assembly--contig-NODE-11-length-323828-cov-23.153639.region001	442	Amino acids and Peptides	Oligopeptides	Cyclic peptides
MGYA00598819_ERZ1746180.10-NODE-10-length-243959-cov-8.5526.region001	442	Amino acids and Peptides	Oligopeptides	Cyclic peptides
MGYA00519670_ERZ834993.6-NODE-6-length-273721-cov-9.145528.region001	442	Amino acids and Peptides	Oligopeptides	Cyclic peptides
MGYA00519695_ERZ832317.19-NODE-19-length-208641-cov-16.052142.region001	442	Amino acids and Peptides	Oligopeptides	Cyclic peptides
MGYA00249909_ENA-USXL01000005-USXL01000005.1-human-gut-metagenome-genome-assembly--contig-NODE-5-length-265117-cov-11.673012.region001	442	Amino acids and Peptides	Oligopeptides	Cyclic peptides
MGYA00601398_ERZ8157844.533-NODE-533-length-36963-cov-5.435109.region001	442	Amino acids and Peptides	Oligopeptides	Cyclic peptides
MGYA00580882_ERZ772814.703-NODE-703-length-40573-cov-28.561331.region001	442	Amino acids and Peptides	Oligopeptides	Cyclic peptides
MGYA00519941_ERZ836760.68-NODE-68-length-163710-cov-24.324066.region001	442	Amino acids and Peptides	Oligopeptides	Cyclic peptides
MGYA00509904_ERZ791777.20-NODE-20-length-264359-cov-15.059159.region001	442	Amino acids and Peptides	Oligopeptides	Cyclic peptides
MGYA00580243_ERZ1673714.18-NODE-18-length-199261-cov-10.610996.region001	442	Amino acids and Peptides	Oligopeptides	Cyclic peptides
MGYA00601753_ERZ8153688.220-NODE-220-length-69032-cov-6.188599.region001	442	Amino acids and Peptides	Oligopeptides	Cyclic peptides
MGYA00601745_ERZ8153744.589-NODE-589-length-42771-cov-5.218138.region001	442	Amino acids and Peptides	Oligopeptides	Cyclic peptides
MGYA00588714_ERZ1740166.1213-NODE-1213-length-24360-cov-12.425715.region001	442	Amino acids and Peptides	Oligopeptides	Cyclic peptides
MGYA00249970_ENA-USYU01000003-USYU01000003.1-human-gut-metagenome-genome-assembly--contig-NODE-3-length-242866-cov-11.607911.region001	442	Amino acids and Peptides	Oligopeptides	Cyclic peptides
MGYA00589291_ERZ1687754.77-NODE-77-length-46888-cov-4.212884.region001	442	Amino acids and Peptides	Oligopeptides	Cyclic peptides
MGYA00580871_ERZ773117.940-NODE-940-length-28563-cov-11.352743.region001	442	Amino acids and Peptides	Oligopeptides	Cyclic peptides
MGYA00519577_ERZ833782.21-NODE-21-length-197362-cov-9.280390.region001	442	Amino acids and Peptides	Oligopeptides	Cyclic peptides
MGYA00581007_ERZ773204.7-NODE-7-length-123807-cov-14.785280.region001	442	Amino acids and Peptides	Oligopeptides	Cyclic peptides
MGYA00601554_ERZ8156176.291-NODE-291-length-61810-cov-5.509060.region001	442	Amino acids and Peptides	Oligopeptides	Cyclic peptides
MGYA00580200_ERZ1673730.700-NODE-700-length-36515-cov-6.140894.region001	442	Amino acids and Peptides	Oligopeptides	Cyclic peptides
MGYA00519517_ERZ840075.7-NODE-7-length-194398-cov-12.153064.region001	442	Amino acids and Peptides	Oligopeptides	Cyclic peptides
MGYA00242100_ENA-ORMJ01000364-ORMJ01000364.1-human-gut-metagenome-genome-assembly--contig-NODE-364-length-35077-cov-6.503312.region001	442	Amino acids and Peptides	Oligopeptides	Cyclic peptides
MGYA00509945_ERZ791830.374-NODE-374-length-48899-cov-2.806670.region001	442	Amino acids and Peptides	Oligopeptides	Cyclic peptides
MGYA00430973_ERZ784443.129-NODE-129-length-64567-cov-7.429191.region001	442	Amino acids and Peptides	Oligopeptides	Cyclic peptides
MGYA00509888_ERZ791602.259-NODE-259-length-35292-cov-6.564407.region001	442	Amino acids and Peptides	Oligopeptides	Cyclic peptides
MGYA00519460_ERZ1026946.245-NODE-245-length-21678-cov-5.945428.region001	442	Amino acids and Peptides	Oligopeptides	Cyclic peptides
MGYA00510125_ERZ791934.30-NODE-30-length-170966-cov-14.206681.region001	442	Amino acids and Peptides	Oligopeptides	Cyclic peptides
MGYA00511464_ERZ773237.125-NODE-125-length-89327-cov-7.508961.region001	442	Amino acids and Peptides	Oligopeptides	Cyclic peptides
MGYA00601677_ERZ8154931.929-NODE-929-length-35321-cov-53.824165.region001	442	Amino acids and Peptides	Oligopeptides	Cyclic peptides
MGYA00242922_ENA-UEPE01000056-UEPE01000056.1-human-gut-metagenome-genome-assembly--contig-NODE-56-length-92366-cov-21.389797.region001	442	Amino acids and Peptides	Oligopeptides	Cyclic peptides
MGYA00601661_ERZ8153431.671-NODE-671-length-32320-cov-5.627057.region001	442	Amino acids and Peptides	Oligopeptides	Cyclic peptides
MGYA00511270_ERZ780206.450-NODE-450-length-51473-cov-12.725738.region001	442	Amino acids and Peptides	Oligopeptides	Cyclic peptides
MGYA00511641_ERZ773271.784-NODE-784-length-37540-cov-14.583007.region001	442	Amino acids and Peptides	Oligopeptides	Cyclic peptides
MGYA00511983_ERZ772895.18-NODE-18-length-188839-cov-12.837624.region001	442	Amino acids and Peptides	Oligopeptides	Cyclic peptides
MGYA00510150_ERZ791901.112-NODE-112-length-80165-cov-4.843840.region001	442	Amino acids and Peptides	Oligopeptides	Cyclic peptides
MGYA00601517_ERZ8157641.483-NODE-483-length-35403-cov-9.274584.region001	442	Amino acids and Peptides	Oligopeptides	Cyclic peptides
MGYA00601448_ERZ8157581.313-NODE-313-length-49679-cov-6.667238.region001	442	Amino acids and Peptides	Oligopeptides	Cyclic peptides
MGYA00431381_ERZ784455.90-NODE-90-length-83570-cov-7.363252.region001	442	Amino acids and Peptides	Oligopeptides	Cyclic peptides
MGYA00580743_ERZ772892.39-NODE-39-length-153446-cov-7.808737.region001	442	Amino acids and Peptides	Oligopeptides	Cyclic peptides
MGYA00375654_ERZ658688.46-NODE-46-length-162215-cov-11.950617.region001	442	Amino acids and Peptides	Oligopeptides	Cyclic peptides
MGYA00248328_ENA-OWQO01000877-OWQO01000877.1-human-gut-metagenome-genome-assembly--contig-NODE-877-length-37270-cov-11.301491.region001	442	Amino acids and Peptides	Oligopeptides	Cyclic peptides
MGYA00608366_ERZ10621112.495-NODE-495-length-51986-cov-24.734995.region001	442	Amino acids and Peptides	Oligopeptides	Cyclic peptides
MGYA00580968_ERZ773251.938-NODE-938-length-36162-cov-18.988700.region001	442	Shikimates and Phenylpropanoids	Small peptides	Aminoacids
MGYA00516677_ERZ1033857.20-NODE-20-length-147164-cov-8.394259.region001	442	Shikimates and Phenylpropanoids	Small peptides	Aminoacids
MGYA00580864_ERZ773264.732-NODE-732-length-45666-cov-13.433711.region001	442	Amino acids and Peptides	Oligopeptides	Cyclic peptides
MGYA00580785_ERZ772811.105-NODE-105-length-89329-cov-9.918498.region001	442	Amino acids and Peptides	Oligopeptides	Cyclic peptides
MGYA00514242_ERZ1036535.5-NODE-5-length-453248-cov-23.994614.region001	442	Amino acids and Peptides	Oligopeptides	Cyclic peptides
MGYA00241066_ENA-OPBE01000428-OPBE01000428.1-human-gut-metagenome-genome-assembly--contig-NODE-428-length-41832-cov-3.195825.region001	442	Amino acids and Peptides	Oligopeptides	Cyclic peptides
MGYA00601714_ERZ8154429.637-NODE-637-length-35249-cov-8.800108.region001	442	Amino acids and Peptides	Oligopeptides	Cyclic peptides
MGYA00519680_ERZ840374.8-NODE-8-length-215923-cov-9.888464.region001	442	Amino acids and Peptides	Oligopeptides	Cyclic peptides
MGYA00511498_ERZ773176.196-NODE-196-length-79679-cov-6.991322.region001	442	Amino acids and Peptides	Oligopeptides	Cyclic peptides
MGYA00249978_ENA-USXQ01000291-USXQ01000291.1-human-gut-metagenome-genome-assembly--contig-NODE-291-length-30110-cov-4.801052.region001	442	Amino acids and Peptides	Oligopeptides	Cyclic peptides
MGYA00519761_ERZ857827.755-NODE-755-length-41659-cov-5.989929.region001	442	Amino acids and Peptides	Oligopeptides	Cyclic peptides
MGYA00580545_ERZ773154.8-NODE-8-length-184375-cov-5.358740.region001	442	Amino acids and Peptides	Oligopeptides	Cyclic peptides
MGYA00241857_ENA-OPOS01000033-OPOS01000033.1-human-gut-metagenome-genome-assembly--contig-NODE-33-length-37656-cov-2.854711.region001	442	Amino acids and Peptides	Oligopeptides	Cyclic peptides
MGYA00509986_ERZ859817.239-NODE-239-length-41727-cov-2.429353.region001	442	Amino acids and Peptides	Oligopeptides	Cyclic peptides
MGYA00519850_ERZ827432.1047-NODE-1047-length-36061-cov-6.713048.region001	442	Amino acids and Peptides	Oligopeptides	Cyclic peptides
MGYA00601416_ERZ8157532.228-NODE-228-length-68030-cov-15.989658.region001	442	Amino acids and Peptides	Oligopeptides	Cyclic peptides
MGYA00519977_ERZ826071.10-NODE-10-length-292951-cov-6.596618.region001	442	Amino acids and Peptides	Oligopeptides	Cyclic peptides
MGYA00510239_ERZ791664.40-NODE-40-length-130367-cov-4.52253.region001	442	Amino acids and Peptides	Oligopeptides	Cyclic peptides
MGYA00519753_ERZ833730.10-NODE-10-length-283099-cov-11.905690.region001	442	Amino acids and Peptides	Oligopeptides	Cyclic peptides
MGYA00580526_ERZ773224.15-NODE-15-length-221409-cov-7.267648.region001	442	Amino acids and Peptides	Oligopeptides	Cyclic peptides
MGYA00601425_ERZ8158409.451-NODE-451-length-33821-cov-8.379109.region001	442	Amino acids and Peptides	Oligopeptides	Cyclic peptides
MGYA00601639_ERZ8153345.22-NODE-22-length-166654-cov-17.016153.region001	442	Amino acids and Peptides	Oligopeptides	Cyclic peptides
MGYA00601555_ERZ8157508.5-NODE-5-length-349957-cov-27.715918.region001	442	Amino acids and Peptides	Oligopeptides	Cyclic peptides
MGYA00580220_ERZ1673747.16-NODE-16-length-284768-cov-15.436204.region001	442	Amino acids and Peptides	Oligopeptides	Cyclic peptides
MGYA00248329_ENA-OWRI01000208-OWRI01000208.1-human-gut-metagenome-genome-assembly--contig-NODE-208-length-73117-cov-17.194821.region001	442	Amino acids and Peptides	Oligopeptides	Cyclic peptides
MGYA00601598_ERZ8155963.34-NODE-34-length-143606-cov-6.895501.region001	442	Amino acids and Peptides	Oligopeptides	Cyclic peptides
MGYA00248737_ENA-OQUT01001996-OQUT01001996.1-human-gut-metagenome-genome-assembly--contig-NODE-1996-length-27138-cov-9.962270.region001	442	Amino acids and Peptides	Oligopeptides	Cyclic peptides
MGYA00580534_ERZ773177.39-NODE-39-length-156481-cov-6.22498.region001	442	Amino acids and Peptides	Oligopeptides	Cyclic peptides
MGYA00248284_ENA-OWSM01000047-OWSM01000047.1-human-gut-metagenome-genome-assembly--contig-NODE-47-length-120504-cov-8.286370.region001	442	Amino acids and Peptides	Oligopeptides	Cyclic peptides
MGYA00601498_ERZ8156829.373-NODE-373-length-35365-cov-7.501133.region001	442	Amino acids and Peptides	Oligopeptides	Cyclic peptides
MGYA00519619_ERZ832231.139-NODE-139-length-93519-cov-16.589136.region001	442	Amino acids and Peptides	Oligopeptides	Cyclic peptides
MGYA00511712_ERZ773173.765-NODE-765-length-34730-cov-4.369863.region001	442	Amino acids and Peptides	Oligopeptides	Cyclic peptides
MGYA00519519_ERZ835488.398-NODE-398-length-58846-cov-7.428416.region001	442	Amino acids and Peptides	Oligopeptides	Cyclic peptides
MGYA00581466_ERZ1688050.383-NODE-383-length-50236-cov-3.69518.region001	442	Amino acids and Peptides	Oligopeptides	Cyclic peptides
MGYA00608478_ERZ10620844.62-NODE-62-length-140261-cov-8.207402.region001	442	Amino acids and Peptides	Oligopeptides	Cyclic peptides
MGYA00601576_ERZ8156673.121-NODE-121-length-67023-cov-9.933715.region001	442	Amino acids and Peptides	Oligopeptides	Cyclic peptides
MGYA00580204_ERZ1673749.35-NODE-35-length-205630-cov-11.350850.region001	442	Amino acids and Peptides	Oligopeptides	Cyclic peptides
MGYA00519824_ERZ837655.116-NODE-116-length-112435-cov-13.686314.region001	442	Amino acids and Peptides	Oligopeptides	Cyclic peptides
MGYA00519942_ERZ836358.49-NODE-49-length-146542-cov-10.851024.region001	442	Amino acids and Peptides	Oligopeptides	Cyclic peptides
MGYA00511984_ERZ772846.4-NODE-4-length-265378-cov-17.861584.region001	442	Amino acids and Peptides	Oligopeptides	Cyclic peptides
MGYA00237897_ENA-OUPP01000270-OUPP01000270.1-human-gut-metagenome-genome-assembly--contig-NODE-270-length-53347-cov-4.817365.region001	442	Amino acids and Peptides	Oligopeptides	Cyclic peptides
MGYA00250012_ENA-USUT01000052-USUT01000052.1-human-gut-metagenome-genome-assembly--contig-NODE-52-length-57090-cov-16.226597.region001	442	Amino acids and Peptides	Oligopeptides	Cyclic peptides
MGYA00237951_ENA-OUQP01000015-OUQP01000015.1-human-gut-metagenome-genome-assembly--contig-NODE-15-length-201036-cov-13.334489.region001	442	Amino acids and Peptides	Oligopeptides	Cyclic peptides
MGYA00514286_ERZ1036831.14-NODE-14-length-240894-cov-12.666005.region001	442	Amino acids and Peptides	Oligopeptides	Cyclic peptides
MGYA00588449_ERZ1689648.63-NODE-63-length-54834-cov-4.882145.region001	442	Amino acids and Peptides	Oligopeptides	Cyclic peptides
MGYA00601477_ERZ8157149.57-NODE-57-length-130152-cov-7.586470.region001	442	Amino acids and Peptides	Oligopeptides	Cyclic peptides
MGYA00601387_ERZ8157851.32-NODE-32-length-170210-cov-32.199712.region001	442	Amino acids and Peptides	Oligopeptides	Cyclic peptides
MGYA00510283_ERZ791861.5-NODE-5-length-264433-cov-11.283284.region001	442	Amino acids and Peptides	Oligopeptides	Cyclic peptides
MGYA00580508_ERZ773270.237-NODE-237-length-65207-cov-31.487491.region001	442	Amino acids and Peptides	Oligopeptides	Cyclic peptides
MGYA00580548_ERZ773151.2571-NODE-2571-length-19271-cov-4.162261.region001	442	Amino acids and Peptides	Oligopeptides	Cyclic peptides
MGYA00241765_ENA-OPRI01001404-OPRI01001404.1-human-gut-metagenome-genome-assembly--contig-NODE-1404-length-20515-cov-5.525562.region001	442	Amino acids and Peptides	Oligopeptides	Cyclic peptides
MGYA00519681_ERZ839459.70-NODE-70-length-117365-cov-8.351343.region001	442	Amino acids and Peptides	Oligopeptides	Cyclic peptides
MGYA00243220_ENA-OQPV01000032-OQPV01000032.1-human-gut-metagenome-genome-assembly--contig-NODE-32-length-110767-cov-5.526239.region001	442	Amino acids and Peptides	Oligopeptides	Cyclic peptides
MGYA00519844_ERZ827506.35-NODE-35-length-177889-cov-23.774368.region001	442	Amino acids and Peptides	Oligopeptides	Cyclic peptides
MGYA00511653_ERZ773110.23-NODE-23-length-169742-cov-14.213605.region001	442	Amino acids and Peptides	Oligopeptides	Cyclic peptides
MGYA00248738_ENA-OQUN01001096-OQUN01001096.1-human-gut-metagenome-genome-assembly--contig-NODE-1096-length-33659-cov-6.501191.region001	442	Amino acids and Peptides	Oligopeptides	Cyclic peptides
MGYA00237698_ENA-OVSZ01000419-OVSZ01000419.1-human-gut-metagenome-genome-assembly--contig-NODE-419-length-30625-cov-4.514884.region001	442	Amino acids and Peptides	Oligopeptides	Cyclic peptides
MGYA00241917_ENA-ORTY01000059-ORTY01000059.1-human-gut-metagenome-genome-assembly--contig-NODE-59-length-126092-cov-22.278982.region001	442	Amino acids and Peptides	Oligopeptides	Cyclic peptides
MGYA00581016_ERZ773168.686-NODE-686-length-32526-cov-5.500262.region001	442	Amino acids and Peptides	Oligopeptides	Cyclic peptides
MGYA00587531_ERZ1767432.11-NODE-11-length-329289-cov-9.962082.region001	442	Amino acids and Peptides	Oligopeptides	Cyclic peptides
MGYA00511830_ERZ780155.605-NODE-605-length-31676-cov-3.556244.region001	442	Amino acids and Peptides	Oligopeptides	Cyclic peptides
MGYA00520001_ERZ834590.7-NODE-7-length-281633-cov-9.309197.region001	442	Amino acids and Peptides	Oligopeptides	Cyclic peptides
MGYA00581414_ERZ1688042.867-NODE-867-length-22668-cov-3.96029.region001	442	Amino acids and Peptides	Oligopeptides	Cyclic peptides
MGYA00510166_ERZ791867.175-NODE-175-length-79719-cov-4.289855.region001	442	Amino acids and Peptides	Oligopeptides	Cyclic peptides
MGYA00601705_ERZ8154475.238-NODE-238-length-75072-cov-14.823547.region001	442	Amino acids and Peptides	Oligopeptides	Cyclic peptides
MGYA00519821_ERZ840254.10-NODE-10-length-311186-cov-30.921085.region001	442	Amino acids and Peptides	Oligopeptides	Cyclic peptides
MGYA00601445_ERZ8157861.19-NODE-19-length-182456-cov-7.614936.region001	442	Amino acids and Peptides	Oligopeptides	Cyclic peptides
MGYA00510018_ERZ791910.2-NODE-2-length-417393-cov-10.304616.region001	442	Amino acids and Peptides	Oligopeptides	Cyclic peptides
MGYA00638674_ERZ15043511.105-NODE-105-length-169832-cov-15.646324.region001	442	Amino acids and Peptides	Oligopeptides	Cyclic peptides
MGYA00601588_ERZ8153562.338-NODE-338-length-35398-cov-4.873553.region001	442	Amino acids and Peptides	Oligopeptides	Cyclic peptides
MGYA00248268_ENA-OWRC01000071-OWRC01000071.1-human-gut-metagenome-genome-assembly--contig-NODE-71-length-142217-cov-5.010769.region001	442	Amino acids and Peptides	Oligopeptides	Cyclic peptides
MGYA00511946_ERZ780135.515-NODE-515-length-24802-cov-2.897159.region001	442	Amino acids and Peptides	Oligopeptides	Cyclic peptides
MGYA00250009_ENA-USVM01000021-USVM01000021.1-human-gut-metagenome-genome-assembly--contig-NODE-21-length-216994-cov-11.822361.region001	442	Amino acids and Peptides	Oligopeptides	Cyclic peptides
MGYA00249911_ENA-USXP01000957-USXP01000957.1-human-gut-metagenome-genome-assembly--contig-NODE-957-length-26096-cov-15.737192.region001	442	Shikimates and Phenylpropanoids	Coumarins	Simple coumarins
MGYA00519910_ERZ838516.12-NODE-12-length-250140-cov-11.892904.region001	442	Amino acids and Peptides	Oligopeptides	Cyclic peptides
MGYA00510121_ERZ859740.586-NODE-586-length-27450-cov-3.049498.region001	442	Amino acids and Peptides	Oligopeptides	Cyclic peptides
MGYA00581014_ERZ773176.196-NODE-196-length-79679-cov-6.991322.region001	442	Amino acids and Peptides	Oligopeptides	Cyclic peptides
MGYA00580577_ERZ772880.13-NODE-13-length-148198-cov-27.075562.region001	442	Amino acids and Peptides	Oligopeptides	Cyclic peptides
MGYA00589204_ERZ1687734.101-NODE-101-length-64880-cov-8.794740.region001	442	Amino acids and Peptides	Oligopeptides	Cyclic peptides
MGYA00608446_ERZ10620926.36-NODE-36-length-217217-cov-20.041577.region001	442	Amino acids and Peptides	Oligopeptides	Cyclic peptides
MGYA00511961_ERZ773259.30-NODE-30-length-159088-cov-12.449095.region001	442	Amino acids and Peptides	Oligopeptides	Cyclic peptides
MGYA00587465_ERZ1764886.48-NODE-48-length-172433-cov-21.154393.region001	442	Amino acids and Peptides	Oligopeptides	Cyclic peptides
MGYA00519784_ERZ826648.4-NODE-4-length-360275-cov-7.949325.region001	442	Amino acids and Peptides	Oligopeptides	Cyclic peptides
MGYA00608476_ERZ10620857.62-NODE-62-length-126789-cov-6.853338.region001	442	Amino acids and Peptides	Oligopeptides	Cyclic peptides
MGYA00601516_ERZ8157674.706-NODE-706-length-35382-cov-14.248224.region001	442	Amino acids and Peptides	Oligopeptides	Cyclic peptides
MGYA00242061_ENA-ORSN01000016-ORSN01000016.1-human-gut-metagenome-genome-assembly--contig-NODE-16-length-206293-cov-7.906278.region001	442	Amino acids and Peptides	Oligopeptides	Cyclic peptides
MGYA00511913_ERZ773218.1338-NODE-1338-length-24135-cov-3.472425.region001	442	Amino acids and Peptides	Oligopeptides	Cyclic peptides
MGYA00519339_ERZ1027252.10-NODE-10-length-81538-cov-8.424211.region001	442	Amino acids and Peptides	Oligopeptides	Cyclic peptides
MGYA00509922_ERZ791576.8-NODE-8-length-284507-cov-5.938918.region001	442	Amino acids and Peptides	Oligopeptides	Cyclic peptides
MGYA00580878_ERZ772826.619-NODE-619-length-42701-cov-6.565563.region001	442	Amino acids and Peptides	Oligopeptides	Cyclic peptides
MGYA00380259_ERZ894120.564-NODE-564-length-39208-cov-20.264552.region001	442	Amino acids and Peptides	Oligopeptides	Cyclic peptides
MGYA00237682_ENA-OVLI01000004-OVLI01000004.1-human-gut-metagenome-genome-assembly--contig-NODE-4-length-247927-cov-5.748895.region001	442	Amino acids and Peptides	Oligopeptides	Cyclic peptides
MGYA00520004_ERZ894014.461-NODE-461-length-36833-cov-16.784335.region001	442	Amino acids and Peptides	Oligopeptides	Cyclic peptides
MGYA00516928_ERZ1034081.170-NODE-170-length-85781-cov-8.642116.region001	442	Amino acids and Peptides	Oligopeptides	Cyclic peptides
MGYA00608408_ERZ10621121.7-NODE-7-length-284142-cov-24.695555.region001	442	Amino acids and Peptides	Oligopeptides	Cyclic peptides
MGYA00509971_ERZ791573.2-NODE-2-length-234678-cov-4.653900.region001	442	Amino acids and Peptides	Oligopeptides	Cyclic peptides
MGYA00608470_ERZ10620896.9-NODE-9-length-243645-cov-23.803535.region001	442	Amino acids and Peptides	Oligopeptides	Cyclic peptides
MGYA00511367_ERZ780149.15-NODE-15-length-245723-cov-10.324169.region001	442	Amino acids and Peptides	Oligopeptides	Cyclic peptides
MGYA00248352_ENA-OWSK01000297-OWSK01000297.1-human-gut-metagenome-genome-assembly--contig-NODE-297-length-71314-cov-9.905822.region001	442	Amino acids and Peptides	Oligopeptides	Cyclic peptides
MGYA00510168_ERZ791863.20-NODE-20-length-209762-cov-6.342454.region001	442	Amino acids and Peptides	Oligopeptides	Cyclic peptides
MGYA00237954_ENA-OUQK01000024-OUQK01000024.1-human-gut-metagenome-genome-assembly--contig-NODE-24-length-145549-cov-6.260011.region001	442	Amino acids and Peptides	Oligopeptides	Cyclic peptides
MGYA00519662_ERZ840351.23-NODE-23-length-166130-cov-10.518531.region001	442	Amino acids and Peptides	Oligopeptides	Cyclic peptides
MGYA00237775_ENA-OVGR01000008-OVGR01000008.1-human-gut-metagenome-genome-assembly--contig-NODE-8-length-265605-cov-10.726673.region001	442	Amino acids and Peptides	Oligopeptides	Cyclic peptides
MGYA00242914_ENA-UEOH01000436-UEOH01000436.1-human-gut-metagenome-genome-assembly--contig-NODE-436-length-37249-cov-7.932288.region001	442	Amino acids and Peptides	Oligopeptides	Cyclic peptides
MGYA00242624_ENA-OQNN01000832-OQNN01000832.1-human-gut-metagenome-genome-assembly--contig-NODE-832-length-26492-cov-9.222189.region001	442	Amino acids and Peptides	Oligopeptides	Cyclic peptides
MGYA00519687_ERZ835762.7-NODE-7-length-289605-cov-11.264476.region001	442	Amino acids and Peptides	Oligopeptides	Cyclic peptides
MGYA00512139_ERZ772845.689-NODE-689-length-43079-cov-4.638922.region001	442	Amino acids and Peptides	Oligopeptides	Cyclic peptides
MGYA00510066_ERZ860223.335-NODE-335-length-55547-cov-8.757677.region001	442	Amino acids and Peptides	Oligopeptides	Cyclic peptides
MGYA00430474_ERZ783499.227-NODE-227-length-32552-cov-7.311506.region001	442	Amino acids and Peptides	Oligopeptides	Cyclic peptides
MGYA00403735_ERZ1108172.101-NODE-101-length-117700-cov-4.868826.region001	442	Amino acids and Peptides	Oligopeptides	Cyclic peptides
MGYA00248333_ENA-OWRB01000083-OWRB01000083.1-human-gut-metagenome-genome-assembly--contig-NODE-83-length-129154-cov-9.967939.region001	442	Amino acids and Peptides	Oligopeptides	Cyclic peptides
MGYA00403686_ERZ1106973.890-NODE-890-length-32331-cov-4.026800.region001	442	Amino acids and Peptides	Oligopeptides	Cyclic peptides
MGYA00588081_ERZ1689962.571-NODE-571-length-25374-cov-3.199613.region001	442	Amino acids and Peptides	Oligopeptides	Cyclic peptides
MGYA00510158_ERZ791886.65-NODE-65-length-82325-cov-5.346214.region001	442	Amino acids and Peptides	Oligopeptides	Cyclic peptides
MGYA00242023_ENA-ORQZ01000586-ORQZ01000586.1-human-gut-metagenome-genome-assembly--contig-NODE-586-length-37032-cov-5.974308.region001	442	Amino acids and Peptides	Oligopeptides	Cyclic peptides
MGYA00580260_ERZ1673733.6-NODE-6-length-408828-cov-12.191554.region001	442	Amino acids and Peptides	Oligopeptides	Cyclic peptides
MGYA00519820_ERZ840509.46-NODE-46-length-141570-cov-5.790284.region001	442	Amino acids and Peptides	Oligopeptides	Cyclic peptides
MGYA00519919_ERZ827156.447-NODE-447-length-60025-cov-8.821577.region001	442	Amino acids and Peptides	Oligopeptides	Cyclic peptides
MGYA00243071_ENA-ORLY01000597-ORLY01000597.1-human-gut-metagenome-genome-assembly--contig-NODE-597-length-49549-cov-4.516413.region001	442	Amino acids and Peptides	Oligopeptides	Cyclic peptides
MGYA00589325_ERZ1687720.18-NODE-18-length-104123-cov-4.420831.region001	442	Amino acids and Peptides	Oligopeptides	Cyclic peptides
MGYA00375838_ERZ781260.203-NODE-203-length-68297-cov-6.401029.region001	442	Amino acids and Peptides	Oligopeptides	Cyclic peptides
MGYA00601542_ERZ8153782.347-NODE-347-length-49717-cov-10.974326.region001	442	Amino acids and Peptides	Oligopeptides	Cyclic peptides
MGYA00248340_ENA-OWRY01000049-OWRY01000049.1-human-gut-metagenome-genome-assembly--contig-NODE-49-length-171751-cov-9.006255.region001	442	Amino acids and Peptides	Oligopeptides	Cyclic peptides
MGYA00510349_ERZ791718.31-NODE-31-length-82806-cov-6.376056.region001	442	Amino acids and Peptides	Oligopeptides	Cyclic peptides
MGYA00601443_ERZ8157915.388-NODE-388-length-35293-cov-6.625603.region001	442	Amino acids and Peptides	Oligopeptides	Cyclic peptides
MGYA00580735_ERZ772900.324-NODE-324-length-50531-cov-25.775636.region001	442	Amino acids and Peptides	Oligopeptides	Cyclic peptides
MGYA00580852_ERZ773143.9-NODE-9-length-207738-cov-10.328828.region001	442	Amino acids and Peptides	Oligopeptides	Cyclic peptides
MGYA00512051_ERZ773166.534-NODE-534-length-42730-cov-25.201968.region001	442	Amino acids and Peptides	Oligopeptides	Cyclic peptides
MGYA00608390_ERZ10621155.78-NODE-78-length-160336-cov-11.974301.region001	442	Amino acids and Peptides	Oligopeptides	Cyclic peptides
MGYA00588847_ERZ1689399.338-NODE-338-length-30390-cov-2.934070.region001	442	Amino acids and Peptides	Oligopeptides	Cyclic peptides
MGYA00510214_ERZ791700.819-NODE-819-length-15333-cov-3.1906.region001	442	Amino acids and Peptides	Oligopeptides	Cyclic peptides
MGYA00580993_ERZ773225.100-NODE-100-length-130784-cov-4.613598.region001	442	Amino acids and Peptides	Oligopeptides	Cyclic peptides
MGYA00509943_ERZ791859.513-NODE-513-length-25438-cov-3.033014.region001	442	Amino acids and Peptides	Oligopeptides	Cyclic peptides
MGYA00510055_ERZ791641.25-NODE-25-length-174452-cov-7.793276.region001	442	Amino acids and Peptides	Oligopeptides	Cyclic peptides
MGYA00510307_ERZ791803.7-NODE-7-length-297932-cov-6.725719.region001	442	Amino acids and Peptides	Oligopeptides	Cyclic peptides
MGYA00587557_ERZ1767258.31-NODE-31-length-160407-cov-6.778849.region001	442	Amino acids and Peptides	Oligopeptides	Cyclic peptides
MGYA00250047_ENA-UPXC01000071-UPXC01000071.1-human-gut-metagenome-genome-assembly--contig-NODE-71-length-142643-cov-17.895880.region001	442	Amino acids and Peptides	Oligopeptides	Cyclic peptides
MGYA00601544_ERZ8153726.97-NODE-97-length-117363-cov-49.928249.region001	442	Amino acids and Peptides	Oligopeptides	Cyclic peptides
MGYA00237908_ENA-OUQJ01000007-OUQJ01000007.1-human-gut-metagenome-genome-assembly--contig-NODE-7-length-241090-cov-6.64638.region001	442	Amino acids and Peptides	Oligopeptides	Cyclic peptides
MGYA00519946_ERZ835109.255-NODE-255-length-66657-cov-9.668794.region001	442	Amino acids and Peptides	Oligopeptides	Cyclic peptides
MGYA00519738_ERZ824581.11-NODE-11-length-282677-cov-5.246573.region001	442	Amino acids and Peptides	Oligopeptides	Cyclic peptides
MGYA00514292_ERZ1036856.115-NODE-115-length-81502-cov-11.023660.region001	442	Amino acids and Peptides	Oligopeptides	Cyclic peptides
MGYA00581440_ERZ1688021.73-NODE-73-length-118364-cov-4.61529.region001	442	Amino acids and Peptides	Oligopeptides	Cyclic peptides
MGYA00237719_ENA-OVTQ01000358-OVTQ01000358.1-human-gut-metagenome-genome-assembly--contig-NODE-358-length-39182-cov-4.093848.region001	442	Amino acids and Peptides	Oligopeptides	Cyclic peptides
MGYA00511147_ERZ772852.78-NODE-78-length-133087-cov-9.579252.region001	442	Amino acids and Peptides	Oligopeptides	Cyclic peptides
MGYA00587526_ERZ1764889.47-NODE-47-length-78211-cov-6.100466.region001	442	Amino acids and Peptides	Oligopeptides	Cyclic peptides
MGYA00510312_ERZ791794.9-NODE-9-length-197687-cov-12.250749.region001	442	Amino acids and Peptides	Oligopeptides	Cyclic peptides
MGYA00511645_ERZ773154.8-NODE-8-length-184375-cov-5.358740.region001	442	Amino acids and Peptides	Oligopeptides	Cyclic peptides
MGYA00380283_ERZ894194.197-NODE-197-length-53152-cov-10.296966.region001	442	Amino acids and Peptides	Oligopeptides	Cyclic peptides
MGYA00608386_ERZ10621088.12-NODE-12-length-281769-cov-46.722910.region001	442	Amino acids and Peptides	Oligopeptides	Cyclic peptides
MGYA00580929_ERZ773258.5-NODE-5-length-281635-cov-32.584690.region001	442	Amino acids and Peptides	Oligopeptides	Cyclic peptides
MGYA00587588_ERZ1767138.290-NODE-290-length-67252-cov-22.746745.region001	442	Amino acids and Peptides	Oligopeptides	Cyclic peptides
MGYA00510253_ERZ791646.418-NODE-418-length-33203-cov-3.708791.region001	442	Amino acids and Peptides	Oligopeptides	Cyclic peptides
MGYA00248287_ENA-OWSV01000003-OWSV01000003.1-human-gut-metagenome-genome-assembly--contig-NODE-3-length-321757-cov-10.070938.region001	442	Amino acids and Peptides	Oligopeptides	Cyclic peptides
MGYA00580507_ERZ773271.784-NODE-784-length-37540-cov-14.583007.region001	442	Amino acids and Peptides	Oligopeptides	Cyclic peptides
MGYA00509921_ERZ791600.329-NODE-329-length-35256-cov-3.072384.region001	442	Amino acids and Peptides	Oligopeptides	Cyclic peptides
MGYA00601582_ERZ8155676.430-NODE-430-length-35394-cov-9.517134.region001	442	Amino acids and Peptides	Oligopeptides	Cyclic peptides
MGYA00511717_ERZ773106.9-NODE-9-length-267323-cov-14.824659.region001	442	Amino acids and Peptides	Oligopeptides	Cyclic peptides
MGYA00509965_ERZ791605.323-NODE-323-length-37648-cov-6.698295.region001	442	Amino acids and Peptides	Oligopeptides	Cyclic peptides
MGYA00587556_ERZ1767191.202-NODE-202-length-84123-cov-11.767462.region001	442	Amino acids and Peptides	Oligopeptides	Cyclic peptides
MGYA00608460_ERZ10620866.122-NODE-122-length-132336-cov-26.765938.region001	442	Amino acids and Peptides	Oligopeptides	Cyclic peptides
MGYA00519593_ERZ840519.163-NODE-163-length-91664-cov-5.716709.region001	442	Amino acids and Peptides	Oligopeptides	Cyclic peptides
MGYA00510295_ERZ791832.61-NODE-61-length-82602-cov-3.735108.region001	442	Amino acids and Peptides	Oligopeptides	Cyclic peptides
MGYA00580957_ERZ773259.30-NODE-30-length-159088-cov-12.449095.region001	442	Amino acids and Peptides	Oligopeptides	Cyclic peptides
MGYA00380270_ERZ894154.291-NODE-291-length-23741-cov-7.65625.region001	442	Amino acids and Peptides	Oligopeptides	Cyclic peptides
MGYA00587559_ERZ1767244.52-NODE-52-length-127610-cov-12.272377.region001	442	Amino acids and Peptides	Oligopeptides	Cyclic peptides
MGYA00249924_ENA-USXF01000151-USXF01000151.1-human-gut-metagenome-genome-assembly--contig-NODE-151-length-48895-cov-11.082982.region001	442	Amino acids and Peptides	Oligopeptides	Cyclic peptides
MGYA00511769_ERZ773270.237-NODE-237-length-65207-cov-31.487491.region001	442	Amino acids and Peptides	Oligopeptides	Cyclic peptides
MGYA00519653_ERZ824596.5-NODE-5-length-403937-cov-6.487989.region001	442	Amino acids and Peptides	Oligopeptides	Cyclic peptides
MGYA00601694_ERZ8154741.193-NODE-193-length-65792-cov-5.407807.region001	442	Amino acids and Peptides	Oligopeptides	Cyclic peptides
MGYA00241933_ENA-ORVE01000220-ORVE01000220.1-human-gut-metagenome-genome-assembly--contig-NODE-220-length-59198-cov-6.518049.region001	442	Amino acids and Peptides	Oligopeptides	Cyclic peptides
MGYA00375656_ERZ658706.661-NODE-661-length-42643-cov-4.508336.region001	442	Amino acids and Peptides	Oligopeptides	Cyclic peptides
MGYA00587564_ERZ1767234.265-NODE-265-length-59035-cov-9.408545.region001	442	Amino acids and Peptides	Oligopeptides	Cyclic peptides
MGYA00249918_ENA-USWW01000706-USWW01000706.1-human-gut-metagenome-genome-assembly--contig-NODE-706-length-22826-cov-6.222691.region001	442	Amino acids and Peptides	Oligopeptides	Cyclic peptides
MGYA00511647_ERZ773142.4-NODE-4-length-379478-cov-13.8814.region001	442	Amino acids and Peptides	Oligopeptides	Cyclic peptides
MGYA00518130_ERZ1034073.12-NODE-12-length-150469-cov-12.070519.region001	442	Amino acids and Peptides	Oligopeptides	Cyclic peptides
MGYA00519937_ERZ840371.769-NODE-769-length-37393-cov-8.981788.region001	442	Amino acids and Peptides	Oligopeptides	Cyclic peptides
MGYA00237686_ENA-OVLY01000281-OVLY01000281.1-human-gut-metagenome-genome-assembly--contig-NODE-281-length-37002-cov-10.692857.region001	442	Amino acids and Peptides	Oligopeptides	Cyclic peptides
MGYA00608427_ERZ10621028.70-NODE-70-length-149708-cov-30.746560.region001	442	Amino acids and Peptides	Oligopeptides	Cyclic peptides
MGYA00598828_ERZ1746108.608-NODE-608-length-35469-cov-6.260716.region001	442	Amino acids and Peptides	Oligopeptides	Cyclic peptides
MGYA00601732_ERZ8153819.444-NODE-444-length-30743-cov-10.889273.region001	442	Amino acids and Peptides	Oligopeptides	Cyclic peptides
MGYA00601682_ERZ8154790.17-NODE-17-length-200194-cov-12.111787.region001	442	Amino acids and Peptides	Oligopeptides	Cyclic peptides
MGYA00519617_ERZ832898.1013-NODE-1013-length-35228-cov-10.508430.region001	442	Amino acids and Peptides	Oligopeptides	Cyclic peptides
MGYA00237752_ENA-OVTN01000485-OVTN01000485.1-human-gut-metagenome-genome-assembly--contig-NODE-485-length-27371-cov-6.106275.region001	442	Amino acids and Peptides	Oligopeptides	Cyclic peptides
MGYA00237694_ENA-OVSU01000642-OVSU01000642.1-human-gut-metagenome-genome-assembly--contig-NODE-642-length-25420-cov-9.181234.region001	442	Amino acids and Peptides	Oligopeptides	Cyclic peptides
MGYA00601739_ERZ8153761.48-NODE-48-length-113684-cov-7.403541.region001	442	Amino acids and Peptides	Oligopeptides	Cyclic peptides
MGYA00580736_ERZ772899.7-NODE-7-length-284645-cov-18.250877.region001	442	Amino acids and Peptides	Oligopeptides	Cyclic peptides
MGYA00519883_ERZ838317.20-NODE-20-length-265018-cov-17.598068.region001	442	Amino acids and Peptides	Oligopeptides	Cyclic peptides
MGYA00250025_ENA-USVR01000061-USVR01000061.1-human-gut-metagenome-genome-assembly--contig-NODE-61-length-59787-cov-7.518138.region001	442	Amino acids and Peptides	Oligopeptides	Cyclic peptides
MGYA00510164_ERZ791873.1123-NODE-1123-length-20377-cov-2.535577.region001	442	Amino acids and Peptides	Oligopeptides	Cyclic peptides
MGYA00581432_ERZ1688044.15-NODE-15-length-261572-cov-8.73601.region001	442	Amino acids and Peptides	Oligopeptides	Cyclic peptides
MGYA00510267_ERZ791625.75-NODE-75-length-83099-cov-12.035258.region001	442	Amino acids and Peptides	Oligopeptides	Cyclic peptides
MGYA00608379_ERZ10621177.53-NODE-53-length-140173-cov-50.338251.region001	442	Amino acids and Peptides	Oligopeptides	Cyclic peptides
MGYA00511441_ERZ779716.560-NODE-560-length-28693-cov-4.135973.region001	442	Amino acids and Peptides	Oligopeptides	Cyclic peptides
MGYA00601630_ERZ8155636.211-NODE-211-length-65062-cov-22.875644.region001	442	Amino acids and Peptides	Oligopeptides	Cyclic peptides
MGYA00248337_ENA-OWRS01000017-OWRS01000017.1-human-gut-metagenome-genome-assembly--contig-NODE-17-length-255006-cov-37.794306.region001	442	Amino acids and Peptides	Oligopeptides	Cyclic peptides
MGYA00510995_ERZ773223.8-NODE-8-length-242152-cov-14.535971.region001	442	Amino acids and Peptides	Oligopeptides	Cyclic peptides
MGYA00514241_ERZ1036526.156-NODE-156-length-81502-cov-17.297764.region001	442	Amino acids and Peptides	Oligopeptides	Cyclic peptides
MGYA00587348_ERZ1764702.6-NODE-6-length-269592-cov-39.287660.region001	442	Amino acids and Peptides	Oligopeptides	Cyclic peptides
MGYA00601506_ERZ8157769.21-NODE-21-length-203748-cov-23.397589.region001	442	Amino acids and Peptides	Oligopeptides	Cyclic peptides
MGYA00237718_ENA-OVTI01000452-OVTI01000452.1-human-gut-metagenome-genome-assembly--contig-NODE-452-length-35772-cov-12.041409.region001	442	Amino acids and Peptides	Oligopeptides	Cyclic peptides
MGYA00237757_ENA-OVTY01000022-OVTY01000022.1-human-gut-metagenome-genome-assembly--contig-NODE-22-length-145748-cov-10.723199.region001	442	Amino acids and Peptides	Oligopeptides	Cyclic peptides
MGYA00601589_ERZ8156473.160-NODE-160-length-90937-cov-33.515251.region001	442	Amino acids and Peptides	Oligopeptides	Cyclic peptides
MGYA00601665_ERZ8154745.25-NODE-25-length-170201-cov-17.065173.region001	442	Amino acids and Peptides	Oligopeptides	Cyclic peptides
MGYA00519906_ERZ840184.9-NODE-9-length-311251-cov-9.272828.region001	442	Amino acids and Peptides	Oligopeptides	Cyclic peptides
MGYA00585495_ERZ1761037.1345-contig-250.region001	442	Amino acids and Peptides	Oligopeptides	Cyclic peptides
MGYA00519686_ERZ836441.2290-NODE-2290-length-15529-cov-13.961484.region001	442	Amino acids and Peptides	Oligopeptides	Cyclic peptides
MGYA00519994_ERZ836416.7-NODE-7-length-272510-cov-11.064616.region001	442	Amino acids and Peptides	Oligopeptides	Cyclic peptides
MGYA00585506_ERZ1761050.1195-contig-323.region001	442	Carbohydrates	Polyols	Amino cyclitols
MGYA00585494_ERZ1761036.1742-contig-6.region001	442	Carbohydrates	Nucleosides	Pyrimidine nucleos(t)ides
MGYA00242001_ENA-ORPA01001557-ORPA01001557.1-human-gut-metagenome-genome-assembly--contig-NODE-1557-length-19265-cov-3.319417.region001	442	Shikimates and Phenylpropanoids	Small peptides	Aminoacids
MGYA00592994_ERZ3422273.40-NODE-40-length-302375-cov-13.412970.region001	443	Polyketides	Aromatic polyketides	Catechols with side chains
MGYA00593005_ERZ3422088.76-NODE-76-length-302375-cov-64.658279.region001	443	Polyketides	Aromatic polyketides	Catechols with side chains
MGYA00238116_ENA-OVXR01000025-OVXR01000025.1-seawater-metagenome-genome-assembly--contig-NODE-25-length-433905-cov-8.584222.region001	443	Alkaloids	Tryptophan alkaloids	Simple indole alkaloids
MGYA00592943_ERZ3421831.8-NODE-8-length-508358-cov-16.367710.region001	443	Alkaloids	Tryptophan alkaloids	Simple indole alkaloids
MGYA00238136_ENA-OWNT01000015-OWNT01000015.1-seawater-metagenome-genome-assembly--contig-NODE-15-length-527511-cov-7.525110.region001	443	Alkaloids	Tryptophan alkaloids	Simple indole alkaloids
MGYA00615677_ERZ5402317.87-NODE-87-length-119626-cov-8.302690.region001	443	Alkaloids	Tryptophan alkaloids	Simple indole alkaloids
MGYA00592950_ERZ3421839.19-NODE-19-length-127907-cov-15.276578.region001	443	Alkaloids	Tryptophan alkaloids	Simple indole alkaloids
MGYA00592971_ERZ3421825.44-NODE-44-length-225352-cov-31.375575.region001	443	Alkaloids	Tryptophan alkaloids	Simple indole alkaloids
MGYA00592925_ERZ3422020.2-NODE-2-length-1001332-cov-29.795023.region001	443	Alkaloids	Tryptophan alkaloids	Simple indole alkaloids
MGYA00592925_ERZ3422020.18-NODE-18-length-414981-cov-11.142635.region001	443	Alkaloids	Tryptophan alkaloids	Simple indole alkaloids
MGYA00592905_ERZ3422205.338-NODE-338-length-29268-cov-4.043748.region001	443	Alkaloids	Tryptophan alkaloids	Simple indole alkaloids
MGYA00592979_ERZ3421638.279-NODE-279-length-122393-cov-32.001569.region001	443	Alkaloids	Tryptophan alkaloids	Simple indole alkaloids
MGYA00593014_ERZ3421874.288-NODE-288-length-62728-cov-9.518245.region001	443	Alkaloids	Tryptophan alkaloids	Simple indole alkaloids
MGYA00592930_ERZ3421932.29-NODE-29-length-173929-cov-5.910596.region001	443	Alkaloids	Tryptophan alkaloids	Simple indole alkaloids
MGYA00592975_ERZ3421795.34-NODE-34-length-296800-cov-14.490202.region001	443	Alkaloids	Tryptophan alkaloids	Simple indole alkaloids
MGYA00592927_ERZ3421853.9-NODE-9-length-452194-cov-13.546250.region001	443	Alkaloids	Tryptophan alkaloids	Simple indole alkaloids
MGYA00592925_ERZ3422020.775-NODE-775-length-52810-cov-13.580855.region001	443	Alkaloids	Tryptophan alkaloids	Simple indole alkaloids
MGYA00590370_ERZ3820738.16-NODE-16-length-303533-cov-6.479508.region001	443	Polyketides	Aromatic polyketides	Catechols with side chains
MGYA00592917_ERZ3422319.116-NODE-116-length-171813-cov-18.601142.region001	443	Alkaloids	Tryptophan alkaloids	Simple indole alkaloids
MGYA00592936_ERZ3421845.116-NODE-116-length-134372-cov-4.949515.region001	443	Alkaloids	Tryptophan alkaloids	Simple indole alkaloids
MGYA00615692_ERZ8733620.29-NODE-29-length-239245-cov-28.909373.region001	443	Alkaloids	Tryptophan alkaloids	Simple indole alkaloids
MGYA00592967_ERZ3421541.3-NODE-3-length-863520-cov-17.432385.region001	443	Alkaloids	Tryptophan alkaloids	Simple indole alkaloids
MGYA00587052_ERZ2772494.80-NODE-80-length-99951-cov-6.097491.region001	443	Alkaloids	Tryptophan alkaloids	Simple indole alkaloids
MGYA00592983_ERZ3421580.162-NODE-162-length-123849-cov-7.574067.region001	443	Alkaloids	Tryptophan alkaloids	Simple indole alkaloids
MGYA00592993_ERZ3422204.76-NODE-76-length-298903-cov-6.663866.region001	443	Alkaloids	Tryptophan alkaloids	Simple indole alkaloids
MGYA00592980_ERZ3421633.334-NODE-334-length-56287-cov-3.264600.region001	443	Alkaloids	Tryptophan alkaloids	Simple indole alkaloids
MGYA00592979_ERZ3421638.64-NODE-64-length-308830-cov-485.712823.region001	443	Alkaloids	Tryptophan alkaloids	Simple indole alkaloids
MGYA00592980_ERZ3421633.269-NODE-269-length-66887-cov-49.538500.region001	443	Alkaloids	Tryptophan alkaloids	Simple indole alkaloids
MGYA00587065_ERZ2772542.201-NODE-201-length-44852-cov-10.611380.region001	443	Polyketides	Naphthalenes	Bisnaphthalenes
MGYA00592983_ERZ3421580.30-NODE-30-length-308830-cov-115.089884.region001	443	Alkaloids	Tryptophan alkaloids	Simple indole alkaloids
MGYA00592943_ERZ3421831.15-NODE-15-length-431706-cov-8.475963.region001	443	Alkaloids	Tryptophan alkaloids	Simple indole alkaloids
MGYA00592967_ERZ3421541.113-NODE-113-length-111822-cov-16.671638.region001	443	Alkaloids	Tryptophan alkaloids	Simple indole alkaloids
MGYA00592990_ERZ3422408.602-NODE-602-length-64773-cov-42.478260.region001	443	Alkaloids	Tryptophan alkaloids	Simple indole alkaloids
MGYA00615698_ERZ8733628.35-NODE-35-length-265524-cov-9.140077.region001	443	Amino acids and Peptides	Oligopeptides	RiPPs-Lanthipeptides
MGYA00592945_ERZ3421842.2-NODE-2-length-864193-cov-26.114578.region001	443	Alkaloids	Tryptophan alkaloids	Simple indole alkaloids
MGYA00587061_ERZ2772569.71-NODE-71-length-172735-cov-5.954042.region001	443	Alkaloids	Tryptophan alkaloids	Simple indole alkaloids
MGYA00593000_ERZ3422225.7-NODE-7-length-350158-cov-6.115886.region001	443	Alkaloids	Tryptophan alkaloids	Simple indole alkaloids
MGYA00592991_ERZ3422296.1030-NODE-1030-length-28414-cov-4.764096.region001	443	Alkaloids	Tryptophan alkaloids	Simple indole alkaloids
MGYA00592998_ERZ3421490.718-NODE-718-length-31003-cov-7.080587.region001	443	Alkaloids	Tryptophan alkaloids	Simple indole alkaloids
MGYA00593006_ERZ3422068.3-NODE-3-length-882880-cov-59.846075.region001	443	Alkaloids	Tryptophan alkaloids	Simple indole alkaloids
MGYA00592975_ERZ3421795.26-NODE-26-length-320220-cov-62.236353.region001	443	Alkaloids	Tryptophan alkaloids	Simple indole alkaloids
MGYA00590371_ERZ3820737.241-NODE-241-length-47528-cov-3.152044.region001	443	Polyketides	Aromatic polyketides	Catechols with side chains
MGYA00237815_ENA-OREI01000141-OREI01000141.1-marine-metagenome-genome-assembly--contig-NODE-141-length-63886-cov-6.365889.region001	443	Polyketides	Linear polyketides	Linear polyenes
MGYA00521196_ERZ887837.201-NODE-201-length-47864-cov-44.649710.region001	443	Polyketides	Linear polyketides	Linear polyenes
MGYA00592983_ERZ3421580.67-NODE-67-length-199809-cov-12.528705.region001	443	Alkaloids	Tryptophan alkaloids	Simple indole alkaloids
MGYA00248623_ENA-OREM01000130-OREM01000130.1-marine-metagenome-genome-assembly--contig-NODE-130-length-64248-cov-6.194106.region001	443	Polyketides	Linear polyketides	Linear polyenes
MGYA00248566_ENA-ORXA01000111-ORXA01000111.1-marine-metagenome-genome-assembly--contig-NODE-111-length-61488-cov-6.001563.region001	443	Polyketides	Linear polyketides	Linear polyenes
MGYA00592979_ERZ3421638.58-NODE-58-length-330337-cov-50.983357.region001	443	Alkaloids	Tryptophan alkaloids	Simple indole alkaloids
MGYA00594117_ERZ1742288.157-NODE-157-length-62909-cov-6.194041.region001	443	Polyketides	Linear polyketides	Linear polyenes
MGYA00514778_ERZ651771.157-NODE-157-length-62909-cov-6.194041.region001	443	Polyketides	Linear polyketides	Linear polyenes
MGYA00249856_ENA-UPTE01000019-UPTE01000019.1-marine-sediment-metagenome-genome-assembly--contig-NODE-19-length-111779-cov-17.764026.region001	443	Polyketides	Aromatic polyketides	Catechols with side chains
MGYA00237831_ENA-OUQX01000163-OUQX01000163.1-marine-metagenome-genome-assembly--contig-NODE-163-length-58997-cov-11.488221.region001	443	Polyketides	Linear polyketides	Linear polyenes
MGYA00248396_ENA-UPXE01000081-UPXE01000081.1-marine-metagenome-genome-assembly--contig-NODE-81-length-63736-cov-5.023516.region001	443	Polyketides	Linear polyketides	Linear polyenes
MGYA00592969_ERZ3421834.33-NODE-33-length-305590-cov-8.874856.region001	443	Alkaloids	Tryptophan alkaloids	Simple indole alkaloids
MGYA00237851_ENA-OURI01000075-OURI01000075.1-marine-metagenome-genome-assembly--contig-NODE-75-length-66610-cov-5.164535.region001	443	Polyketides	Linear polyketides	Linear polyenes
MGYA00593770_ERZ3823101.2-NODE-2-length-449940-cov-24.245796.region001	443	Shikimates and Phenylpropanoids	Small peptides	Aminoacids
MGYA00592994_ERZ3422273.33-NODE-33-length-322121-cov-6.928987.region001	443	Amino acids and Peptides	Oligopeptides	RiPPs-Lanthipeptides
MGYA00592979_ERZ3421638.92-NODE-92-length-249549-cov-9.511239.region001	443	Amino acids and Peptides	Oligopeptides	RiPPs-Lanthipeptides
MGYA00593005_ERZ3422088.50-NODE-50-length-399758-cov-32.095476.region001	443	Amino acids and Peptides	Oligopeptides	RiPPs-Lanthipeptides
MGYA00367746_ERZ842555.753384-NODE-1626607-length-723049-cov-27.9990.region001	443	Alkaloids	Tryptophan alkaloids	Simple indole alkaloids
MGYA00367744_ERZ842407.407952-NODE-934759-length-34226-cov-10.0000.region001	443	Alkaloids	Tryptophan alkaloids	Simple indole alkaloids
MGYA00367638_ERZ841139.669-NODE-669-length-36122-cov-6.039149.region001	443	Alkaloids	Tryptophan alkaloids	Simple indole alkaloids
MGYA00590526_ERZ842555.753384-NODE-1626607-length-723049-cov-27.9990.region001	443	Alkaloids	Tryptophan alkaloids	Simple indole alkaloids
MGYA00590487_ERZ842407.407952-NODE-934759-length-34226-cov-10.0000.region001	443	Alkaloids	Tryptophan alkaloids	Simple indole alkaloids
MGYA00590548_ERZ841139.669-NODE-669-length-36122-cov-6.039149.region001	443	Alkaloids	Tryptophan alkaloids	Simple indole alkaloids
MGYA00590484_ERZ843524.77403-NODE-185710-length-36683-cov-11.9940.region001	443	Alkaloids	Tryptophan alkaloids	Simple indole alkaloids
MGYA00587065_ERZ2772542.215-NODE-215-length-42851-cov-7.179853.region001	443	Polyketides	Linear polyketides	Linear polyenes
MGYA00607626_ERZ7462167.562-NODE-562-length-52832-cov-61.586278.region001	443	Alkaloids	Tryptophan alkaloids	Simple indole alkaloids
MGYA00238070_ENA-OVLC01000001-OVLC01000001.1-metagenome-genome-assembly--contig-NODE-1-length-485187-cov-13.669683.region001	443	Alkaloids	Pseudoalkaloids	pteridine alkaloids
MGYA00608509_ERZ11505227.122-NODE-122-length-44982-cov-10.675407.region001	443	Alkaloids	Tryptophan alkaloids	Simple indole alkaloids
MGYA00593774_ERZ3823166.16-NODE-16-length-253548-cov-13.167314.region001	443	Alkaloids	Tryptophan alkaloids	Simple indole alkaloids
MGYA00238087_ENA-OVSM01000219-OVSM01000219.1-seawater-metagenome-genome-assembly--contig-NODE-219-length-137119-cov-17.658273.region001	443	Alkaloids	Tryptophan alkaloids	Simple indole alkaloids
MGYA00238136_ENA-OWNT01000140-OWNT01000140.1-seawater-metagenome-genome-assembly--contig-NODE-140-length-215085-cov-24.534096.region001	443	Alkaloids	Tryptophan alkaloids	Simple indole alkaloids
MGYA00238116_ENA-OVXR01000102-OVXR01000102.1-seawater-metagenome-genome-assembly--contig-NODE-102-length-215085-cov-29.102061.region001	443	Alkaloids	Tryptophan alkaloids	Simple indole alkaloids
MGYA00249096_ENA-OVXX01000084-OVXX01000084.1-seawater-metagenome-genome-assembly--contig-NODE-84-length-215085-cov-25.826248.region001	443	Alkaloids	Tryptophan alkaloids	Simple indole alkaloids
MGYA00375081_ERZ781389.1064-NODE-1064-length-29074-cov-48.756160.region001	443	Shikimates and Phenylpropanoids	Coumarins	Isocoumarins
MGYA00237830_ENA-OREU01000103-OREU01000103.1-marine-metagenome-genome-assembly--contig-NODE-103-length-79319-cov-13.074380.region001	443	Shikimates and Phenylpropanoids	Coumarins	Isocoumarins
MGYA00237857_ENA-ORXN01000414-ORXN01000414.1-marine-metagenome-genome-assembly--contig-NODE-414-length-33619-cov-5.340081.region001	443	Shikimates and Phenylpropanoids	Coumarins	Isocoumarins
MGYA00237828_ENA-OREV01000023-OREV01000023.1-marine-metagenome-genome-assembly--contig-NODE-23-length-167592-cov-6.304904.region001	443	Shikimates and Phenylpropanoids	Coumarins	Isocoumarins
MGYA00237836_ENA-OREY01000299-OREY01000299.1-marine-metagenome-genome-assembly--contig-NODE-299-length-25360-cov-3.522367.region001	443	Shikimates and Phenylpropanoids	Coumarins	Isocoumarins
MGYA00593010_ERZ3421961.174-NODE-174-length-106976-cov-4.809448.region001	443	Shikimates and Phenylpropanoids	Coumarins	Isocoumarins
MGYA00237829_ENA-OREZ01000116-OREZ01000116.1-marine-metagenome-genome-assembly--contig-NODE-116-length-79115-cov-11.558832.region001	443	Shikimates and Phenylpropanoids	Coumarins	Isocoumarins
MGYA00248561_ENA-ORXV01000845-ORXV01000845.1-marine-metagenome-genome-assembly--contig-NODE-845-length-39781-cov-8.419958.region001	443	Shikimates and Phenylpropanoids	Coumarins	Isocoumarins
MGYA00375100_ERZ791565.977-NODE-977-length-27795-cov-22.086337.region001	443	Shikimates and Phenylpropanoids	Coumarins	Isocoumarins
MGYA00521286_ERZ888219.272-NODE-272-length-32380-cov-13.369435.region001	443	Shikimates and Phenylpropanoids	Coumarins	Isocoumarins
MGYA00592989_ERZ3421540.84-NODE-84-length-275623-cov-21.608612.region001	443	Shikimates and Phenylpropanoids	Coumarins	Isocoumarins
MGYA00237776_ENA-OQVM01001004-OQVM01001004.1-marine-metagenome-genome-assembly--contig-NODE-1004-length-40105-cov-13.883157.region001	443	Shikimates and Phenylpropanoids	Coumarins	Isocoumarins
MGYA00511067_ERZ779896.173-NODE-173-length-98287-cov-9.096761.region001	444	Alkaloids	Tryptophan alkaloids	Carboline alkaloids
MGYA00243192_ENA-OQPL01000671-OQPL01000671.1-human-gut-metagenome-genome-assembly--contig-NODE-671-length-31361-cov-8.568773.region001	444	Amino acids and Peptides	Peptide alkaloids	Thiodiketopiperazine alkaloids
MGYA00243203_ENA-OQQE01000656-OQQE01000656.1-human-gut-metagenome-genome-assembly--contig-NODE-656-length-31361-cov-8.466396.region001	444	Amino acids and Peptides	Peptide alkaloids	Thiodiketopiperazine alkaloids
MGYA00241257_ENA-OPCV01000760-OPCV01000760.1-human-gut-metagenome-genome-assembly--contig-NODE-760-length-28378-cov-3.527486.region001	444	Amino acids and Peptides	Peptide alkaloids	Thiodiketopiperazine alkaloids
MGYA00598815_ERZ1746118.197-NODE-197-length-86041-cov-7.174296.region001	444	Amino acids and Peptides	Peptide alkaloids	Thiodiketopiperazine alkaloids
MGYA00519838_ERZ857543.761-NODE-761-length-42259-cov-23.289262.region001	444	Amino acids and Peptides	Peptide alkaloids	Thiodiketopiperazine alkaloids
MGYA00243201_ENA-OQQC01000529-OQQC01000529.1-human-gut-metagenome-genome-assembly--contig-NODE-529-length-31301-cov-8.213083.region001	444	Amino acids and Peptides	Peptide alkaloids	Thiodiketopiperazine alkaloids
MGYA00519701_ERZ857521.840-NODE-840-length-42329-cov-5.996333.region001	444	Amino acids and Peptides	Peptide alkaloids	Thiodiketopiperazine alkaloids
MGYA00242161_ENA-ORQH01000535-ORQH01000535.1-human-gut-metagenome-genome-assembly--contig-NODE-535-length-31156-cov-6.348381.region001	444	Amino acids and Peptides	Peptide alkaloids	Thiodiketopiperazine alkaloids
MGYA00242016_ENA-ORQI01000194-ORQI01000194.1-human-gut-metagenome-genome-assembly--contig-NODE-194-length-80876-cov-5.045570.region001	444	Amino acids and Peptides	Peptide alkaloids	Thiodiketopiperazine alkaloids
MGYA00598816_ERZ1746201.608-NODE-608-length-38049-cov-13.6821.region001	444	Amino acids and Peptides	Peptide alkaloids	Thiodiketopiperazine alkaloids
MGYA00519988_ERZ824455.151-NODE-151-length-105015-cov-6.534975.region001	444	Amino acids and Peptides	Peptide alkaloids	Thiodiketopiperazine alkaloids
MGYA00519583_ERZ825808.951-NODE-951-length-29017-cov-4.771666.region001	444	Amino acids and Peptides	Peptide alkaloids	Thiodiketopiperazine alkaloids
MGYA00519874_ERZ824473.743-NODE-743-length-54106-cov-5.784222.region001	444	Amino acids and Peptides	Peptide alkaloids	Thiodiketopiperazine alkaloids
MGYA00638689_ERZ14889988.245-NODE-245-length-111949-cov-20.147756.region001	444	Carbohydrates	Nucleosides	Purine nucleos(t)ides
MGYA00638668_ERZ15043514.111-NODE-111-length-158807-cov-20.273042.region001	444	Carbohydrates	Nucleosides	Purine nucleos(t)ides
MGYA00519731_ERZ827420.64-NODE-64-length-128807-cov-4.953166.region001	444	Alkaloids	Tryptophan alkaloids	Quinoline alkaloids
MGYA00597584_ERZ4561379.2604-Hadza-MoBio-hadza-A-D-P-13-1506--NODE-2604-length-25224-cov-6.288464.region001	444	Amino acids and Peptides	Oligopeptides	Cyclic peptides
MGYA00597593_ERZ4561031.198-Hadza-MoBio-hadza-A-D-H-5-1561--NODE-198-length-98344-cov-7.154090.region001	444	Amino acids and Peptides	Oligopeptides	Cyclic peptides
MGYA00597654_ERZ4561612.698-Hadza-MoBio-hadza-A-D-N-3-1523--NODE-698-length-61598-cov-8.882333.region001	444	Amino acids and Peptides	Oligopeptides	Cyclic peptides
MGYA00608379_ERZ10621177.14-NODE-14-length-226934-cov-76.517875.region001	446	Alkaloids	Ornithine alkaloids	Polyamines
MGYA00589119_ERZ1687621.42-NODE-42-length-96054-cov-10.065532.region001	446	Alkaloids	Ornithine alkaloids	Polyamines
MGYA00589337_ERZ1687710.35-NODE-35-length-96054-cov-8.024698.region001	446	Alkaloids	Ornithine alkaloids	Polyamines
MGYA00589251_ERZ1687570.67-NODE-67-length-67693-cov-9.268680.region001	446	Alkaloids	Ornithine alkaloids	Polyamines
MGYA00589302_ERZ1687744.47-NODE-47-length-96094-cov-10.393424.region001	446	Alkaloids	Ornithine alkaloids	Polyamines
MGYA00589336_ERZ1687709.73-NODE-73-length-96049-cov-7.412151.region001	446	Alkaloids	Ornithine alkaloids	Polyamines
MGYA00589341_ERZ1687707.47-NODE-47-length-96049-cov-5.679522.region001	446	Alkaloids	Ornithine alkaloids	Polyamines
MGYA00588890_ERZ1687634.67-NODE-67-length-96049-cov-7.094923.region001	446	Alkaloids	Ornithine alkaloids	Polyamines
MGYA00403675_ERZ1106950.43-NODE-43-length-149328-cov-8.519297.region001	446	Alkaloids	Ornithine alkaloids	Polyamines
MGYA00585507_ERZ1761052.3653-contig-5306.region001	446	Shikimates and Phenylpropanoids	Small peptides	Aminoacids
MGYA00601409_ERZ8158036.198-NODE-198-length-78411-cov-5.435487.region001	446	Amino acids and Peptides	Oligopeptides	Cyclic peptides
MGYA00237904_ENA-OUQA01000152-OUQA01000152.1-human-gut-metagenome-genome-assembly--contig-NODE-152-length-71265-cov-13.287951.region001	446	Amino acids and Peptides	Oligopeptides	Cyclic peptides
MGYA00585505_ERZ1761049.1450-contig-257.region001	446	Alkaloids	Ornithine alkaloids	Polyamines
MGYA00519987_ERZ824492.170-NODE-170-length-97058-cov-5.386246.region001	446	Amino acids and Peptides	Oligopeptides	Cyclic peptides
MGYA00580245_ERZ1673716.98-NODE-98-length-95543-cov-23.430379.region001	446	Amino acids and Peptides	Oligopeptides	Cyclic peptides
MGYA00237954_ENA-OUQK01000013-OUQK01000013.1-human-gut-metagenome-genome-assembly--contig-NODE-13-length-164101-cov-14.502359.region001	446	Amino acids and Peptides	Oligopeptides	Cyclic peptides
MGYA00580260_ERZ1673733.171-NODE-171-length-100563-cov-57.957307.region001	446	Amino acids and Peptides	Oligopeptides	Cyclic peptides
MGYA00514269_ERZ1036736.558-NODE-558-length-38975-cov-8.181038.region001	446	Amino acids and Peptides	Oligopeptides	Cyclic peptides
MGYA00238125_ENA-OWHS01000047-OWHS01000047.1-human-gut-metagenome-genome-assembly--contig-NODE-47-length-119927-cov-7.107134.region002	446	Amino acids and Peptides	Oligopeptides	Cyclic peptides
MGYA00511592_ERZ779860.142-NODE-142-length-88113-cov-14.945172.region001	446	Amino acids and Peptides	Oligopeptides	Cyclic peptides
MGYA00241097_ENA-OPVM01000064-OPVM01000064.1-human-gut-metagenome-genome-assembly--contig-NODE-64-length-73715-cov-5.298846.region001	446	Amino acids and Peptides	Oligopeptides	Cyclic peptides
MGYA00511312_ERZ779853.162-NODE-162-length-88600-cov-44.898120.region001	446	Amino acids and Peptides	Oligopeptides	Cyclic peptides
MGYA00580257_ERZ1673729.589-NODE-589-length-61323-cov-7.401351.region001	446	Amino acids and Peptides	Oligopeptides	Cyclic peptides
MGYA00580206_ERZ1673745.49-NODE-49-length-149260-cov-15.973640.region001	446	Amino acids and Peptides	Oligopeptides	Cyclic peptides
MGYA00519582_ERZ827216.65-NODE-65-length-147195-cov-9.613749.region001	446	Amino acids and Peptides	Oligopeptides	Cyclic peptides
MGYA00242072_ENA-ORTW01000092-ORTW01000092.1-human-gut-metagenome-genome-assembly--contig-NODE-92-length-134446-cov-39.997649.region001	446	Amino acids and Peptides	Oligopeptides	Cyclic peptides
MGYA00237923_ENA-OUOM01000200-OUOM01000200.1-human-gut-metagenome-genome-assembly--contig-NODE-200-length-54782-cov-59.181008.region001	446	Amino acids and Peptides	Oligopeptides	Cyclic peptides
MGYA00241454_ENA-OPSG01000011-OPSG01000011.1-human-gut-metagenome-genome-assembly--contig-NODE-11-length-118244-cov-39.217677.region001	446	Amino acids and Peptides	Oligopeptides	Cyclic peptides
MGYA00380276_ERZ894174.174-NODE-174-length-51930-cov-25.116029.region001	446	Amino acids and Peptides	Oligopeptides	Cyclic peptides
MGYA00588020_ERZ1690124.10-NODE-10-length-171333-cov-6.345094.region001	446	Polyketides	Polycyclic aromatic polyketides	Anthracyclines
MGYA00588475_ERZ1689599.319-NODE-319-length-38819-cov-3.551723.region001	446	Polyketides	Polycyclic aromatic polyketides	Anthracyclines
MGYA00588387_ERZ1689973.179-NODE-179-length-56167-cov-3.324476.region001	446	Polyketides	Polycyclic aromatic polyketides	Anthracyclines
MGYA00241987_ENA-ORNX01000136-ORNX01000136.1-human-gut-metagenome-genome-assembly--contig-NODE-136-length-82604-cov-7.473077.region001	446	Polyketides	Polycyclic aromatic polyketides	Anthracyclines
MGYA00588052_ERZ1690017.337-NODE-337-length-35649-cov-3.370737.region001	446	Polyketides	Polycyclic aromatic polyketides	Anthracyclines
MGYA00581046_ERZ1690702.84-NODE-84-length-91423-cov-31.678607.region001	446	Alkaloids	Ornithine alkaloids	Polyamines
MGYA00589204_ERZ1687734.52-NODE-52-length-96054-cov-5.018625.region002	446	Alkaloids	Ornithine alkaloids	Polyamines
MGYA00588706_ERZ1740151.40-NODE-40-length-149567-cov-18.363075.region001	446	Alkaloids	Ornithine alkaloids	Polyamines
MGYA00519869_ERZ827101.105-NODE-105-length-130985-cov-6.748606.region002	446	Alkaloids	Ornithine alkaloids	Polyamines
MGYA00241900_ENA-ORSQ01000112-ORSQ01000112.1-human-gut-metagenome-genome-assembly--contig-NODE-112-length-67600-cov-10.962499.region001	446	Alkaloids	Ornithine alkaloids	Polyamines
MGYA00241156_ENA-OOYY01000053-OOYY01000053.1-human-gut-metagenome-genome-assembly--contig-NODE-53-length-63225-cov-7.387478.region001	446	Alkaloids	Ornithine alkaloids	Polyamines
MGYA00588925_ERZ1687456.38-NODE-38-length-96054-cov-6.756914.region002	446	Alkaloids	Ornithine alkaloids	Polyamines
MGYA00588311_ERZ1690095.11-NODE-11-length-187817-cov-19.407500.region001	446	Alkaloids	Ornithine alkaloids	Polyamines
MGYA00519566_ERZ1026963.17-NODE-17-length-137221-cov-32.931958.region001	446	Alkaloids	Peptide alkaloids	Simple amide alkaloids
MGYA00519644_ERZ827028.172-NODE-172-length-101184-cov-15.397265.region001	446	Terpenoids	Diterpenoids	Pimarane and Isopimarane diterpenoids
MGYA00512146_ERZ772826.55-NODE-55-length-146041-cov-48.620333.region001	446	Alkaloids	Peptide alkaloids	Simple amide alkaloids
MGYA00588483_ERZ1689585.19-NODE-19-length-170039-cov-5.996106.region001	446	Alkaloids	Ornithine alkaloids	Polyamines
MGYA00249363_ENA-OXEW01000353-OXEW01000353.1-human-gut-metagenome-genome-assembly--contig-NODE-353-length-24295-cov-14.689810.region001	446	Alkaloids	Ornithine alkaloids	Polyamines
MGYA00588719_ERZ1740145.47-NODE-47-length-144651-cov-14.651297.region001	446	Alkaloids	Ornithine alkaloids	Polyamines
MGYA00241253_ENA-OPDA01000021-OPDA01000021.1-human-gut-metagenome-genome-assembly--contig-NODE-21-length-92300-cov-7.206353.region001	446	Alkaloids	Ornithine alkaloids	Polyamines
MGYA00588496_ERZ1689791.69-NODE-69-length-49838-cov-5.493522.region001	446	Alkaloids	Ornithine alkaloids	Polyamines
MGYA00580530_ERZ773195.74-NODE-74-length-97103-cov-15.856906.region001	446	Alkaloids	Peptide alkaloids	Simple amide alkaloids
MGYA00511762_ERZ780199.102-NODE-102-length-89682-cov-8.596305.region001	446	Alkaloids	Ornithine alkaloids	Polyamines
MGYA00588063_ERZ1689998.148-NODE-148-length-44550-cov-6.236588.region001	446	Alkaloids	Ornithine alkaloids	Polyamines
MGYA00242890_ENA-UEPJ01000731-UEPJ01000731.1-human-gut-metagenome-genome-assembly--contig-NODE-731-length-43753-cov-17.608664.region001	446	Alkaloids	Peptide alkaloids	Simple amide alkaloids
MGYA00519738_ERZ824581.989-NODE-989-length-28719-cov-16.609161.region001	446	Alkaloids	Ornithine alkaloids	Polyamines
MGYA00510195_ERZ791776.255-NODE-255-length-50817-cov-8.882885.region001	446	Alkaloids	Ornithine alkaloids	Polyamines
MGYA00589239_ERZ1687803.43-NODE-43-length-96049-cov-7.802133.region002	446	Alkaloids	Ornithine alkaloids	Polyamines
MGYA00597782_ERZ1764550.36-NODE-36-length-161030-cov-7.645106.region001	446	Terpenoids	Diterpenoids	Pimarane and Isopimarane diterpenoids
MGYA00511167_ERZ780208.336-NODE-336-length-51189-cov-7.652012.region001	446	Alkaloids	Ornithine alkaloids	Polyamines
MGYA00248340_ENA-OWRY01000269-OWRY01000269.1-human-gut-metagenome-genome-assembly--contig-NODE-269-length-76952-cov-34.875210.region001	446	Alkaloids	Ornithine alkaloids	Polyamines
MGYA00580878_ERZ772826.55-NODE-55-length-146041-cov-48.620333.region001	446	Alkaloids	Peptide alkaloids	Simple amide alkaloids
MGYA00241140_ENA-OPXU01000006-OPXU01000006.1-human-gut-metagenome-genome-assembly--contig-NODE-6-length-191902-cov-11.801555.region002	446	Alkaloids	Ornithine alkaloids	Polyamines
MGYA00519932_ERZ825159.82-NODE-82-length-130186-cov-19.387817.region001	446	Alkaloids	Ornithine alkaloids	Polyamines
MGYA00519995_ERZ857994.251-NODE-251-length-85471-cov-13.798808.region001	446	Alkaloids	Ornithine alkaloids	Polyamines
MGYA00241998_ENA-OROY01000050-OROY01000050.1-human-gut-metagenome-genome-assembly--contig-NODE-50-length-118993-cov-13.074526.region001	446	Alkaloids	Ornithine alkaloids	Polyamines
MGYA00588771_ERZ1689338.44-NODE-44-length-58782-cov-5.410629.region001	446	Alkaloids	Ornithine alkaloids	Polyamines
MGYA00511983_ERZ772895.125-NODE-125-length-87922-cov-193.259904.region001	446	Alkaloids	Peptide alkaloids	Simple amide alkaloids
MGYA00519606_ERZ837344.31-NODE-31-length-165619-cov-61.951209.region001	446	Alkaloids	Ornithine alkaloids	Polyamines
MGYA00608467_ERZ10620865.42-NODE-42-length-129462-cov-12.983811.region001	446	Alkaloids	Ornithine alkaloids	Polyamines
MGYA00588647_ERZ1740139.36-NODE-36-length-154364-cov-34.157159.region001	446	Alkaloids	Ornithine alkaloids	Polyamines
MGYA00519505_ERZ1026962.19-NODE-19-length-137435-cov-21.226474.region001	446	Alkaloids	Peptide alkaloids	Simple amide alkaloids
MGYA00580740_ERZ772895.125-NODE-125-length-87922-cov-193.259904.region001	446	Alkaloids	Peptide alkaloids	Simple amide alkaloids
MGYA00519847_ERZ827462.112-NODE-112-length-123012-cov-21.092504.region001	446	Alkaloids	Ornithine alkaloids	Polyamines
MGYA00511020_ERZ780137.97-NODE-97-length-89913-cov-8.575508.region001	446	Alkaloids	Ornithine alkaloids	Polyamines
MGYA00512005_ERZ779848.133-NODE-133-length-94706-cov-16.302385.region001	446	Alkaloids	Ornithine alkaloids	Polyamines
MGYA00588128_ERZ1689901.19-NODE-19-length-170039-cov-5.728063.region001	446	Alkaloids	Ornithine alkaloids	Polyamines
MGYA00248342_ENA-OWPC01000020-OWPC01000020.1-human-gut-metagenome-genome-assembly--contig-NODE-20-length-201897-cov-21.270489.region001	446	Alkaloids	Ornithine alkaloids	Polyamines
MGYA00241481_ENA-OPUL01000084-OPUL01000084.1-human-gut-metagenome-genome-assembly--contig-NODE-84-length-92136-cov-15.853955.region001	446	Alkaloids	Ornithine alkaloids	Polyamines
MGYA00511081_ERZ773149.15-NODE-15-length-207260-cov-8.987032.region001	446	Alkaloids	Peptide alkaloids	Simple amide alkaloids
MGYA00588274_ERZ1689601.15-NODE-15-length-187817-cov-25.492522.region001	446	Alkaloids	Ornithine alkaloids	Polyamines
MGYA00580549_ERZ773149.15-NODE-15-length-207260-cov-8.987032.region001	446	Alkaloids	Peptide alkaloids	Simple amide alkaloids
MGYA00588609_ERZ1689368.29-NODE-29-length-98649-cov-4.303193.region001	446	Alkaloids	Ornithine alkaloids	Polyamines
MGYA00511168_ERZ780203.49-NODE-49-length-144800-cov-21.491457.region001	446	Alkaloids	Ornithine alkaloids	Polyamines
MGYA00589243_ERZ1687854.48-NODE-48-length-96089-cov-12.001187.region002	446	Alkaloids	Ornithine alkaloids	Polyamines
MGYA00241585_ENA-OOXE01000106-OOXE01000106.1-human-gut-metagenome-genome-assembly--contig-NODE-106-length-89013-cov-7.041098.region001	446	Alkaloids	Ornithine alkaloids	Polyamines
MGYA00597624_ERZ4567487.71-Nepal-MoBio-Fiber-Hadza-Nepal-J-13-THA1070JZ--NODE-71-length-216831-cov-96.591620.region001	446	Alkaloids	Ornithine alkaloids	Polyamines
MGYA00241980_ENA-ORNL01000045-ORNL01000045.1-human-gut-metagenome-genome-assembly--contig-NODE-45-length-97962-cov-37.089646.region001	446	Alkaloids	Ornithine alkaloids	Polyamines
MGYA00511486_ERZ773195.74-NODE-74-length-97103-cov-15.856906.region001	446	Alkaloids	Peptide alkaloids	Simple amide alkaloids
MGYA00509990_ERZ791918.160-NODE-160-length-107990-cov-4.022977.region001	446	Amino acids and Peptides	Oligopeptides	Cyclic peptides
MGYA00241262_ENA-OPDI01000051-OPDI01000051.1-human-gut-metagenome-genome-assembly--contig-NODE-51-length-128196-cov-6.953770.region001	446	Alkaloids	Ornithine alkaloids	Polyamines
MGYA00242822_ENA-OQFB01000131-OQFB01000131.1-human-gut-metagenome-genome-assembly--contig-NODE-131-length-54784-cov-25.443347.region001	448	Amino acids and Peptides	Oligopeptides	Cyclic peptides
MGYA00242676_ENA-OQAC01000168-OQAC01000168.1-human-gut-metagenome-genome-assembly--contig-NODE-168-length-52523-cov-4.098958.region001	448	Amino acids and Peptides	Oligopeptides	RiPPs-Lanthipeptides
MGYA00585497_ERZ1761039.4760-contig-84.region001	448	Amino acids and Peptides	Oligopeptides	Cyclic peptides
MGYA00511906_ERZ779660.385-NODE-385-length-26132-cov-9.352456.region001	448	Amino acids and Peptides	Oligopeptides	RiPPs-Lanthipeptides
MGYA00597592_ERZ4560783.192-Hadza-MoBio-hadza-E-H-E-17-1727--NODE-192-length-169225-cov-78.223680.region001	448	Amino acids and Peptides	Oligopeptides	RiPPs-Lanthipeptides
MGYA00638451_ERZ13410444.1627-NODE-1627-length-43977-cov-4.914690.region001	448	Amino acids and Peptides	Oligopeptides	RiPPs-Lanthipeptides
MGYA00638327_ERZ13631964.597-NODE-597-length-31674-cov-111.953161.region001	448	Amino acids and Peptides	Oligopeptides	Cyclic peptides
MGYA00638323_ERZ13631966.638-NODE-638-length-30359-cov-96.176214.region001	448	Amino acids and Peptides	Oligopeptides	Cyclic peptides
MGYA00638301_ERZ13631975.461-NODE-461-length-39006-cov-218.557983.region001	448	Amino acids and Peptides	Oligopeptides	Cyclic peptides
MGYA00638320_ERZ13631967.455-NODE-455-length-38770-cov-108.929046.region001	448	Amino acids and Peptides	Oligopeptides	Cyclic peptides
MGYA00616700_ERZ4883053.1726-NODE-1726-length-41214-cov-8.675988.region001	448	Amino acids and Peptides	Oligopeptides	Cyclic peptides
MGYA00579258_ERZ1643262.621-NODE-621-length-50959-cov-7.676273.region001	448	Amino acids and Peptides	Oligopeptides	Cyclic peptides
MGYA00638470_ERZ13410443.2160-NODE-2160-length-28124-cov-6.806014.region001	448	Amino acids and Peptides	Oligopeptides	RiPPs-Lanthipeptides
MGYA00375717_ERZ781218.497-NODE-497-length-45663-cov-6.695163.region001	448	Amino acids and Peptides	Oligopeptides	Cyclic peptides
MGYA00380308_ERZ894269.101-NODE-101-length-90843-cov-15.593426.region001	448	Amino acids and Peptides	Oligopeptides	RiPPs-Lanthipeptides
MGYA00638669_ERZ14889047.1806-NODE-1806-length-27965-cov-55.472877.region001	448	Amino acids and Peptides	Oligopeptides	Cyclic peptides
MGYA00638720_ERZ14865205.543-NODE-543-length-65068-cov-79.474890.region001	448	Amino acids and Peptides	Oligopeptides	Cyclic peptides
MGYA00638744_ERZ14864794.429-NODE-429-length-75274-cov-46.974315.region001	448	Amino acids and Peptides	Oligopeptides	Cyclic peptides
MGYA00638686_ERZ14890025.1007-NODE-1007-length-42735-cov-8.351851.region001	448	Amino acids and Peptides	Oligopeptides	RiPPs-Lanthipeptides
MGYA00638733_ERZ14694920.149-NODE-149-length-150264-cov-32.102910.region001	448	Amino acids and Peptides	Oligopeptides	RiPPs-Lanthipeptides
MGYA00638655_ERZ13410411.741-NODE-741-length-31628-cov-9.501568.region001	448	Amino acids and Peptides	Oligopeptides	Cyclic peptides
MGYA00638717_ERZ14889708.468-NODE-468-length-83560-cov-8.489827.region001	448	Amino acids and Peptides	Oligopeptides	RiPPs-Lanthipeptides
MGYA00636881_ERZ14651024.2102-NODE-2102-length-42120-cov-10.831071.region001	448	Amino acids and Peptides	Oligopeptides	Cyclic peptides
MGYA00638328_ERZ13410457.494-NODE-494-length-72823-cov-7.415787.region001	448	Amino acids and Peptides	Oligopeptides	RiPPs-Lanthipeptides
MGYA00638646_ERZ13410414.381-NODE-381-length-87721-cov-223.773401.region001	448	Amino acids and Peptides	Oligopeptides	RiPPs-Lanthipeptides
MGYA00638377_ERZ13410450.247-NODE-247-length-72784-cov-7.467888.region001	448	Amino acids and Peptides	Oligopeptides	RiPPs-Lanthipeptides
MGYA00638681_ERZ13410404.257-NODE-257-length-87721-cov-79.384744.region001	448	Amino acids and Peptides	Oligopeptides	RiPPs-Lanthipeptides
MGYA00638253_ERZ13410479.491-NODE-491-length-84631-cov-193.006929.region001	448	Amino acids and Peptides	Oligopeptides	RiPPs-Lanthipeptides
MGYA00638671_ERZ13410407.364-NODE-364-length-84631-cov-54.962164.region001	448	Amino acids and Peptides	Oligopeptides	RiPPs-Lanthipeptides
MGYA00638287_ERZ13410470.276-NODE-276-length-91210-cov-55.347935.region001	448	Amino acids and Peptides	Oligopeptides	RiPPs-Lanthipeptides
MGYA00638337_ERZ13410455.722-NODE-722-length-75393-cov-115.847740.region001	448	Amino acids and Peptides	Oligopeptides	RiPPs-Lanthipeptides
MGYA00638570_ERZ14650963.50-NODE-50-length-161023-cov-11.898228.region001	448	Amino acids and Peptides	Oligopeptides	Cyclic peptides
MGYA00638630_ERZ14650941.35-NODE-35-length-160974-cov-12.430496.region001	448	Amino acids and Peptides	Oligopeptides	Cyclic peptides
MGYA00638597_ERZ14650971.67-NODE-67-length-168309-cov-52.841888.region001	448	Amino acids and Peptides	Oligopeptides	Cyclic peptides
MGYA00636294_ERZ12290374.38-NODE-38-length-157445-cov-13.365106.region001	448	Amino acids and Peptides	Oligopeptides	Cyclic peptides
MGYA00636304_ERZ13292521.618-NODE-618-length-44191-cov-198.538019.region001	448	Amino acids and Peptides	Oligopeptides	Cyclic peptides
MGYA00380202_ERZ808056.237-NODE-237-length-62823-cov-7.924457.region001	448	Amino acids and Peptides	Oligopeptides	RiPPs-Lanthipeptides
MGYA00636896_ERZ14651021.313-NODE-313-length-104785-cov-50.089640.region001	448	Amino acids and Peptides	Oligopeptides	RiPPs-Lanthipeptides
MGYA00380209_ERZ808069.221-NODE-221-length-57079-cov-28.370285.region001	448	Amino acids and Peptides	Oligopeptides	RiPPs-Lanthipeptides
MGYA00380185_ERZ808029.172-NODE-172-length-57079-cov-32.460668.region001	448	Amino acids and Peptides	Oligopeptides	RiPPs-Lanthipeptides
MGYA00380189_ERZ808035.269-NODE-269-length-57079-cov-15.548156.region001	448	Amino acids and Peptides	Oligopeptides	RiPPs-Lanthipeptides
MGYA00380229_ERZ808121.252-NODE-252-length-54408-cov-10.299203.region001	448	Amino acids and Peptides	Oligopeptides	RiPPs-Lanthipeptides
MGYA00380213_ERZ808077.261-NODE-261-length-57079-cov-39.994123.region001	448	Amino acids and Peptides	Oligopeptides	RiPPs-Lanthipeptides
MGYA00242823_ENA-OQFE01000301-OQFE01000301.1-human-gut-metagenome-genome-assembly--contig-NODE-301-length-35714-cov-18.643943.region001	448	Amino acids and Peptides	Oligopeptides	RiPPs-Lanthipeptides
MGYA00518334_ERZ1033806.360-NODE-360-length-32322-cov-6.126569.region001	448	Amino acids and Peptides	Oligopeptides	RiPPs-Lanthipeptides
MGYA00587573_ERZ1767161.143-NODE-143-length-124633-cov-180.666683.region001	448	Amino acids and Peptides	Oligopeptides	RiPPs-Lanthipeptides
MGYA00601470_ERZ8157148.31-NODE-31-length-139491-cov-71.659550.region001	448	Amino acids and Peptides	Oligopeptides	RiPPs-Lanthipeptides
MGYA00588672_ERZ1740185.822-NODE-822-length-38697-cov-5.594483.region001	448	Amino acids and Peptides	Oligopeptides	RiPPs-Lanthipeptides
MGYA00248252_ENA-OWNQ01000054-OWNQ01000054.1-gut-metagenome-genome-assembly--contig-NODE-54-length-111274-cov-12.887344.region001	448	Amino acids and Peptides	Oligopeptides	Cyclic peptides
MGYA00242660_ENA-OQLG01000259-OQLG01000259.1-human-gut-metagenome-genome-assembly--contig-NODE-259-length-54990-cov-5.983610.region001	448	Amino acids and Peptides	Oligopeptides	RiPPs-Lanthipeptides
MGYA00248647_ERZ507512.2-NODE-2-length-124575-cov-8.76951.region001	448	Amino acids and Peptides	Oligopeptides	RiPPs-Lanthipeptides
MGYA00375841_ERZ781263.84-NODE-84-length-94000-cov-97.133142.region001	448	Amino acids and Peptides	Oligopeptides	RiPPs-Lanthipeptides
MGYA00243934_ENA-UANW01000200-UANW01000200.1-human-gut-metagenome-genome-assembly--contig-NODE-200-length-32237-cov-11.829159.region001	448	Polyketides	Oligopeptides	Depsipeptides
MGYA00248708_ENA-ORBZ01000228-ORBZ01000228.1-human-gut-metagenome-genome-assembly--contig-NODE-228-length-53431-cov-6.566468.region001	448	Amino acids and Peptides	Oligopeptides	RiPPs-Lanthipeptides
MGYA00519708_ERZ827247.623-NODE-623-length-36599-cov-4.102972.region001	448	Amino acids and Peptides	Oligopeptides	RiPPs-Lanthipeptides
MGYA00375843_ERZ781265.70-NODE-70-length-94000-cov-97.456171.region001	448	Amino acids and Peptides	Oligopeptides	RiPPs-Lanthipeptides
MGYA00380304_ERZ894258.8-NODE-8-length-155543-cov-22.315497.region001	448	Amino acids and Peptides	Oligopeptides	RiPPs-Lanthipeptides
MGYA00242801_ENA-OQEY01000146-OQEY01000146.1-human-gut-metagenome-genome-assembly--contig-NODE-146-length-63040-cov-19.956276.region001	448	Amino acids and Peptides	Oligopeptides	RiPPs-Lanthipeptides
MGYA00511464_ERZ773237.188-NODE-188-length-71126-cov-20.118515.region001	448	Amino acids and Peptides	Oligopeptides	RiPPs-Lanthipeptides
MGYA00580990_ERZ773237.188-NODE-188-length-71126-cov-20.118515.region001	448	Amino acids and Peptides	Oligopeptides	RiPPs-Lanthipeptides
MGYA00615918_ERZ4883050.1309-NODE-1309-length-44487-cov-40.266587.region001	448	Amino acids and Peptides	Oligopeptides	RiPPs-Lanthipeptides
MGYA00597536_ERZ4561272.1972-Hadza-MoBio-hadza-A-D-F-2-1628--NODE-1972-length-45131-cov-32.944356.region001	448	Amino acids and Peptides	Oligopeptides	RiPPs-Lanthipeptides
MGYA00597599_ERZ4561109.1395-Hadza-MoBio-hadza-A-D-B-19-1591--NODE-1395-length-34435-cov-40.644857.region001	448	Amino acids and Peptides	Oligopeptides	RiPPs-Lanthipeptides
MGYA00597665_ERZ4561738.472-Hadza-MoBio-hadza-I-L-J-23-1260--NODE-472-length-47617-cov-8.721266.region001	448	Amino acids and Peptides	Oligopeptides	RiPPs-Lanthipeptides
MGYA00615935_ERZ4883051.2483-NODE-2483-length-30381-cov-12.481336.region001	448	Amino acids and Peptides	Oligopeptides	RiPPs-Lanthipeptides
MGYA00248331_ENA-OWRA01000234-OWRA01000234.1-human-gut-metagenome-genome-assembly--contig-NODE-234-length-104213-cov-33.1835.region001	448	Amino acids and Peptides	Oligopeptides	RiPPs-Lanthipeptides
MGYA00511113_ERZ773162.746-NODE-746-length-33927-cov-10.551695.region001	448	Amino acids and Peptides	Oligopeptides	RiPPs-Lanthipeptides
MGYA00242498_ENA-OQCK01000195-OQCK01000195.1-human-gut-metagenome-genome-assembly--contig-NODE-195-length-36443-cov-13.905992.region001	448	Amino acids and Peptides	Oligopeptides	RiPPs-Lanthipeptides
MGYA00509896_ERZ791928.61-NODE-61-length-155244-cov-11.300717.region001	448	Amino acids and Peptides	Oligopeptides	RiPPs-Lanthipeptides
MGYA00519604_ERZ839671.268-NODE-268-length-55926-cov-253.257218.region002	448	Amino acids and Peptides	Oligopeptides	RiPPs-Lanthipeptides
MGYA00242540_ENA-OQFT01000204-OQFT01000204.1-human-gut-metagenome-genome-assembly--contig-NODE-204-length-41005-cov-15.999731.region001	448	Amino acids and Peptides	Oligopeptides	RiPPs-Lanthipeptides
MGYA00580985_ERZ773162.746-NODE-746-length-33927-cov-10.551695.region001	448	Amino acids and Peptides	Oligopeptides	RiPPs-Lanthipeptides
MGYA00510231_ERZ791674.142-NODE-142-length-53391-cov-16.7207.region001	448	Amino acids and Peptides	Oligopeptides	RiPPs-Lanthipeptides
MGYA00249954_ENA-USXE01000208-USXE01000208.1-human-gut-metagenome-genome-assembly--contig-NODE-208-length-55971-cov-12.957258.region002	448	Amino acids and Peptides	Oligopeptides	RiPPs-Lanthipeptides
MGYA00249963_ENA-USWQ01000281-USWQ01000281.1-human-gut-metagenome-genome-assembly--contig-NODE-281-length-49842-cov-14.524947.region002	448	Amino acids and Peptides	Oligopeptides	RiPPs-Lanthipeptides
MGYA00241646_ENA-OPGF01000064-OPGF01000064.1-human-gut-metagenome-genome-assembly--contig-NODE-64-length-86980-cov-3.100063.region001	448	Amino acids and Peptides	Oligopeptides	RiPPs-Lanthipeptides
MGYA00519838_ERZ857543.644-NODE-644-length-47508-cov-16.136999.region001	448	Amino acids and Peptides	Oligopeptides	RiPPs-Lanthipeptides
MGYA00242064_ENA-ORTC01000286-ORTC01000286.1-human-gut-metagenome-genome-assembly--contig-NODE-286-length-53283-cov-23.4092.region001	448	Amino acids and Peptides	Oligopeptides	RiPPs-Lanthipeptides
MGYA00638742_ERZ14864796.1061-NODE-1061-length-45249-cov-24.891114.region001	448	Amino acids and Peptides	Oligopeptides	RiPPs-Lanthipeptides
MGYA00636258_ERZ13573513.757-NODE-757-length-39096-cov-4.523322.region001	448	Amino acids and Peptides	Oligopeptides	RiPPs-Lanthipeptides
MGYA00512008_ERZ779828.44-NODE-44-length-65139-cov-5.343264.region001	449	Alkaloids	Pseudoalkaloids	pteridine alkaloids
MGYA00585501_ERZ1761044.4454-contig-546.region002	449	Amino acids and Peptides	Small peptides	Dipeptides
MGYA00519440_ERZ1027037.4-NODE-4-length-212872-cov-10.509409.region001	449	Alkaloids	Pseudoalkaloids	pteridine alkaloids
MGYA00588241_ERZ1689735.4-NODE-4-length-361497-cov-8.805424.region001	449	Alkaloids	Pseudoalkaloids	pteridine alkaloids
MGYA00519842_ERZ827514.2-NODE-2-length-393849-cov-10.894054.region001	449	Alkaloids	Pseudoalkaloids	pteridine alkaloids
MGYA00241899_ENA-ORSS01000006-ORSS01000006.1-human-gut-metagenome-genome-assembly--contig-NODE-6-length-343737-cov-21.094526.region001	449	Alkaloids	Pseudoalkaloids	pteridine alkaloids
MGYA00587380_ERZ1764811.13-NODE-13-length-194036-cov-30.966239.region001	449	Alkaloids	Pseudoalkaloids	pteridine alkaloids
MGYA00241771_ENA-OPXX01000017-OPXX01000017.1-human-gut-metagenome-genome-assembly--contig-NODE-17-length-149769-cov-4.960311.region001	449	Alkaloids	Pseudoalkaloids	pteridine alkaloids
MGYA00581411_ERZ1688062.16-NODE-16-length-234526-cov-10.4387.region001	449	Alkaloids	Pseudoalkaloids	pteridine alkaloids
MGYA00519596_ERZ835912.33-NODE-33-length-159036-cov-9.580874.region001	449	Alkaloids	Pseudoalkaloids	pteridine alkaloids
MGYA00519441_ERZ1027036.16-NODE-16-length-122723-cov-32.773396.region001	449	Alkaloids	Pseudoalkaloids	pteridine alkaloids
MGYA00587525_ERZ1764891.29-NODE-29-length-145276-cov-18.173239.region001	449	Alkaloids	Pseudoalkaloids	pteridine alkaloids
MGYA00241156_ENA-OOYY01000001-OOYY01000001.1-human-gut-metagenome-genome-assembly--contig-NODE-1-length-447701-cov-38.004434.region003	449	Alkaloids	Pseudoalkaloids	pteridine alkaloids
MGYA00241880_ENA-OPQS01000016-OPQS01000016.1-human-gut-metagenome-genome-assembly--contig-NODE-16-length-132088-cov-5.778646.region001	449	Alkaloids	Pseudoalkaloids	pteridine alkaloids
MGYA00580868_ERZ773127.464-NODE-464-length-55930-cov-6.472716.region001	449	Alkaloids	Pseudoalkaloids	pteridine alkaloids
MGYA00519632_ERZ857653.29-NODE-29-length-191260-cov-11.322837.region001	449	Alkaloids	Pseudoalkaloids	pteridine alkaloids
MGYA00511764_ERZ780170.213-NODE-213-length-69250-cov-13.729070.region001	449	Alkaloids	Pseudoalkaloids	pteridine alkaloids
MGYA00511341_ERZ772867.21-NODE-21-length-225428-cov-8.579497.region001	449	Alkaloids	Pseudoalkaloids	pteridine alkaloids
MGYA00242078_ENA-ORUI01000015-ORUI01000015.1-human-gut-metagenome-genome-assembly--contig-NODE-15-length-191537-cov-7.266521.region001	449	Alkaloids	Pseudoalkaloids	pteridine alkaloids
MGYA00580834_ERZ773138.231-NODE-231-length-70385-cov-12.201706.region001	449	Alkaloids	Pseudoalkaloids	pteridine alkaloids
MGYA00587398_ERZ1764782.36-NODE-36-length-129803-cov-46.289615.region001	449	Alkaloids	Pseudoalkaloids	pteridine alkaloids
MGYA00511900_ERZ772855.433-NODE-433-length-50135-cov-5.383826.region001	449	Alkaloids	Pseudoalkaloids	pteridine alkaloids
MGYA00243009_ENA-ORLU01000003-ORLU01000003.1-human-gut-metagenome-genome-assembly--contig-NODE-3-length-360834-cov-12.920695.region003	449	Alkaloids	Pseudoalkaloids	pteridine alkaloids
MGYA00598825_ERZ1746164.34-NODE-34-length-109612-cov-15.830353.region001	449	Alkaloids	Pseudoalkaloids	pteridine alkaloids
MGYA00241339_ENA-OPFU01000034-OPFU01000034.1-human-gut-metagenome-genome-assembly--contig-NODE-34-length-84134-cov-2.692896.region001	449	Alkaloids	Pseudoalkaloids	pteridine alkaloids
MGYA00638640_ERZ14864792.112-NODE-112-length-150915-cov-8.232646.region001	449	Alkaloids	Pseudoalkaloids	pteridine alkaloids
MGYA00511211_ERZ779881.27-NODE-27-length-148881-cov-35.170085.region001	449	Alkaloids	Pseudoalkaloids	pteridine alkaloids
MGYA00242561_ENA-OQHI01000005-OQHI01000005.1-human-gut-metagenome-genome-assembly--contig-NODE-5-length-295740-cov-11.689116.region001	449	Alkaloids	Pseudoalkaloids	pteridine alkaloids
MGYA00248291_ENA-OWPR01000177-OWPR01000177.1-human-gut-metagenome-genome-assembly--contig-NODE-177-length-86013-cov-5.351160.region001	449	Alkaloids	Pseudoalkaloids	pteridine alkaloids
MGYA00511956_ERZ779673.58-NODE-58-length-55029-cov-4.558992.region001	449	Alkaloids	Pseudoalkaloids	pteridine alkaloids
MGYA00509953_ERZ791734.6-NODE-6-length-446124-cov-14.642923.region002	449	Alkaloids	Pseudoalkaloids	pteridine alkaloids
MGYA00237733_ENA-OVLZ01000378-OVLZ01000378.1-human-gut-metagenome-genome-assembly--contig-NODE-378-length-38000-cov-5.710080.region001	449	Alkaloids	Pseudoalkaloids	pteridine alkaloids
MGYA00588143_ERZ1689879.150-NODE-150-length-40656-cov-4.477895.region001	449	Alkaloids	Pseudoalkaloids	pteridine alkaloids
MGYA00519859_ERZ825324.254-NODE-254-length-77233-cov-4.520654.region001	449	Alkaloids	Pseudoalkaloids	pteridine alkaloids
MGYA00580259_ERZ1673732.86-NODE-86-length-157611-cov-28.836725.region001	449	Alkaloids	Pseudoalkaloids	pteridine alkaloids
MGYA00601420_ERZ8158441.6-NODE-6-length-258367-cov-14.509581.region002	449	Alkaloids	Pseudoalkaloids	pteridine alkaloids
MGYA00511901_ERZ772835.12-NODE-12-length-225230-cov-5.79808.region001	449	Alkaloids	Pseudoalkaloids	pteridine alkaloids
MGYA00243341_ENA-UANM01000003-UANM01000003.1-human-gut-metagenome-genome-assembly--contig-NODE-3-length-140330-cov-11.077968.region001	449	Alkaloids	Pseudoalkaloids	pteridine alkaloids
MGYA00244396_ENA-UAGY01000025-UAGY01000025.1-human-gut-metagenome-genome-assembly--contig-NODE-25-length-51022-cov-8.518159.region001	449	Alkaloids	Pseudoalkaloids	pteridine alkaloids
MGYA00250059_ENA-USUG01000004-USUG01000004.1-human-gut-metagenome-genome-assembly--contig-NODE-4-length-262377-cov-16.263591.region001	449	Alkaloids	Pseudoalkaloids	pteridine alkaloids
MGYA00241257_ENA-OPCV01000006-OPCV01000006.1-human-gut-metagenome-genome-assembly--contig-NODE-6-length-246459-cov-12.840607.region001	449	Alkaloids	Pseudoalkaloids	pteridine alkaloids
MGYA00601556_ERZ8155383.342-NODE-342-length-55124-cov-8.912473.region001	449	Alkaloids	Pseudoalkaloids	pteridine alkaloids
MGYA00519898_ERZ826426.38-NODE-38-length-222542-cov-18.925708.region001	449	Alkaloids	Pseudoalkaloids	pteridine alkaloids
MGYA00581412_ERZ1688045.20-NODE-20-length-234200-cov-7.36855.region001	449	Alkaloids	Pseudoalkaloids	pteridine alkaloids
MGYA00587565_ERZ1767230.62-NODE-62-length-168406-cov-11.189307.region001	449	Alkaloids	Pseudoalkaloids	pteridine alkaloids
MGYA00249953_ENA-USXD01000071-USXD01000071.1-human-gut-metagenome-genome-assembly--contig-NODE-71-length-88735-cov-9.438370.region001	449	Alkaloids	Pseudoalkaloids	pteridine alkaloids
MGYA00580998_ERZ773202.35-NODE-35-length-146938-cov-38.321637.region001	449	Alkaloids	Pseudoalkaloids	pteridine alkaloids
MGYA00588568_ERZ1689454.4-NODE-4-length-352838-cov-10.052931.region001	449	Alkaloids	Pseudoalkaloids	pteridine alkaloids
MGYA00241609_ENA-OOWI01000034-OOWI01000034.1-human-gut-metagenome-genome-assembly--contig-NODE-34-length-73731-cov-6.108136.region001	449	Alkaloids	Pseudoalkaloids	pteridine alkaloids
MGYA00509990_ERZ791918.39-NODE-39-length-188321-cov-10.890596.region001	449	Alkaloids	Pseudoalkaloids	pteridine alkaloids
MGYA00580992_ERZ773229.309-NODE-309-length-48387-cov-7.009621.region001	449	Alkaloids	Pseudoalkaloids	pteridine alkaloids
MGYA00601387_ERZ8157851.6-NODE-6-length-310331-cov-20.959578.region002	449	Alkaloids	Pseudoalkaloids	pteridine alkaloids
MGYA00519789_ERZ824569.123-NODE-123-length-98074-cov-8.488650.region001	449	Alkaloids	Pseudoalkaloids	pteridine alkaloids
MGYA00587986_ERZ1690230.26-NODE-26-length-217049-cov-7.841157.region001	449	Alkaloids	Pseudoalkaloids	pteridine alkaloids
MGYA00249939_ENA-USXV01000002-USXV01000002.1-human-gut-metagenome-genome-assembly--contig-NODE-2-length-142951-cov-9.338466.region001	449	Alkaloids	Pseudoalkaloids	pteridine alkaloids
MGYA00587567_ERZ1767187.73-NODE-73-length-96938-cov-6.815478.region001	449	Alkaloids	Pseudoalkaloids	pteridine alkaloids
MGYA00248306_ENA-OWQX01000039-OWQX01000039.1-human-gut-metagenome-genome-assembly--contig-NODE-39-length-133114-cov-7.893679.region001	449	Alkaloids	Pseudoalkaloids	pteridine alkaloids
MGYA00601382_ERZ8158426.42-NODE-42-length-151253-cov-9.817808.region001	449	Alkaloids	Pseudoalkaloids	pteridine alkaloids
MGYA00519946_ERZ835109.101-NODE-101-length-98871-cov-7.740700.region001	449	Alkaloids	Pseudoalkaloids	pteridine alkaloids
MGYA00601518_ERZ8157618.201-NODE-201-length-77947-cov-33.769514.region001	449	Alkaloids	Pseudoalkaloids	pteridine alkaloids
MGYA00243210_ENA-OQQV01000021-OQQV01000021.1-human-gut-metagenome-genome-assembly--contig-NODE-21-length-89533-cov-7.120722.region001	449	Alkaloids	Pseudoalkaloids	pteridine alkaloids
MGYA00241930_ENA-ORUY01000002-ORUY01000002.1-human-gut-metagenome-genome-assembly--contig-NODE-2-length-378250-cov-36.157070.region001	449	Alkaloids	Pseudoalkaloids	pteridine alkaloids
MGYA00519905_ERZ840360.9-NODE-9-length-280107-cov-15.525920.region001	449	Alkaloids	Pseudoalkaloids	pteridine alkaloids
MGYA00580989_ERZ773241.87-NODE-87-length-105292-cov-17.110902.region001	449	Alkaloids	Pseudoalkaloids	pteridine alkaloids
MGYA00588640_ERZ1740196.218-NODE-218-length-92574-cov-16.163296.region001	449	Alkaloids	Pseudoalkaloids	pteridine alkaloids
MGYA00588564_ERZ1689462.8-NODE-8-length-224612-cov-6.885619.region001	449	Alkaloids	Pseudoalkaloids	pteridine alkaloids
MGYA00519923_ERZ827043.2-NODE-2-length-506993-cov-24.068884.region001	449	Alkaloids	Pseudoalkaloids	pteridine alkaloids
MGYA00519874_ERZ824473.23-NODE-23-length-253723-cov-19.077897.region001	449	Alkaloids	Pseudoalkaloids	pteridine alkaloids
MGYA00519286_ERZ1027047.9-NODE-9-length-120067-cov-28.098765.region001	449	Alkaloids	Pseudoalkaloids	pteridine alkaloids
MGYA00512054_ERZ773152.180-NODE-180-length-69383-cov-8.505669.region001	449	Alkaloids	Pseudoalkaloids	pteridine alkaloids
MGYA00587885_ERZ1690065.150-NODE-150-length-33635-cov-3.003335.region001	449	Alkaloids	Pseudoalkaloids	pteridine alkaloids
MGYA00242073_ENA-OURZ01000077-OURZ01000077.1-human-gut-metagenome-genome-assembly--contig-NODE-77-length-123076-cov-12.943392.region001	449	Alkaloids	Pseudoalkaloids	pteridine alkaloids
MGYA00511772_ERZ780188.35-NODE-35-length-131778-cov-13.544651.region001	449	Alkaloids	Pseudoalkaloids	pteridine alkaloids
MGYA00243812_ENA-OYEK01000001-OYEK01000001.1-human-gut-metagenome-genome-assembly--contig-NODE-1-length-120352-cov-21.344148.region001	449	Alkaloids	Pseudoalkaloids	pteridine alkaloids
MGYA00580977_ERZ773216.292-NODE-292-length-71162-cov-9.363269.region001	449	Alkaloids	Pseudoalkaloids	pteridine alkaloids
MGYA00511079_ERZ773202.35-NODE-35-length-146938-cov-38.321637.region001	449	Alkaloids	Pseudoalkaloids	pteridine alkaloids
MGYA00519694_ERZ833608.86-NODE-86-length-81959-cov-5.102754.region001	449	Alkaloids	Pseudoalkaloids	pteridine alkaloids
MGYA00580855_ERZ773136.23-NODE-23-length-170740-cov-9.126320.region001	449	Alkaloids	Pseudoalkaloids	pteridine alkaloids
MGYA00587591_ERZ1767136.16-NODE-16-length-177279-cov-8.989770.region001	449	Alkaloids	Pseudoalkaloids	pteridine alkaloids
MGYA00580766_ERZ772847.919-NODE-919-length-32281-cov-3.110780.region001	449	Alkaloids	Pseudoalkaloids	pteridine alkaloids
MGYA00601642_ERZ8153291.58-NODE-58-length-127334-cov-8.429246.region001	449	Alkaloids	Pseudoalkaloids	pteridine alkaloids
MGYA00520830_ERZ809449.19-NODE-19-length-171296-cov-33.126956.region001	449	Alkaloids	Pseudoalkaloids	pteridine alkaloids
MGYA00587536_ERZ1767359.29-NODE-29-length-141925-cov-6.984239.region001	449	Alkaloids	Pseudoalkaloids	pteridine alkaloids
MGYA00510268_ERZ791623.24-NODE-24-length-135428-cov-4.823672.region001	449	Alkaloids	Pseudoalkaloids	pteridine alkaloids
MGYA00241231_ENA-OPBC01000004-OPBC01000004.1-human-gut-metagenome-genome-assembly--contig-NODE-4-length-107296-cov-6.180798.region001	449	Alkaloids	Pseudoalkaloids	pteridine alkaloids
MGYA00519911_ERZ837487.296-NODE-296-length-75384-cov-5.504812.region001	449	Alkaloids	Pseudoalkaloids	pteridine alkaloids
MGYA00511986_ERZ772821.135-NODE-135-length-72824-cov-10.713092.region001	449	Alkaloids	Pseudoalkaloids	pteridine alkaloids
MGYA00601396_ERZ8158104.53-NODE-53-length-130043-cov-8.645660.region001	449	Alkaloids	Pseudoalkaloids	pteridine alkaloids
MGYA00588721_ERZ1740117.228-NODE-228-length-92574-cov-8.161502.region001	449	Alkaloids	Pseudoalkaloids	pteridine alkaloids
MGYA00510058_ERZ791624.113-NODE-113-length-57021-cov-2.421076.region001	449	Alkaloids	Pseudoalkaloids	pteridine alkaloids
MGYA00519994_ERZ836416.380-NODE-380-length-55109-cov-11.606314.region001	449	Alkaloids	Pseudoalkaloids	pteridine alkaloids
MGYA00510001_ERZ860293.24-NODE-24-length-135428-cov-4.823672.region001	449	Alkaloids	Pseudoalkaloids	pteridine alkaloids
MGYA00509939_ERZ791645.55-NODE-55-length-97722-cov-10.138081.region001	449	Alkaloids	Pseudoalkaloids	pteridine alkaloids
MGYA00519988_ERZ824455.9-NODE-9-length-290373-cov-13.938963.region001	449	Alkaloids	Pseudoalkaloids	pteridine alkaloids
MGYA00588193_ERZ1689842.15-NODE-15-length-126879-cov-4.336222.region001	449	Alkaloids	Pseudoalkaloids	pteridine alkaloids
MGYA00601525_ERZ8154780.29-NODE-29-length-133561-cov-18.263906.region001	449	Alkaloids	Pseudoalkaloids	pteridine alkaloids
MGYA00519873_ERZ825137.530-NODE-530-length-53053-cov-4.769010.region001	449	Alkaloids	Pseudoalkaloids	pteridine alkaloids
MGYA00519707_ERZ827437.89-NODE-89-length-120445-cov-6.693031.region001	449	Alkaloids	Pseudoalkaloids	pteridine alkaloids
MGYA00510336_ERZ791735.10-NODE-10-length-251809-cov-5.876058.region002	449	Alkaloids	Pseudoalkaloids	pteridine alkaloids
MGYA00519816_ERZ824573.43-NODE-43-length-159068-cov-8.918787.region001	449	Alkaloids	Pseudoalkaloids	pteridine alkaloids
MGYA00511106_ERZ773241.87-NODE-87-length-105292-cov-17.110902.region001	449	Alkaloids	Pseudoalkaloids	pteridine alkaloids
MGYA00241980_ENA-ORNL01000014-ORNL01000014.1-human-gut-metagenome-genome-assembly--contig-NODE-14-length-143104-cov-10.674314.region001	449	Alkaloids	Pseudoalkaloids	pteridine alkaloids
MGYA00510224_ERZ791685.2-NODE-2-length-283988-cov-5.463296.region001	449	Alkaloids	Pseudoalkaloids	pteridine alkaloids
MGYA00519659_ERZ824466.36-NODE-36-length-190080-cov-6.628733.region001	449	Alkaloids	Pseudoalkaloids	pteridine alkaloids
MGYA00587956_ERZ1689932.11-NODE-11-length-137962-cov-4.258624.region001	449	Alkaloids	Pseudoalkaloids	pteridine alkaloids
MGYA00248307_ENA-OWQP01000005-OWQP01000005.1-human-gut-metagenome-genome-assembly--contig-NODE-5-length-248022-cov-22.719035.region001	449	Alkaloids	Pseudoalkaloids	pteridine alkaloids
MGYA00601567_ERZ8155361.5-NODE-5-length-276451-cov-10.082309.region001	449	Alkaloids	Pseudoalkaloids	pteridine alkaloids
MGYA00588556_ERZ1689474.7-NODE-7-length-264761-cov-9.954444.region001	449	Alkaloids	Pseudoalkaloids	pteridine alkaloids
MGYA00597699_ERZ4560322.1657-Hadza-MoBio-hadza-E-H-I-23-1769--NODE-1657-length-32418-cov-7.047896.region001	449	Alkaloids	Pseudoalkaloids	pteridine alkaloids
MGYA00519685_ERZ837380.44-NODE-44-length-173306-cov-20.452326.region001	449	Alkaloids	Pseudoalkaloids	pteridine alkaloids
MGYA00519819_ERZ840514.267-NODE-267-length-71109-cov-6.941974.region001	449	Alkaloids	Pseudoalkaloids	pteridine alkaloids
MGYA00241589_ENA-OOXM01000058-OOXM01000058.1-human-gut-metagenome-genome-assembly--contig-NODE-58-length-89634-cov-10.302683.region001	449	Alkaloids	Pseudoalkaloids	pteridine alkaloids
MGYA00242036_ENA-ORRY01000086-ORRY01000086.1-human-gut-metagenome-genome-assembly--contig-NODE-86-length-89434-cov-6.251983.region001	449	Alkaloids	Pseudoalkaloids	pteridine alkaloids
MGYA00520831_ERZ809443.4-NODE-4-length-378441-cov-59.971394.region001	449	Alkaloids	Pseudoalkaloids	pteridine alkaloids
MGYA00241102_ENA-OPVW01000011-OPVW01000011.1-human-gut-metagenome-genome-assembly--contig-NODE-11-length-169407-cov-7.917167.region001	449	Alkaloids	Pseudoalkaloids	pteridine alkaloids
MGYA00242103_ENA-ORML01000440-ORML01000440.1-human-gut-metagenome-genome-assembly--contig-NODE-440-length-50302-cov-8.275439.region001	449	Alkaloids	Pseudoalkaloids	pteridine alkaloids
MGYA00597778_ERZ1764546.49-NODE-49-length-102109-cov-7.169557.region001	449	Alkaloids	Pseudoalkaloids	pteridine alkaloids
MGYA00580546_ERZ773153.101-NODE-101-length-128215-cov-5.308521.region001	449	Alkaloids	Pseudoalkaloids	pteridine alkaloids
MGYA00588019_ERZ1690129.7-NODE-7-length-387364-cov-7.969151.region001	449	Alkaloids	Pseudoalkaloids	pteridine alkaloids
MGYA00511731_ERZ772847.919-NODE-919-length-32281-cov-3.110780.region001	449	Alkaloids	Pseudoalkaloids	pteridine alkaloids
MGYA00511259_ERZ773216.292-NODE-292-length-71162-cov-9.363269.region001	449	Alkaloids	Pseudoalkaloids	pteridine alkaloids
MGYA00511936_ERZ779982.23-NODE-23-length-84625-cov-3.687099.region001	449	Alkaloids	Pseudoalkaloids	pteridine alkaloids
MGYA00519696_ERZ831773.5-NODE-5-length-400892-cov-6.911049.region002	449	Alkaloids	Pseudoalkaloids	pteridine alkaloids
MGYA00608375_ERZ10621188.41-NODE-41-length-148190-cov-14.417140.region001	449	Alkaloids	Pseudoalkaloids	pteridine alkaloids
MGYA00519758_ERZ857965.58-NODE-58-length-172513-cov-19.700304.region001	449	Alkaloids	Pseudoalkaloids	pteridine alkaloids
MGYA00588807_ERZ1689255.5-NODE-5-length-366199-cov-15.633120.region001	449	Alkaloids	Pseudoalkaloids	pteridine alkaloids
MGYA00250055_ENA-UPXB01000353-UPXB01000353.1-human-gut-metagenome-genome-assembly--contig-NODE-353-length-37355-cov-8.456409.region001	449	Alkaloids	Pseudoalkaloids	pteridine alkaloids
MGYA00601747_ERZ8153732.1-NODE-1-length-445562-cov-11.234865.region002	449	Alkaloids	Pseudoalkaloids	pteridine alkaloids
MGYA00597768_ERZ1764560.84-NODE-84-length-74223-cov-5.051410.region001	449	Alkaloids	Pseudoalkaloids	pteridine alkaloids
MGYA00588341_ERZ1689281.10-NODE-10-length-144148-cov-4.808998.region001	449	Alkaloids	Pseudoalkaloids	pteridine alkaloids
MGYA00601494_ERZ8154612.452-NODE-452-length-51736-cov-6.826822.region001	449	Alkaloids	Pseudoalkaloids	pteridine alkaloids
MGYA00588569_ERZ1689453.26-NODE-26-length-126877-cov-4.370756.region001	449	Alkaloids	Pseudoalkaloids	pteridine alkaloids
MGYA00588209_ERZ1689816.51-NODE-51-length-69166-cov-7.667983.region001	449	Alkaloids	Pseudoalkaloids	pteridine alkaloids
MGYA00519739_ERZ824538.19-NODE-19-length-244522-cov-9.450895.region001	449	Alkaloids	Pseudoalkaloids	pteridine alkaloids
MGYA00241937_ENA-ORVS01000439-ORVS01000439.1-human-gut-metagenome-genome-assembly--contig-NODE-439-length-49312-cov-5.027813.region001	449	Alkaloids	Pseudoalkaloids	pteridine alkaloids
MGYA00519681_ERZ839459.15-NODE-15-length-197451-cov-5.083528.region001	449	Alkaloids	Pseudoalkaloids	pteridine alkaloids
MGYA00510186_ERZ791811.74-NODE-74-length-80175-cov-3.603158.region001	449	Alkaloids	Pseudoalkaloids	pteridine alkaloids
MGYA00520623_ERZ1034976.152-NODE-152-length-64888-cov-36.929619.region001	449	Alkaloids	Pseudoalkaloids	pteridine alkaloids
MGYA00587438_ERZ1764726.8-NODE-8-length-360530-cov-23.202031.region001	449	Alkaloids	Pseudoalkaloids	pteridine alkaloids
MGYA00244887_ENA-UALP01000091-UALP01000091.1-human-gut-metagenome-genome-assembly--contig-NODE-91-length-26395-cov-8.073083.region001	449	Alkaloids	Pseudoalkaloids	pteridine alkaloids
MGYA00510137_ERZ791919.13-NODE-13-length-254595-cov-16.715412.region001	449	Alkaloids	Pseudoalkaloids	pteridine alkaloids
MGYA00601666_ERZ8155257.523-NODE-523-length-30258-cov-3.963282.region001	449	Alkaloids	Pseudoalkaloids	pteridine alkaloids
MGYA00241030_ENA-OPOT01000013-OPOT01000013.1-human-gut-metagenome-genome-assembly--contig-NODE-13-length-173267-cov-8.951308.region001	449	Alkaloids	Pseudoalkaloids	pteridine alkaloids
MGYA00587490_ERZ1764849.3-NODE-3-length-387516-cov-51.490602.region001	449	Alkaloids	Pseudoalkaloids	pteridine alkaloids
MGYA00510119_ERZ859832.113-NODE-113-length-57021-cov-2.421076.region001	449	Alkaloids	Pseudoalkaloids	pteridine alkaloids
MGYA00519793_ERZ841039.26-NODE-26-length-181156-cov-17.909581.region001	449	Alkaloids	Pseudoalkaloids	pteridine alkaloids
MGYA00510204_ERZ791723.105-NODE-105-length-61203-cov-3.463482.region001	449	Alkaloids	Pseudoalkaloids	pteridine alkaloids
MGYA00580777_ERZ772835.12-NODE-12-length-225230-cov-5.79808.region001	449	Alkaloids	Pseudoalkaloids	pteridine alkaloids
MGYA00519640_ERZ827415.116-NODE-116-length-121741-cov-16.154521.region001	449	Alkaloids	Pseudoalkaloids	pteridine alkaloids
MGYA00516479_ERZ825093.134-NODE-134-length-140272-cov-14.398033.region001	449	Alkaloids	Pseudoalkaloids	pteridine alkaloids
MGYA00248344_ENA-OWPG01000131-OWPG01000131.1-human-gut-metagenome-genome-assembly--contig-NODE-131-length-97039-cov-11.356945.region001	449	Alkaloids	Pseudoalkaloids	pteridine alkaloids
MGYA00241924_ENA-ORUJ01000011-ORUJ01000011.1-human-gut-metagenome-genome-assembly--contig-NODE-11-length-170177-cov-15.141645.region001	449	Alkaloids	Pseudoalkaloids	pteridine alkaloids
MGYA00587571_ERZ1767203.116-NODE-116-length-92530-cov-8.055647.region001	449	Alkaloids	Pseudoalkaloids	pteridine alkaloids
MGYA00248334_ENA-OWRG01000012-OWRG01000012.1-human-gut-metagenome-genome-assembly--contig-NODE-12-length-248227-cov-6.176599.region002	449	Alkaloids	Pseudoalkaloids	pteridine alkaloids
MGYA00587389_ERZ1764769.206-NODE-206-length-37996-cov-14.462455.region001	449	Alkaloids	Pseudoalkaloids	pteridine alkaloids
MGYA00588840_ERZ1689407.37-NODE-37-length-77991-cov-4.607152.region001	449	Alkaloids	Pseudoalkaloids	pteridine alkaloids
MGYA00243128_ENA-ORLO01000024-ORLO01000024.1-human-gut-metagenome-genome-assembly--contig-NODE-24-length-209011-cov-8.399418.region001	449	Alkaloids	Pseudoalkaloids	pteridine alkaloids
MGYA00519965_ERZ827446.13-NODE-13-length-341179-cov-10.605835.region001	449	Alkaloids	Pseudoalkaloids	pteridine alkaloids
MGYA00244085_ENA-OZDF01000144-OZDF01000144.1-human-gut-metagenome-genome-assembly--contig-NODE-144-length-34982-cov-8.132963.region001	449	Alkaloids	Pseudoalkaloids	pteridine alkaloids
MGYA00519710_ERZ827133.16-NODE-16-length-205459-cov-14.555023.region001	449	Alkaloids	Pseudoalkaloids	pteridine alkaloids
MGYA00241965_ENA-ORMM01000153-ORMM01000153.1-human-gut-metagenome-genome-assembly--contig-NODE-153-length-92882-cov-16.862702.region001	449	Alkaloids	Pseudoalkaloids	pteridine alkaloids
MGYA00598824_ERZ1746185.191-NODE-191-length-57468-cov-13.9319.region001	449	Alkaloids	Pseudoalkaloids	pteridine alkaloids
MGYA00519857_ERZ826146.56-NODE-56-length-116446-cov-13.991675.region001	449	Alkaloids	Pseudoalkaloids	pteridine alkaloids
MGYA00519737_ERZ824706.80-NODE-80-length-162637-cov-9.890677.region001	449	Alkaloids	Pseudoalkaloids	pteridine alkaloids
MGYA00519645_ERZ826933.202-NODE-202-length-73815-cov-4.810060.region001	449	Alkaloids	Pseudoalkaloids	pteridine alkaloids
MGYA00519576_ERZ834722.107-NODE-107-length-84669-cov-8.235824.region001	449	Alkaloids	Pseudoalkaloids	pteridine alkaloids
MGYA00587553_ERZ1767261.32-NODE-32-length-127905-cov-6.784623.region001	449	Alkaloids	Pseudoalkaloids	pteridine alkaloids
MGYA00511911_ERZ773229.309-NODE-309-length-48387-cov-7.009621.region001	449	Alkaloids	Pseudoalkaloids	pteridine alkaloids
MGYA00244885_ENA-UALS01000038-UALS01000038.1-human-gut-metagenome-genome-assembly--contig-NODE-38-length-87703-cov-13.298683.region001	449	Alkaloids	Pseudoalkaloids	pteridine alkaloids
MGYA00520849_ERZ809432.50-NODE-50-length-161248-cov-52.454741.region001	449	Alkaloids	Pseudoalkaloids	pteridine alkaloids
MGYA00519752_ERZ833863.301-NODE-301-length-85429-cov-12.671785.region001	449	Alkaloids	Pseudoalkaloids	pteridine alkaloids
MGYA00580568_ERZ773110.236-NODE-236-length-61506-cov-5.067582.region001	449	Alkaloids	Pseudoalkaloids	pteridine alkaloids
MGYA00608362_ERZ10620976.87-NODE-87-length-137831-cov-8.802331.region001	449	Alkaloids	Pseudoalkaloids	pteridine alkaloids
MGYA00588730_ERZ1740163.179-NODE-179-length-100752-cov-5.094680.region001	449	Alkaloids	Pseudoalkaloids	pteridine alkaloids
MGYA00249921_ENA-USWX01000014-USWX01000014.1-human-gut-metagenome-genome-assembly--contig-NODE-14-length-112365-cov-18.347179.region001	449	Alkaloids	Pseudoalkaloids	pteridine alkaloids
MGYA00601397_ERZ8157852.19-NODE-19-length-183631-cov-9.696660.region001	449	Alkaloids	Pseudoalkaloids	pteridine alkaloids
MGYA00519836_ERZ857780.18-NODE-18-length-236522-cov-10.503736.region001	449	Alkaloids	Pseudoalkaloids	pteridine alkaloids
MGYA00519686_ERZ836441.14-NODE-14-length-188167-cov-13.198653.region001	449	Alkaloids	Pseudoalkaloids	pteridine alkaloids
MGYA00512053_ERZ773159.192-NODE-192-length-82413-cov-21.335948.region001	449	Alkaloids	Pseudoalkaloids	pteridine alkaloids
MGYA00588191_ERZ1689845.8-NODE-8-length-180423-cov-25.339107.region001	449	Alkaloids	Pseudoalkaloids	pteridine alkaloids
MGYA00511114_ERZ773138.231-NODE-231-length-70385-cov-12.201706.region001	449	Alkaloids	Pseudoalkaloids	pteridine alkaloids
MGYA00597724_ERZ4560520.83-Hadza-MoBio-hadza-E-H-K-14-1915--NODE-83-length-196884-cov-26.413705.region001	449	Alkaloids	Pseudoalkaloids	pteridine alkaloids
MGYA00510063_ERZ860571.55-NODE-55-length-97722-cov-10.138081.region001	449	Alkaloids	Pseudoalkaloids	pteridine alkaloids
MGYA00519698_ERZ857775.45-NODE-45-length-155207-cov-17.159257.region001	449	Alkaloids	Pseudoalkaloids	pteridine alkaloids
MGYA00248269_ENA-OWRJ01000054-OWRJ01000054.1-human-gut-metagenome-genome-assembly--contig-NODE-54-length-154125-cov-7.125041.region001	449	Alkaloids	Pseudoalkaloids	pteridine alkaloids
MGYA00608374_ERZ10621189.10-NODE-10-length-254460-cov-55.633561.region001	449	Alkaloids	Pseudoalkaloids	pteridine alkaloids
MGYA00511784_ERZ779816.38-NODE-38-length-84056-cov-3.433947.region001	449	Alkaloids	Pseudoalkaloids	pteridine alkaloids
MGYA00512062_ERZ773127.464-NODE-464-length-55930-cov-6.472716.region001	449	Alkaloids	Pseudoalkaloids	pteridine alkaloids
MGYA00580763_ERZ772855.433-NODE-433-length-50135-cov-5.383826.region001	449	Alkaloids	Pseudoalkaloids	pteridine alkaloids
MGYA00588450_ERZ1689644.118-NODE-118-length-34937-cov-4.534889.region001	449	Alkaloids	Pseudoalkaloids	pteridine alkaloids
MGYA00243233_ENA-OQQU01000276-OQQU01000276.1-human-gut-metagenome-genome-assembly--contig-NODE-276-length-33985-cov-8.401768.region001	449	Alkaloids	Pseudoalkaloids	pteridine alkaloids
MGYA00511052_ERZ780172.167-NODE-167-length-77802-cov-9.234041.region001	449	Alkaloids	Pseudoalkaloids	pteridine alkaloids
MGYA00608441_ERZ10620942.643-NODE-643-length-49787-cov-11.210810.region001	449	Alkaloids	Pseudoalkaloids	pteridine alkaloids
MGYA00380125_ERZ1026776.13-NODE-13-length-125696-cov-18.889654.region001	449	Alkaloids	Pseudoalkaloids	pteridine alkaloids
MGYA00597748_ERZ4560377.148-Hadza-MoBio-hadza-E-H-A-2-1814--NODE-148-length-134711-cov-19.436925.region001	449	Alkaloids	Pseudoalkaloids	pteridine alkaloids
MGYA00243050_ENA-ORKI01000043-ORKI01000043.1-human-gut-metagenome-genome-assembly--contig-NODE-43-length-174123-cov-30.291969.region001	449	Alkaloids	Pseudoalkaloids	pteridine alkaloids
MGYA00511413_ERZ779846.18-NODE-18-length-171102-cov-16.021421.region001	449	Alkaloids	Pseudoalkaloids	pteridine alkaloids
MGYA00241538_ENA-OPNI01000008-OPNI01000008.1-human-gut-metagenome-genome-assembly--contig-NODE-8-length-82058-cov-3.330634.region001	449	Alkaloids	Pseudoalkaloids	pteridine alkaloids
MGYA00588305_ERZ1690072.75-NODE-75-length-46991-cov-4.714164.region001	449	Alkaloids	Pseudoalkaloids	pteridine alkaloids
MGYA00587972_ERZ1689162.50-NODE-50-length-66943-cov-4.770243.region001	449	Alkaloids	Pseudoalkaloids	pteridine alkaloids
MGYA00509898_ERZ791874.11-NODE-11-length-235291-cov-8.540236.region001	449	Alkaloids	Pseudoalkaloids	pteridine alkaloids
MGYA00580232_ERZ1673702.79-NODE-79-length-152500-cov-19.873987.region001	449	Alkaloids	Pseudoalkaloids	pteridine alkaloids
MGYA00580764_ERZ772852.63-NODE-63-length-143620-cov-17.174318.region001	449	Alkaloids	Pseudoalkaloids	pteridine alkaloids
MGYA00519996_ERZ827464.760-NODE-760-length-48170-cov-4.994991.region001	449	Alkaloids	Pseudoalkaloids	pteridine alkaloids
MGYA00598838_ERZ1746166.23-NODE-23-length-126920-cov-9.971056.region001	449	Alkaloids	Pseudoalkaloids	pteridine alkaloids
MGYA00587458_ERZ1764699.12-NODE-12-length-274589-cov-8.871437.region001	449	Alkaloids	Pseudoalkaloids	pteridine alkaloids
MGYA00588848_ERZ1689398.7-NODE-7-length-180728-cov-24.872189.region001	449	Alkaloids	Pseudoalkaloids	pteridine alkaloids
MGYA00520845_ERZ809128.19-NODE-19-length-151456-cov-9.007127.region001	449	Alkaloids	Pseudoalkaloids	pteridine alkaloids
MGYA00519461_ERZ1026943.78-NODE-78-length-65946-cov-12.838506.region001	449	Alkaloids	Pseudoalkaloids	pteridine alkaloids
MGYA00512059_ERZ773136.23-NODE-23-length-170740-cov-9.126320.region001	449	Alkaloids	Pseudoalkaloids	pteridine alkaloids
MGYA00519916_ERZ827512.37-NODE-37-length-207354-cov-5.780925.region001	449	Alkaloids	Pseudoalkaloids	pteridine alkaloids
MGYA00597625_ERZ4567408.15-Nepal-MoBio-Fiber-Hadza-Nepal-J-7-THA0058AZ--NODE-15-length-358742-cov-39.653415.region001	449	Alkaloids	Pseudoalkaloids	pteridine alkaloids
MGYA00241567_ENA-OPCN01000011-OPCN01000011.1-human-gut-metagenome-genome-assembly--contig-NODE-11-length-177268-cov-4.107193.region001	449	Alkaloids	Pseudoalkaloids	pteridine alkaloids
MGYA00248326_ENA-OWQS01000004-OWQS01000004.1-human-gut-metagenome-genome-assembly--contig-NODE-4-length-278604-cov-22.736003.region001	449	Alkaloids	Pseudoalkaloids	pteridine alkaloids
MGYA00241504_ENA-OPWC01000244-OPWC01000244.1-human-gut-metagenome-genome-assembly--contig-NODE-244-length-49081-cov-4.735589.region001	449	Alkaloids	Pseudoalkaloids	pteridine alkaloids
MGYA00249972_ENA-USZA01000011-USZA01000011.1-human-gut-metagenome-genome-assembly--contig-NODE-11-length-189656-cov-15.424077.region001	449	Alkaloids	Pseudoalkaloids	pteridine alkaloids
MGYA00243606_ENA-UAKH01000051-UAKH01000051.1-human-gut-metagenome-genome-assembly--contig-NODE-51-length-48008-cov-16.650262.region001	449	Alkaloids	Pseudoalkaloids	pteridine alkaloids
MGYA00248276_ENA-OWSA01000006-OWSA01000006.1-human-gut-metagenome-genome-assembly--contig-NODE-6-length-205323-cov-43.999016.region001	449	Alkaloids	Pseudoalkaloids	pteridine alkaloids
MGYA00519963_ERZ827482.21-NODE-21-length-254051-cov-31.428806.region001	449	Alkaloids	Pseudoalkaloids	pteridine alkaloids
MGYA00588198_ERZ1689834.4-NODE-4-length-338641-cov-15.703183.region001	449	Alkaloids	Pseudoalkaloids	pteridine alkaloids
MGYA00242163_ENA-ORQR01000026-ORQR01000026.1-human-gut-metagenome-genome-assembly--contig-NODE-26-length-149926-cov-5.763717.region001	449	Alkaloids	Pseudoalkaloids	pteridine alkaloids
MGYA00601391_ERZ8158346.115-NODE-115-length-88753-cov-9.709836.region001	449	Alkaloids	Pseudoalkaloids	pteridine alkaloids
MGYA00580953_ERZ773193.24-NODE-24-length-214833-cov-17.933569.region001	449	Alkaloids	Pseudoalkaloids	pteridine alkaloids
MGYA00403736_ERZ1108174.7-NODE-7-length-351948-cov-16.097584.region001	449	Alkaloids	Pseudoalkaloids	pteridine alkaloids
MGYA00511561_ERZ779840.147-NODE-147-length-96519-cov-12.004281.region001	449	Alkaloids	Pseudoalkaloids	pteridine alkaloids
MGYA00511653_ERZ773110.236-NODE-236-length-61506-cov-5.067582.region001	449	Alkaloids	Pseudoalkaloids	pteridine alkaloids
MGYA00608416_ERZ10621092.62-NODE-62-length-112955-cov-22.591559.region001	449	Alkaloids	Pseudoalkaloids	pteridine alkaloids
MGYA00519612_ERZ835270.27-NODE-27-length-140022-cov-7.176720.region001	449	Alkaloids	Pseudoalkaloids	pteridine alkaloids
MGYA00580755_ERZ772865.114-NODE-114-length-84794-cov-13.651872.region001	449	Alkaloids	Pseudoalkaloids	pteridine alkaloids
MGYA00512033_ERZ779731.123-NODE-123-length-73145-cov-10.084827.region001	449	Alkaloids	Pseudoalkaloids	pteridine alkaloids
MGYA00243200_ENA-OQQB01000503-OQQB01000503.1-human-gut-metagenome-genome-assembly--contig-NODE-503-length-27805-cov-5.732432.region001	449	Alkaloids	Pseudoalkaloids	pteridine alkaloids
MGYA00510133_ERZ791923.787-NODE-787-length-41281-cov-5.184689.region001	449	Alkaloids	Pseudoalkaloids	pteridine alkaloids
MGYA00249994_ENA-USUF01000285-USUF01000285.1-human-gut-metagenome-genome-assembly--contig-NODE-285-length-59920-cov-5.709740.region001	449	Alkaloids	Pseudoalkaloids	pteridine alkaloids
MGYA00237751_ENA-OVTM01000059-OVTM01000059.1-human-gut-metagenome-genome-assembly--contig-NODE-59-length-115628-cov-7.598513.region001	449	Alkaloids	Pseudoalkaloids	pteridine alkaloids
MGYA00519690_ERZ834769.649-NODE-649-length-35255-cov-4.898381.region001	449	Alkaloids	Pseudoalkaloids	pteridine alkaloids
MGYA00588498_ERZ1689788.19-NODE-19-length-149227-cov-7.097565.region001	449	Alkaloids	Pseudoalkaloids	pteridine alkaloids
MGYA00580540_ERZ773159.192-NODE-192-length-82413-cov-21.335948.region001	449	Alkaloids	Pseudoalkaloids	pteridine alkaloids
MGYA00601564_ERZ8156686.25-NODE-25-length-179384-cov-23.673410.region001	449	Alkaloids	Pseudoalkaloids	pteridine alkaloids
MGYA00601728_ERZ8153873.7-NODE-7-length-268682-cov-34.256735.region001	449	Alkaloids	Pseudoalkaloids	pteridine alkaloids
MGYA00580547_ERZ773152.180-NODE-180-length-69383-cov-8.505669.region001	449	Alkaloids	Pseudoalkaloids	pteridine alkaloids
MGYA00519422_ERZ1027064.79-NODE-79-length-50958-cov-23.042276.region001	449	Alkaloids	Pseudoalkaloids	pteridine alkaloids
MGYA00519800_ERZ836156.68-NODE-68-length-143887-cov-10.999729.region001	449	Alkaloids	Pseudoalkaloids	pteridine alkaloids
MGYA00519786_ERZ825590.16-NODE-16-length-236987-cov-12.292907.region002	449	Alkaloids	Pseudoalkaloids	pteridine alkaloids
MGYA00519891_ERZ857564.185-NODE-185-length-85768-cov-8.038244.region001	449	Alkaloids	Pseudoalkaloids	pteridine alkaloids
MGYA00510173_ERZ791848.160-NODE-160-length-49101-cov-3.88676.region001	449	Alkaloids	Pseudoalkaloids	pteridine alkaloids
MGYA00519771_ERZ827488.403-NODE-403-length-67069-cov-5.996956.region001	449	Alkaloids	Pseudoalkaloids	pteridine alkaloids
MGYA00509906_ERZ791763.12-NODE-12-length-256274-cov-13.059894.region001	449	Alkaloids	Pseudoalkaloids	pteridine alkaloids
MGYA00241031_ENA-OPOQ01000351-OPOQ01000351.1-human-gut-metagenome-genome-assembly--contig-NODE-351-length-23425-cov-2.659178.region001	449	Alkaloids	Pseudoalkaloids	pteridine alkaloids
MGYA00512133_ERZ772865.114-NODE-114-length-84794-cov-13.651872.region001	449	Alkaloids	Pseudoalkaloids	pteridine alkaloids
MGYA00587403_ERZ1764779.16-NODE-16-length-185201-cov-11.372447.region001	449	Alkaloids	Pseudoalkaloids	pteridine alkaloids
MGYA00242566_ENA-OQHR01000018-OQHR01000018.1-human-gut-metagenome-genome-assembly--contig-NODE-18-length-153688-cov-12.607489.region001	449	Alkaloids	Pseudoalkaloids	pteridine alkaloids
MGYA00519878_ERZ840096.34-NODE-34-length-217959-cov-24.949248.region001	449	Alkaloids	Pseudoalkaloids	pteridine alkaloids
MGYA00588175_ERZ1690088.3-NODE-3-length-339643-cov-15.875702.region001	449	Alkaloids	Pseudoalkaloids	pteridine alkaloids
MGYA00510147_ERZ791905.2-NODE-2-length-386914-cov-10.245459.region001	449	Alkaloids	Pseudoalkaloids	pteridine alkaloids
MGYA00588268_ERZ1689690.53-NODE-53-length-61235-cov-6.949902.region001	449	Alkaloids	Pseudoalkaloids	pteridine alkaloids
MGYA00243338_ENA-UANH01000083-UANH01000083.1-human-gut-metagenome-genome-assembly--contig-NODE-83-length-44387-cov-12.762609.region001	449	Alkaloids	Pseudoalkaloids	pteridine alkaloids
MGYA00511110_ERZ773193.24-NODE-24-length-214833-cov-17.933569.region001	449	Alkaloids	Pseudoalkaloids	pteridine alkaloids
MGYA00510122_ERZ859738.105-NODE-105-length-61203-cov-3.463482.region001	449	Alkaloids	Pseudoalkaloids	pteridine alkaloids
MGYA00519635_ERZ827486.231-NODE-231-length-69348-cov-15.774696.region001	449	Alkaloids	Pseudoalkaloids	pteridine alkaloids
MGYA00519867_ERZ827197.158-NODE-158-length-96907-cov-6.618986.region001	449	Alkaloids	Pseudoalkaloids	pteridine alkaloids
MGYA00588761_ERZ1740120.28-NODE-28-length-217850-cov-8.270452.region001	449	Alkaloids	Pseudoalkaloids	pteridine alkaloids
MGYA00241456_ENA-OPSQ01000007-OPSQ01000007.1-human-gut-metagenome-genome-assembly--contig-NODE-7-length-220717-cov-8.390498.region001	449	Alkaloids	Pseudoalkaloids	pteridine alkaloids
MGYA00510199_ERZ791767.54-NODE-54-length-83057-cov-3.979519.region001	449	Alkaloids	Pseudoalkaloids	pteridine alkaloids
MGYA00511147_ERZ772852.63-NODE-63-length-143620-cov-17.174318.region001	449	Alkaloids	Pseudoalkaloids	pteridine alkaloids
MGYA00241706_ENA-OOZG01000212-OOZG01000212.1-human-gut-metagenome-genome-assembly--contig-NODE-212-length-50572-cov-8.843063.region001	449	Alkaloids	Pseudoalkaloids	pteridine alkaloids
MGYA00519903_ERZ841031.694-NODE-694-length-34971-cov-3.976372.region001	449	Alkaloids	Pseudoalkaloids	pteridine alkaloids
MGYA00510014_ERZ791936.43-NODE-43-length-146577-cov-26.547426.region001	449	Alkaloids	Pseudoalkaloids	pteridine alkaloids
MGYA00588481_ERZ1689588.2-NODE-2-length-375970-cov-15.697549.region001	449	Alkaloids	Pseudoalkaloids	pteridine alkaloids
MGYA00519769_ERZ827496.6-NODE-6-length-251991-cov-71.127322.region001	449	Alkaloids	Pseudoalkaloids	pteridine alkaloids
MGYA00588393_ERZ1689152.10-NODE-10-length-268560-cov-10.013154.region001	449	Alkaloids	Pseudoalkaloids	pteridine alkaloids
MGYA00510148_ERZ791903.79-NODE-79-length-149836-cov-9.302669.region001	449	Alkaloids	Pseudoalkaloids	pteridine alkaloids
MGYA00519615_ERZ833194.91-NODE-91-length-97100-cov-12.583812.region001	449	Alkaloids	Pseudoalkaloids	pteridine alkaloids
MGYA00581414_ERZ1688042.5-NODE-5-length-435082-cov-16.3155.region001	449	Alkaloids	Pseudoalkaloids	pteridine alkaloids
MGYA00519674_ERZ857791.33-NODE-33-length-214750-cov-11.735332.region001	449	Alkaloids	Pseudoalkaloids	pteridine alkaloids
MGYA00510294_ERZ791833.32-NODE-32-length-77748-cov-5.55009.region001	449	Alkaloids	Pseudoalkaloids	pteridine alkaloids
MGYA00237937_ENA-OUOY01000042-OUOY01000042.1-human-gut-metagenome-genome-assembly--contig-NODE-42-length-106926-cov-19.630218.region001	449	Alkaloids	Pseudoalkaloids	pteridine alkaloids
MGYA00244971_ENA-OZCU01000055-OZCU01000055.1-human-gut-metagenome-genome-assembly--contig-NODE-55-length-66969-cov-17.877858.region001	449	Alkaloids	Pseudoalkaloids	pteridine alkaloids
MGYA00519876_ERZ840517.213-NODE-213-length-82910-cov-3.855374.region001	449	Alkaloids	Pseudoalkaloids	pteridine alkaloids
MGYA00580859_ERZ772821.135-NODE-135-length-72824-cov-10.713092.region001	449	Alkaloids	Pseudoalkaloids	pteridine alkaloids
MGYA00241896_ENA-OPRV01000004-OPRV01000004.1-human-gut-metagenome-genome-assembly--contig-NODE-4-length-170546-cov-5.297142.region001	449	Alkaloids	Pseudoalkaloids	pteridine alkaloids
MGYA00588329_ERZ1689324.66-NODE-66-length-70445-cov-4.391931.region001	449	Alkaloids	Pseudoalkaloids	pteridine alkaloids
MGYA00597537_ERZ4560750.58-Hadza-MoBio-hadza-E-H-E-23-1730--NODE-58-length-163367-cov-9.705665.region001	449	Alkaloids	Pseudoalkaloids	pteridine alkaloids
MGYA00241976_ENA-ORNE01000006-ORNE01000006.1-human-gut-metagenome-genome-assembly--contig-NODE-6-length-182279-cov-14.555492.region001	449	Alkaloids	Pseudoalkaloids	pteridine alkaloids
MGYA00519894_ERZ827183.37-NODE-37-length-240342-cov-14.614698.region001	449	Alkaloids	Pseudoalkaloids	pteridine alkaloids
MGYA00380153_ERZ1026846.117-NODE-117-length-57836-cov-7.135875.region001	449	Alkaloids	Pseudoalkaloids	pteridine alkaloids
MGYA00608426_ERZ10621032.174-NODE-174-length-93866-cov-9.266099.region001	449	Alkaloids	Pseudoalkaloids	pteridine alkaloids
MGYA00588168_ERZ1690103.65-NODE-65-length-88863-cov-3.828608.region001	449	Alkaloids	Pseudoalkaloids	pteridine alkaloids
MGYA00588827_ERZ1690193.15-NODE-15-length-171265-cov-8.244974.region001	449	Alkaloids	Pseudoalkaloids	pteridine alkaloids
MGYA00588455_ERZ1689639.2-NODE-2-length-316582-cov-8.531661.region001	449	Alkaloids	Pseudoalkaloids	pteridine alkaloids
MGYA00588128_ERZ1689901.90-NODE-90-length-70161-cov-3.812883.region001	449	Alkaloids	Pseudoalkaloids	pteridine alkaloids
MGYA00581046_ERZ1690702.6-NODE-6-length-258012-cov-21.101280.region001	449	Alkaloids	Pseudoalkaloids	pteridine alkaloids
MGYA00588483_ERZ1689585.23-NODE-23-length-152544-cov-3.794005.region001	449	Alkaloids	Pseudoalkaloids	pteridine alkaloids
MGYA00519815_ERZ824586.104-NODE-104-length-108419-cov-13.268844.region001	449	Alkaloids	Pseudoalkaloids	pteridine alkaloids
MGYA00588270_ERZ1689630.19-NODE-19-length-158566-cov-8.215543.region001	449	Alkaloids	Pseudoalkaloids	pteridine alkaloids
MGYA00597696_ERZ4566845.114-Hadza-MoBio-C-REDO-G-5-1580--NODE-114-length-110959-cov-7.938078.region001	449	Alkaloids	Pseudoalkaloids	pteridine alkaloids
MGYA00380149_ERZ1026838.10-NODE-10-length-149627-cov-19.199737.region001	449	Alkaloids	Pseudoalkaloids	pteridine alkaloids
MGYA00588862_ERZ1689934.2-NODE-2-length-376379-cov-8.362366.region001	449	Alkaloids	Pseudoalkaloids	pteridine alkaloids
MGYA00588381_ERZ1689980.104-NODE-104-length-64986-cov-3.933899.region001	449	Alkaloids	Pseudoalkaloids	pteridine alkaloids
MGYA00597679_ERZ4561745.68-Hadza-MoBio-hadza-I-L-H-9-1235--NODE-68-length-193845-cov-8.200952.region001	449	Alkaloids	Pseudoalkaloids	pteridine alkaloids
MGYA00519932_ERZ825159.34-NODE-34-length-174701-cov-14.818227.region001	449	Alkaloids	Pseudoalkaloids	pteridine alkaloids
MGYA00241594_ENA-OOXS01000008-OOXS01000008.1-human-gut-metagenome-genome-assembly--contig-NODE-8-length-136755-cov-7.669568.region001	449	Alkaloids	Peptide alkaloids	Simple amide alkaloids
MGYA00511822_ERZ780187.32-NODE-32-length-100449-cov-10.585493.region001	449	Alkaloids	Peptide alkaloids	Simple amide alkaloids
MGYA00245788_ENA-UOOG01000155-UOOG01000155.1-fermentation-metagenome-genome-assembly--contig-NODE-155-length-102946-cov-16.085158.region001	450	Shikimates and Phenylpropanoids	Coumarins	Simple coumarins
MGYA00375189_ERZ795105.160-NODE-160-length-161880-cov-7.005574.region001	452	Amino acids and Peptides	Oligopeptides	RiPPs-Thiopeptides
MGYA00521108_ERZ869927.200-NODE-200-length-107913-cov-14.307281.region001	452	Amino acids and Peptides	Oligopeptides	RiPPs-Thiopeptides
MGYA00520988_ERZ869933.194-NODE-194-length-107969-cov-14.142161.region001	452	Amino acids and Peptides	Oligopeptides	RiPPs-Thiopeptides
MGYA00521132_ERZ869905.202-NODE-202-length-106501-cov-7.115190.region001	452	Amino acids and Peptides	Oligopeptides	RiPPs-Thiopeptides
MGYA00520958_ERZ869903.206-NODE-206-length-106492-cov-7.183921.region001	452	Amino acids and Peptides	Oligopeptides	RiPPs-Thiopeptides
MGYA00375755_ERZ778025.52-NODE-52-length-394808-cov-14.058084.region001	452	Amino acids and Peptides	Oligopeptides	RiPPs-Thiopeptides
MGYA00375761_ERZ778031.120-NODE-120-length-233167-cov-7.372525.region001	452	Amino acids and Peptides	Oligopeptides	RiPPs-Thiopeptides
MGYA00242199_ENA-UOPK01000127-UOPK01000127.1-bioreactor-sludge-metagenome-genome-assembly--contig-NODE-127-length-140762-cov-10.436709.region001	453	Amino acids and Peptides	Oligopeptides	RiPPs-Thiopeptides
MGYA00242201_ENA-UOPP01000132-UOPP01000132.1-bioreactor-sludge-metagenome-genome-assembly--contig-NODE-132-length-115954-cov-6.888990.region001	453	Amino acids and Peptides	Oligopeptides	RiPPs-Thiopeptides
MGYA00588652_ERZ1740153.109-NODE-109-length-131482-cov-35.312295.region001	453	Amino acids and Peptides	Oligopeptides	RiPPs-Thiopeptides
MGYA00588730_ERZ1740163.830-NODE-830-length-33704-cov-6.333294.region001	453	Amino acids and Peptides	Oligopeptides	RiPPs-Thiopeptides
MGYA00511465_ERZ773083.31-NODE-31-length-135720-cov-14.927807.region001	453	Amino acids and Peptides	Oligopeptides	Cyclic peptides
MGYA00580645_ERZ773032.90-NODE-90-length-57452-cov-6.969023.region001	453	Amino acids and Peptides	Oligopeptides	Cyclic peptides
MGYA00580606_ERZ773083.31-NODE-31-length-135720-cov-14.927807.region001	453	Amino acids and Peptides	Oligopeptides	Cyclic peptides
MGYA00583597_ERZ1758445.2-NODE-2-length-355228-cov-10.603165.region001	453	Amino acids and Peptides	Oligopeptides	RiPPs-Thiopeptides
MGYA00519666_ERZ837617.862-NODE-862-length-44403-cov-7.019392.region001	453	Amino acids and Peptides	Oligopeptides	RiPPs-Thiopeptides
MGYA00601625_ERZ8155387.663-NODE-663-length-38805-cov-4.820568.region001	453	Amino acids and Peptides	Oligopeptides	RiPPs-Thiopeptides
MGYA00248717_ENA-ORCE01000154-ORCE01000154.1-human-gut-metagenome-genome-assembly--contig-NODE-154-length-110674-cov-5.761171.region001	453	Amino acids and Peptides	Oligopeptides	RiPPs-Thiopeptides
MGYA00608432_ERZ10620996.908-NODE-908-length-36139-cov-5.882496.region001	453	Amino acids and Peptides	Oligopeptides	RiPPs-Thiopeptides
MGYA00587767_ERZ1757562.606-NODE-606-length-38950-cov-4.861345.region001	453	Amino acids and Peptides	Oligopeptides	RiPPs-Thiopeptides
MGYA00601615_ERZ8156462.251-NODE-251-length-77896-cov-9.215067.region001	453	Amino acids and Peptides	Oligopeptides	RiPPs-Thiopeptides
MGYA00601714_ERZ8154429.296-NODE-296-length-54760-cov-5.361722.region001	453	Amino acids and Peptides	Oligopeptides	RiPPs-Thiopeptides
MGYA00601564_ERZ8156686.629-NODE-629-length-44641-cov-16.308976.region001	453	Amino acids and Peptides	Oligopeptides	RiPPs-Thiopeptides
MGYA00601578_ERZ8155895.1087-NODE-1087-length-25089-cov-4.021251.region001	453	Amino acids and Peptides	Oligopeptides	RiPPs-Thiopeptides
MGYA00509942_ERZ791865.815-NODE-815-length-38732-cov-6.823383.region001	453	Amino acids and Peptides	Oligopeptides	RiPPs-Thiopeptides
MGYA00519708_ERZ827247.215-NODE-215-length-73879-cov-4.859355.region001	453	Amino acids and Peptides	Oligopeptides	RiPPs-Thiopeptides
MGYA00519582_ERZ827216.115-NODE-115-length-121892-cov-7.170630.region001	453	Amino acids and Peptides	Oligopeptides	RiPPs-Thiopeptides
MGYA00608394_ERZ10621151.39-NODE-39-length-175969-cov-14.115539.region001	453	Amino acids and Peptides	Oligopeptides	RiPPs-Thiopeptides
MGYA00519819_ERZ840514.239-NODE-239-length-75041-cov-5.588790.region001	453	Amino acids and Peptides	Oligopeptides	RiPPs-Thiopeptides
MGYA00601627_ERZ8155893.813-NODE-813-length-38796-cov-6.416329.region001	453	Amino acids and Peptides	Oligopeptides	RiPPs-Thiopeptides
MGYA00519689_ERZ834798.203-NODE-203-length-77951-cov-4.746367.region001	453	Amino acids and Peptides	Oligopeptides	RiPPs-Thiopeptides
MGYA00601467_ERZ8157171.874-NODE-874-length-38633-cov-7.175800.region001	453	Amino acids and Peptides	Oligopeptides	RiPPs-Thiopeptides
MGYA00607843_ERZ10759773.929-NODE-929-length-44530-cov-8.144800.region001	456	Terpenoids	Diterpenoids	Cembrane diterpenoids
MGYA00242497_ENA-OQCN01000078-OQCN01000078.1-human-gut-metagenome-genome-assembly--contig-NODE-78-length-42476-cov-4.631066.region001	460	Carbohydrates	Nucleosides	Pyrimidine nucleos(t)ides
MGYA00242733_ENA-OQAS01000064-OQAS01000064.1-human-gut-metagenome-genome-assembly--contig-NODE-64-length-52356-cov-6.932719.region001	460	Amino acids and Peptides	Oligopeptides	Cyclic peptides
MGYA00601594_ERZ8155831.375-NODE-375-length-40118-cov-36.109303.region001	460	Carbohydrates	Nucleosides	Pyrimidine nucleos(t)ides
MGYA00510326_ERZ791762.35-NODE-35-length-129330-cov-108.038306.region001	460	Carbohydrates	Nucleosides	Pyrimidine nucleos(t)ides
MGYA00585497_ERZ1761039.4887-contig-978.region001	460	Amino acids and Peptides	Oligopeptides	Cyclic peptides
MGYA00519863_ERZ838118.596-NODE-596-length-49456-cov-308.331835.region001	460	Carbohydrates	Nucleosides	Pyrimidine nucleos(t)ides
MGYA00519797_ERZ838182.207-NODE-207-length-92570-cov-81.843096.region001	460	Carbohydrates	Nucleosides	Pyrimidine nucleos(t)ides
MGYA00242597_ENA-OQJH01000127-OQJH01000127.1-human-gut-metagenome-genome-assembly--contig-NODE-127-length-44242-cov-1.921954.region001	460	Alkaloids	Tryptophan alkaloids	Carbazole alkaloids
MGYA00248764_ENA-OQSP01000037-OQSP01000037.1-human-gut-metagenome-genome-assembly--contig-NODE-37-length-153423-cov-14.511070.region001	460	Amino acids and Peptides	Oligopeptides	Cyclic peptides
MGYA00574990_ERZ1503881.27-NODE-27-length-91494-cov-26.759884.region002	460	Amino acids and Peptides	Oligopeptides	Cyclic peptides
MGYA00510291_ERZ791840.32-NODE-32-length-116485-cov-30.746225.region001	460	Amino acids and Peptides	Oligopeptides	Cyclic peptides
MGYA00241121_ENA-OPXJ01000032-OPXJ01000032.1-human-gut-metagenome-genome-assembly--contig-NODE-32-length-100651-cov-58.081464.region001	460	Amino acids and Peptides	Oligopeptides	Cyclic peptides
MGYA00514267_ERZ1036721.26-NODE-26-length-119858-cov-354.818886.region001	460	Amino acids and Peptides	Oligopeptides	Cyclic peptides
MGYA00574567_ERZ1505000.16-NODE-16-length-117366-cov-29.444639.region002	460	Amino acids and Peptides	Oligopeptides	Cyclic peptides
MGYA00574871_ERZ1504296.28-NODE-28-length-90553-cov-30.268603.region002	460	Amino acids and Peptides	Oligopeptides	Cyclic peptides
MGYA00588749_ERZ1740106.191-NODE-191-length-96577-cov-16.605447.region002	460	Amino acids and Peptides	Oligopeptides	Cyclic peptides
MGYA00510062_ERZ860668.36-NODE-36-length-103904-cov-101.535017.region001	460	Amino acids and Peptides	Oligopeptides	Cyclic peptides
MGYA00249757_ENA-OWZA01000102-OWZA01000102.1-human-gut-metagenome-genome-assembly--contig-NODE-102-length-34766-cov-12.7341.region001	460	Amino acids and Peptides	Oligopeptides	Cyclic peptides
MGYA00519732_ERZ827370.109-NODE-109-length-104832-cov-9.525211.region001	460	Amino acids and Peptides	Oligopeptides	Cyclic peptides
MGYA00249783_ENA-OXGC01000009-OXGC01000009.1-human-gut-metagenome-genome-assembly--contig-NODE-9-length-115396-cov-20.0297.region002	460	Amino acids and Peptides	Oligopeptides	Cyclic peptides
MGYA00601390_ERZ8158481.63-NODE-63-length-117311-cov-14.831719.region002	460	Amino acids and Peptides	Oligopeptides	Cyclic peptides
MGYA00510980_ERZ780190.9-NODE-9-length-200767-cov-11.081007.region001	460	Amino acids and Peptides	Oligopeptides	Cyclic peptides
MGYA00245018_ENA-OXYR01000019-OXYR01000019.1-human-gut-metagenome-genome-assembly--contig-NODE-19-length-67218-cov-29.520167.region001	460	Amino acids and Peptides	Oligopeptides	Cyclic peptides
MGYA00580947_ERZ773222.86-NODE-86-length-111971-cov-131.578148.region002	460	Amino acids and Peptides	Oligopeptides	Cyclic peptides
MGYA00510162_ERZ791879.194-NODE-194-length-63830-cov-3.701215.region002	460	Amino acids and Peptides	Oligopeptides	Cyclic peptides
MGYA00237705_ENA-OVFQ01000247-OVFQ01000247.1-human-gut-metagenome-genome-assembly--contig-NODE-247-length-54171-cov-8.899623.region001	460	Amino acids and Peptides	Oligopeptides	Cyclic peptides
MGYA00241769_ENA-OPXQ01000015-OPXQ01000015.1-human-gut-metagenome-genome-assembly--contig-NODE-15-length-104484-cov-55.691973.region001	460	Amino acids and Peptides	Oligopeptides	Cyclic peptides
MGYA00245031_ENA-UBIL01000059-UBIL01000059.1-human-gut-metagenome-genome-assembly--contig-NODE-59-length-66805-cov-9.199835.region001	460	Amino acids and Peptides	Oligopeptides	Cyclic peptides
MGYA00242676_ENA-OQAC01000337-OQAC01000337.1-human-gut-metagenome-genome-assembly--contig-NODE-337-length-34226-cov-12.610692.region001	460	Amino acids and Peptides	Oligopeptides	Cyclic peptides
MGYA00514268_ERZ1036727.7-NODE-7-length-156146-cov-429.814800.region002	460	Amino acids and Peptides	Oligopeptides	Cyclic peptides
MGYA00249659_ENA-OXLZ01000160-OXLZ01000160.1-human-gut-metagenome-genome-assembly--contig-NODE-160-length-29421-cov-9.42331.region001	460	Amino acids and Peptides	Oligopeptides	Cyclic peptides
MGYA00244149_ENA-OZJL01000078-OZJL01000078.1-human-gut-metagenome-genome-assembly--contig-NODE-78-length-66707-cov-33.287163.region001	460	Amino acids and Peptides	Oligopeptides	Cyclic peptides
MGYA00588188_ERZ1689849.532-NODE-532-length-26234-cov-7.449635.region001	460	Amino acids and Peptides	Oligopeptides	Cyclic peptides
MGYA00572084_ERZ1503986.20-NODE-20-length-67908-cov-6.642035.region001	460	Amino acids and Peptides	Oligopeptides	Cyclic peptides
MGYA00243626_ENA-OZXW01000064-OZXW01000064.1-human-gut-metagenome-genome-assembly--contig-NODE-64-length-47827-cov-20.484573.region001	460	Amino acids and Peptides	Oligopeptides	Cyclic peptides
MGYA00511708_ERZ773222.86-NODE-86-length-111971-cov-131.578148.region002	460	Amino acids and Peptides	Oligopeptides	Cyclic peptides
MGYA00249111_ENA-OXBS01000078-OXBS01000078.1-human-gut-metagenome-genome-assembly--contig-NODE-78-length-47600-cov-13.8529.region001	460	Amino acids and Peptides	Oligopeptides	Cyclic peptides
MGYA00574606_ERZ1504921.26-NODE-26-length-100354-cov-25.723965.region001	460	Amino acids and Peptides	Oligopeptides	Cyclic peptides
MGYA00250055_ENA-UPXB01000029-UPXB01000029.1-human-gut-metagenome-genome-assembly--contig-NODE-29-length-98716-cov-14.616693.region001	460	Amino acids and Peptides	Oligopeptides	Cyclic peptides
MGYA00512123_ERZ772901.62-NODE-62-length-99472-cov-62.026726.region001	460	Amino acids and Peptides	Oligopeptides	Cyclic peptides
MGYA00519382_ERZ1027167.55-NODE-55-length-66894-cov-21.629573.region001	460	Amino acids and Peptides	Oligopeptides	Cyclic peptides
MGYA00580734_ERZ772901.62-NODE-62-length-99472-cov-62.026726.region001	460	Amino acids and Peptides	Oligopeptides	Cyclic peptides
MGYA00571927_ERZ1504064.22-NODE-22-length-94435-cov-27.278576.region002	460	Amino acids and Peptides	Oligopeptides	Cyclic peptides
MGYA00601730_ERZ8153861.252-NODE-252-length-61665-cov-12.262068.region002	460	Amino acids and Peptides	Oligopeptides	Cyclic peptides
MGYA00571792_ERZ1505006.31-NODE-31-length-82538-cov-26.268710.region001	460	Amino acids and Peptides	Oligopeptides	Cyclic peptides
MGYA00572165_ERZ1504689.2-NODE-2-length-105314-cov-9.991668.region002	460	Amino acids and Peptides	Oligopeptides	Cyclic peptides
MGYA00519350_ERZ1027226.27-NODE-27-length-64512-cov-11.456894.region001	460	Amino acids and Peptides	Oligopeptides	Cyclic peptides
MGYA00519835_ERZ857979.205-NODE-205-length-89595-cov-34.623576.region001	460	Amino acids and Peptides	Oligopeptides	Cyclic peptides
MGYA00514278_ERZ1036793.146-NODE-146-length-95509-cov-39.833679.region002	460	Amino acids and Peptides	Oligopeptides	Cyclic peptides
MGYA00243707_ENA-UAMB01000258-UAMB01000258.1-human-gut-metagenome-genome-assembly--contig-NODE-258-length-35793-cov-10.957496.region001	460	Amino acids and Peptides	Oligopeptides	Cyclic peptides
MGYA00580207_ERZ1673744.231-NODE-231-length-84015-cov-40.035255.region001	460	Amino acids and Peptides	Oligopeptides	Cyclic peptides
MGYA00580224_ERZ1673694.37-NODE-37-length-121572-cov-245.179629.region001	460	Amino acids and Peptides	Oligopeptides	Cyclic peptides
MGYA00572119_ERZ1504792.2-NODE-2-length-96195-cov-12.023705.region001	460	Amino acids and Peptides	Oligopeptides	Cyclic peptides
MGYA00243853_ENA-OZKU01000025-OZKU01000025.1-human-gut-metagenome-genome-assembly--contig-NODE-25-length-94624-cov-37.186805.region001	460	Amino acids and Peptides	Oligopeptides	Cyclic peptides
MGYA00571769_ERZ1503813.22-NODE-22-length-110596-cov-30.605232.region002	460	Amino acids and Peptides	Oligopeptides	Cyclic peptides
MGYA00244743_ENA-OZHN01000107-OZHN01000107.1-human-gut-metagenome-genome-assembly--contig-NODE-107-length-63241-cov-24.140664.region001	460	Amino acids and Peptides	Oligopeptides	Cyclic peptides
MGYA00574894_ERZ1504191.20-NODE-20-length-90638-cov-29.651049.region002	460	Amino acids and Peptides	Oligopeptides	Cyclic peptides
MGYA00241941_ENA-ORVP01000316-ORVP01000316.1-human-gut-metagenome-genome-assembly--contig-NODE-316-length-70251-cov-6.985954.region001	460	Amino acids and Peptides	Oligopeptides	Cyclic peptides
MGYA00510052_ERZ791671.117-NODE-117-length-80662-cov-18.312.region001	460	Amino acids and Peptides	Oligopeptides	Cyclic peptides
MGYA00510295_ERZ791832.36-NODE-36-length-103904-cov-101.535017.region001	460	Amino acids and Peptides	Oligopeptides	Cyclic peptides
MGYA00244059_ENA-OYYB01000022-OYYB01000022.1-human-gut-metagenome-genome-assembly--contig-NODE-22-length-122941-cov-40.237554.region001	460	Amino acids and Peptides	Oligopeptides	Cyclic peptides
MGYA00519956_ERZ857955.162-NODE-162-length-95143-cov-30.827833.region002	460	Amino acids and Peptides	Oligopeptides	Cyclic peptides
MGYA00588692_ERZ1740140.222-NODE-222-length-74093-cov-14.506375.region001	460	Amino acids and Peptides	Oligopeptides	Cyclic peptides
MGYA00243128_ENA-ORLO01000936-ORLO01000936.1-human-gut-metagenome-genome-assembly--contig-NODE-936-length-32257-cov-5.703201.region001	460	Amino acids and Peptides	Oligopeptides	Cyclic peptides
MGYA00511630_ERZ780197.135-NODE-135-length-92926-cov-136.992743.region002	460	Amino acids and Peptides	Oligopeptides	Cyclic peptides
MGYA00243830_ENA-UAMV01000016-UAMV01000016.1-human-gut-metagenome-genome-assembly--contig-NODE-16-length-82809-cov-67.035442.region001	460	Amino acids and Peptides	Oligopeptides	Cyclic peptides
MGYA00243534_ENA-OZWW01000043-OZWW01000043.1-human-gut-metagenome-genome-assembly--contig-NODE-43-length-63359-cov-20.855159.region001	460	Amino acids and Peptides	Oligopeptides	Cyclic peptides
MGYA00571733_ERZ1503798.29-NODE-29-length-85036-cov-28.916970.region002	460	Amino acids and Peptides	Oligopeptides	Cyclic peptides
MGYA00601438_ERZ8158044.83-NODE-83-length-87106-cov-17.983274.region002	460	Amino acids and Peptides	Oligopeptides	Cyclic peptides
MGYA00510178_ERZ791836.39-NODE-39-length-103883-cov-88.0497.region001	460	Amino acids and Peptides	Oligopeptides	Cyclic peptides
MGYA00510098_ERZ860638.32-NODE-32-length-116485-cov-30.746225.region001	460	Amino acids and Peptides	Oligopeptides	Cyclic peptides
MGYA00242620_ENA-OQKE01000117-OQKE01000117.1-human-gut-metagenome-genome-assembly--contig-NODE-117-length-70412-cov-13.541708.region001	460	Amino acids and Peptides	Oligopeptides	Cyclic peptides
MGYA00519810_ERZ827025.286-NODE-286-length-72231-cov-327.404276.region001	460	Amino acids and Peptides	Oligopeptides	Cyclic peptides
MGYA00242184_ENA-ORRU01000402-ORRU01000402.1-human-gut-metagenome-genome-assembly--contig-NODE-402-length-34852-cov-9.677989.region001	460	Amino acids and Peptides	Oligopeptides	Cyclic peptides
MGYA00571934_ERZ1504071.24-NODE-24-length-91545-cov-28.231064.region001	460	Amino acids and Peptides	Oligopeptides	Cyclic peptides
MGYA00243847_ENA-OZKE01000120-OZKE01000120.1-human-gut-metagenome-genome-assembly--contig-NODE-120-length-52931-cov-41.340911.region001	460	Amino acids and Peptides	Oligopeptides	Cyclic peptides
MGYA00574983_ERZ1503888.62-NODE-62-length-64202-cov-30.806585.region001	460	Amino acids and Peptides	Oligopeptides	Cyclic peptides
MGYA00243094_ENA-ORIW01000001-ORIW01000001.1-human-gut-metagenome-genome-assembly--contig-NODE-1-length-94371-cov-15.9543.region001	460	Alkaloids	Tryptophan alkaloids	Carbazole alkaloids
MGYA00588472_ERZ1689604.125-NODE-125-length-79392-cov-40.817966.region001	460	Alkaloids	Tryptophan alkaloids	Carbazole alkaloids
MGYA00574977_ERZ1504020.8-NODE-8-length-136108-cov-14.755816.region002	460	Alkaloids	Tryptophan alkaloids	Carbazole alkaloids
MGYA00249591_ENA-OXRE01000082-OXRE01000082.1-human-gut-metagenome-genome-assembly--contig-NODE-82-length-43512-cov-80.1316.region001	460	Alkaloids	Tryptophan alkaloids	Carbazole alkaloids
MGYA00519900_ERZ825716.119-NODE-119-length-108268-cov-10.943713.region001	460	Alkaloids	Tryptophan alkaloids	Carbazole alkaloids
MGYA00243347_ENA-UANR01000036-UANR01000036.1-human-gut-metagenome-genome-assembly--contig-NODE-36-length-87090-cov-25.890458.region002	460	Alkaloids	Tryptophan alkaloids	Carbazole alkaloids
MGYA00638709_ERZ14889811.343-NODE-343-length-100708-cov-321.397266.region001	460	Alkaloids	Tryptophan alkaloids	Carbazole alkaloids
MGYA00241805_ENA-OPSE01000108-OPSE01000108.1-human-gut-metagenome-genome-assembly--contig-NODE-108-length-93586-cov-116.344720.region001	460	Alkaloids	Tryptophan alkaloids	Carbazole alkaloids
MGYA00638682_ERZ14890125.280-NODE-280-length-94641-cov-26.368469.region002	460	Alkaloids	Tryptophan alkaloids	Carbazole alkaloids
MGYA00244980_ENA-OZDM01000352-OZDM01000352.1-human-gut-metagenome-genome-assembly--contig-NODE-352-length-27686-cov-12.266042.region001	460	Alkaloids	Tryptophan alkaloids	Carbazole alkaloids
MGYA00574956_ERZ1504086.12-NODE-12-length-136582-cov-20.395966.region002	460	Alkaloids	Tryptophan alkaloids	Carbazole alkaloids
MGYA00588571_ERZ1689451.53-NODE-53-length-82650-cov-8.381754.region001	460	Alkaloids	Tryptophan alkaloids	Carbazole alkaloids
MGYA00601660_ERZ8153490.22-NODE-22-length-113395-cov-15.040118.region002	460	Alkaloids	Tryptophan alkaloids	Carbazole alkaloids
MGYA00509939_ERZ791645.136-NODE-136-length-66726-cov-40.663077.region001	460	Carbohydrates	Nucleosides	Pyrimidine nucleos(t)ides
MGYA00520844_ERZ809137.6-NODE-6-length-168169-cov-11.047747.region002	460	Alkaloids	Tryptophan alkaloids	Carbazole alkaloids
MGYA00585507_ERZ1761052.2929-contig-4484.region001	460	Alkaloids	Tryptophan alkaloids	Carbazole alkaloids
MGYA00509942_ERZ791865.116-NODE-116-length-130903-cov-18.529164.region002	460	Alkaloids	Tryptophan alkaloids	Carbazole alkaloids
MGYA00519666_ERZ837617.157-NODE-157-length-101559-cov-11.088706.region002	460	Alkaloids	Tryptophan alkaloids	Carbazole alkaloids
MGYA00242904_ENA-UEPS01000174-UEPS01000174.1-human-gut-metagenome-genome-assembly--contig-NODE-174-length-58669-cov-35.922703.region001	460	Alkaloids	Tryptophan alkaloids	Carbazole alkaloids
MGYA00519918_ERZ827186.601-NODE-601-length-39307-cov-141.814048.region001	460	Alkaloids	Tryptophan alkaloids	Carbazole alkaloids
MGYA00574625_ERZ1504889.10-NODE-10-length-136118-cov-20.511969.region001	460	Alkaloids	Tryptophan alkaloids	Carbazole alkaloids
MGYA00572068_ERZ1504909.31-NODE-31-length-94863-cov-7.596374.region002	460	Alkaloids	Tryptophan alkaloids	Carbazole alkaloids
MGYA00601508_ERZ8157720.107-NODE-107-length-91859-cov-12.096020.region002	460	Alkaloids	Tryptophan alkaloids	Carbazole alkaloids
MGYA00581434_ERZ1688032.112-NODE-112-length-89320-cov-18.0606.region001	460	Alkaloids	Tryptophan alkaloids	Carbazole alkaloids
MGYA00520061_ERZ809774.7-NODE-7-length-275830-cov-17.951.region001	460	Amino acids and Peptides	Oligopeptides	Cyclic peptides
MGYA00574747_ERZ1504513.5-NODE-5-length-136582-cov-15.090773.region002	460	Alkaloids	Tryptophan alkaloids	Carbazole alkaloids
MGYA00572336_ERZ1503874.15-NODE-15-length-136582-cov-20.285951.region001	460	Alkaloids	Tryptophan alkaloids	Carbazole alkaloids
MGYA00608438_ERZ10620980.284-NODE-284-length-72422-cov-290.995357.region001	460	Alkaloids	Tryptophan alkaloids	Carbazole alkaloids
MGYA00237718_ENA-OVTI01000077-OVTI01000077.1-human-gut-metagenome-genome-assembly--contig-NODE-77-length-105057-cov-16.377450.region001	460	Alkaloids	Tryptophan alkaloids	Carbazole alkaloids
MGYA00511411_ERZ779871.91-NODE-91-length-131992-cov-82.176031.region001	460	Alkaloids	Tryptophan alkaloids	Carbazole alkaloids
MGYA00431892_ERZ784400.11-NODE-11-length-173825-cov-46.302198.region001	460	Alkaloids	Tryptophan alkaloids	Carbazole alkaloids
MGYA00431887_ERZ784410.62-NODE-62-length-58728-cov-8.014896.region001	460	Alkaloids	Tryptophan alkaloids	Carbazole alkaloids
MGYA00638696_ERZ14889894.194-NODE-194-length-100785-cov-1156.678020.region001	460	Alkaloids	Tryptophan alkaloids	Carbazole alkaloids
MGYA00638730_ERZ14694921.285-NODE-285-length-100707-cov-523.716369.region002	460	Alkaloids	Tryptophan alkaloids	Carbazole alkaloids
MGYA00636946_ERZ13404096.102-NODE-102-length-126899-cov-176.413398.region001	460	Alkaloids	Tryptophan alkaloids	Carbazole alkaloids
MGYA00574875_ERZ1504239.14-NODE-14-length-136108-cov-20.407768.region002	460	Alkaloids	Tryptophan alkaloids	Carbazole alkaloids
MGYA00588772_ERZ1689332.59-NODE-59-length-75241-cov-7.999614.region001	460	Alkaloids	Tryptophan alkaloids	Carbazole alkaloids
MGYA00601452_ERZ8157241.21-NODE-21-length-173782-cov-245.322823.region001	460	Alkaloids	Tryptophan alkaloids	Carbazole alkaloids
MGYA00519781_ERZ827104.305-NODE-305-length-56574-cov-7.069410.region001	460	Alkaloids	Tryptophan alkaloids	Carbazole alkaloids
MGYA00589127_ERZ1687612.6-NODE-6-length-182526-cov-7.560325.region001	460	Alkaloids	Tryptophan alkaloids	Carbazole alkaloids
MGYA00601447_ERZ8157582.73-NODE-73-length-99421-cov-6.370187.region001	460	Alkaloids	Tryptophan alkaloids	Carbazole alkaloids
MGYA00638654_ERZ14694935.239-NODE-239-length-122630-cov-60.911711.region002	460	Alkaloids	Tryptophan alkaloids	Carbazole alkaloids
MGYA00601636_ERZ8155381.95-NODE-95-length-102058-cov-348.113565.region002	460	Alkaloids	Tryptophan alkaloids	Carbazole alkaloids
MGYA00574903_ERZ1504180.11-NODE-11-length-166186-cov-7.811552.region001	460	Alkaloids	Tryptophan alkaloids	Carbazole alkaloids
MGYA00575510_ERZ1504229.10-NODE-10-length-147366-cov-20.356104.region002	460	Alkaloids	Tryptophan alkaloids	Carbazole alkaloids
MGYA00588432_ERZ1689943.6-NODE-6-length-182526-cov-7.560325.region001	460	Alkaloids	Tryptophan alkaloids	Carbazole alkaloids
MGYA00587888_ERZ1689772.5-NODE-5-length-193501-cov-8.551441.region002	460	Alkaloids	Tryptophan alkaloids	Carbazole alkaloids
MGYA00511188_ERZ772834.123-NODE-123-length-115489-cov-223.724.region001	460	Alkaloids	Tryptophan alkaloids	Carbazole alkaloids
MGYA00249331_ENA-OXSY01000021-OXSY01000021.1-human-gut-metagenome-genome-assembly--contig-NODE-21-length-94015-cov-41.3089.region001	460	Alkaloids	Tryptophan alkaloids	Carbazole alkaloids
MGYA00572241_ERZ1504331.7-NODE-7-length-136582-cov-14.904891.region001	460	Alkaloids	Tryptophan alkaloids	Carbazole alkaloids
MGYA00242146_ENA-ORPX01000306-ORPX01000306.1-human-gut-metagenome-genome-assembly--contig-NODE-306-length-53926-cov-4.177739.region001	460	Alkaloids	Tryptophan alkaloids	Carbazole alkaloids
MGYA00519796_ERZ839851.110-NODE-110-length-99252-cov-11.581459.region001	460	Alkaloids	Tryptophan alkaloids	Carbazole alkaloids
MGYA00243477_ENA-UAOY01000070-UAOY01000070.1-human-gut-metagenome-genome-assembly--contig-NODE-70-length-64695-cov-18.957024.region001	460	Alkaloids	Tryptophan alkaloids	Carbazole alkaloids
MGYA00519908_ERZ839947.195-NODE-195-length-87984-cov-13.151202.region001	460	Alkaloids	Tryptophan alkaloids	Carbazole alkaloids
MGYA00588844_ERZ1690047.28-NODE-28-length-108892-cov-7.154883.region001	460	Alkaloids	Tryptophan alkaloids	Carbazole alkaloids
MGYA00574864_ERZ1504342.13-NODE-13-length-136294-cov-20.558460.region002	460	Alkaloids	Tryptophan alkaloids	Carbazole alkaloids
MGYA00574659_ERZ1504710.75-NODE-75-length-53066-cov-8.245553.region001	460	Alkaloids	Tryptophan alkaloids	Carbazole alkaloids
MGYA00509944_ERZ791842.158-NODE-158-length-77173-cov-53.0467.region001	460	Alkaloids	Tryptophan alkaloids	Carbazole alkaloids
MGYA00514262_ERZ1036681.99-NODE-99-length-91709-cov-217.781984.region002	460	Amino acids and Peptides	Oligopeptides	Cyclic peptides
MGYA00574973_ERZ1504067.13-NODE-13-length-136582-cov-20.272920.region001	460	Alkaloids	Tryptophan alkaloids	Carbazole alkaloids
MGYA00601524_ERZ8155187.96-NODE-96-length-74004-cov-66.375597.region001	460	Alkaloids	Tryptophan alkaloids	Carbazole alkaloids
MGYA00237733_ENA-OVLZ01000129-OVLZ01000129.1-human-gut-metagenome-genome-assembly--contig-NODE-129-length-65471-cov-19.016877.region001	460	Alkaloids	Tryptophan alkaloids	Carbazole alkaloids
MGYA00608359_ERZ10620983.96-NODE-96-length-133874-cov-364.271404.region002	460	Alkaloids	Tryptophan alkaloids	Carbazole alkaloids
MGYA00572329_ERZ1504253.6-NODE-6-length-136231-cov-14.592417.region002	460	Alkaloids	Tryptophan alkaloids	Carbazole alkaloids
MGYA00638672_ERZ15043512.534-NODE-534-length-100785-cov-593.935689.region001	460	Alkaloids	Tryptophan alkaloids	Carbazole alkaloids
MGYA00520359_ERZ810383.126-NODE-126-length-34660-cov-16.5598.region001	460	Amino acids and Peptides	Oligopeptides	Cyclic peptides
MGYA00249717_ENA-OWWM01000056-OWWM01000056.1-human-gut-metagenome-genome-assembly--contig-NODE-56-length-49461-cov-88.9398.region001	460	Alkaloids	Tryptophan alkaloids	Carbazole alkaloids
MGYA00510252_ERZ791647.361-NODE-361-length-24385-cov-10.153144.region001	460	Alkaloids	Tryptophan alkaloids	Carbazole alkaloids
MGYA00241560_ENA-OPCD01000010-OPCD01000010.1-human-gut-metagenome-genome-assembly--contig-NODE-10-length-119156-cov-23.395093.region001	460	Alkaloids	Tryptophan alkaloids	Carbazole alkaloids
MGYA00638670_ERZ15043513.435-NODE-435-length-100954-cov-301.189298.region002	460	Alkaloids	Tryptophan alkaloids	Carbazole alkaloids
MGYA00638680_ERZ14890133.164-NODE-164-length-100707-cov-619.770019.region001	460	Alkaloids	Tryptophan alkaloids	Carbazole alkaloids
MGYA00638304_ERZ12802901.1867-NODE-1867-length-28873-cov-4.870741.region001	460	Alkaloids	Tryptophan alkaloids	Carbazole alkaloids
MGYA00241930_ENA-ORUY01000155-ORUY01000155.1-human-gut-metagenome-genome-assembly--contig-NODE-155-length-92722-cov-17.895324.region001	460	Alkaloids	Tryptophan alkaloids	Carbazole alkaloids
MGYA00250030_ENA-USWB01000782-USWB01000782.1-human-gut-metagenome-genome-assembly--contig-NODE-782-length-45265-cov-7.745375.region001	460	Alkaloids	Tryptophan alkaloids	Carbazole alkaloids
MGYA00375656_ERZ658706.47-NODE-47-length-155688-cov-10.879955.region001	460	Alkaloids	Tryptophan alkaloids	Carbazole alkaloids
MGYA00636940_ERZ15184043.4-NODE-4-length-422955-cov-14.890771.region002	460	Alkaloids	Tryptophan alkaloids	Carbazole alkaloids
MGYA00519630_ERZ857767.75-NODE-75-length-132488-cov-17.483399.region001	460	Alkaloids	Tryptophan alkaloids	Carbazole alkaloids
MGYA00608355_ERZ10621029.7-NODE-7-length-260891-cov-137.927805.region001	460	Alkaloids	Tryptophan alkaloids	Carbazole alkaloids
MGYA00587767_ERZ1757562.95-NODE-95-length-124882-cov-53.302875.region002	460	Alkaloids	Tryptophan alkaloids	Carbazole alkaloids
MGYA00244204_ENA-OZAA01000010-OZAA01000010.1-human-gut-metagenome-genome-assembly--contig-NODE-10-length-179602-cov-17.062958.region001	460	Alkaloids	Tryptophan alkaloids	Carbazole alkaloids
MGYA00243824_ENA-UAMF01000171-UAMF01000171.1-human-gut-metagenome-genome-assembly--contig-NODE-171-length-64695-cov-25.292698.region001	460	Alkaloids	Tryptophan alkaloids	Carbazole alkaloids
MGYA00574695_ERZ1504629.14-NODE-14-length-136582-cov-20.275850.region002	460	Alkaloids	Tryptophan alkaloids	Carbazole alkaloids
MGYA00519894_ERZ827183.90-NODE-90-length-168730-cov-7.539653.region001	460	Alkaloids	Tryptophan alkaloids	Carbazole alkaloids
MGYA00511212_ERZ779872.453-NODE-453-length-49954-cov-13.107858.region001	460	Alkaloids	Tryptophan alkaloids	Carbazole alkaloids
MGYA00638735_ERZ14694919.254-NODE-254-length-100707-cov-498.051435.region002	460	Alkaloids	Tryptophan alkaloids	Carbazole alkaloids
MGYA00574757_ERZ1504495.11-NODE-11-length-127133-cov-14.663789.region001	460	Alkaloids	Tryptophan alkaloids	Carbazole alkaloids
MGYA00571825_ERZ1504587.13-NODE-13-length-136133-cov-19.878364.region001	460	Alkaloids	Tryptophan alkaloids	Carbazole alkaloids
MGYA00571970_ERZ1504011.16-NODE-16-length-136108-cov-19.587007.region001	460	Alkaloids	Tryptophan alkaloids	Carbazole alkaloids
MGYA00638648_ERZ14694939.339-NODE-339-length-105237-cov-1273.110209.region001	460	Alkaloids	Tryptophan alkaloids	Carbazole alkaloids
MGYA00519650_ERZ825237.210-NODE-210-length-67046-cov-61.920467.region001	460	Alkaloids	Tryptophan alkaloids	Carbazole alkaloids
MGYA00242941_ENA-UEYL01000200-UEYL01000200.1-human-gut-metagenome-genome-assembly--contig-NODE-200-length-66632-cov-36.633070.region001	460	Alkaloids	Tryptophan alkaloids	Carbazole alkaloids
MGYA00572274_ERZ1503852.46-NODE-46-length-71890-cov-7.708763.region001	460	Alkaloids	Tryptophan alkaloids	Carbazole alkaloids
MGYA00638693_ERZ14889911.354-NODE-354-length-100707-cov-659.776438.region002	460	Alkaloids	Tryptophan alkaloids	Carbazole alkaloids
MGYA00638649_ERZ14694951.319-NODE-319-length-100785-cov-529.288524.region001	460	Alkaloids	Tryptophan alkaloids	Carbazole alkaloids
MGYA00588246_ERZ1690220.125-NODE-125-length-39754-cov-7.883524.region001	460	Alkaloids	Tryptophan alkaloids	Carbazole alkaloids
MGYA00244516_ENA-OYAL01000033-OYAL01000033.1-human-gut-metagenome-genome-assembly--contig-NODE-33-length-76694-cov-43.301557.region001	460	Alkaloids	Tryptophan alkaloids	Carbazole alkaloids
MGYA00638722_ERZ14694933.220-NODE-220-length-100924-cov-506.391399.region001	460	Alkaloids	Tryptophan alkaloids	Carbazole alkaloids
MGYA00249255_ENA-OWZN01000005-OWZN01000005.1-human-gut-metagenome-genome-assembly--contig-NODE-5-length-136699-cov-97.2373.region002	460	Alkaloids	Tryptophan alkaloids	Carbazole alkaloids
MGYA00608375_ERZ10621188.1090-NODE-1090-length-27458-cov-15.100536.region001	460	Alkaloids	Tryptophan alkaloids	Carbazole alkaloids
MGYA00574725_ERZ1504574.7-NODE-7-length-136108-cov-14.438711.region001	460	Alkaloids	Tryptophan alkaloids	Carbazole alkaloids
MGYA00581722_ERZ1694700.24-NODE-24-length-31378-cov-12.635922.region001	460	Alkaloids	Tryptophan alkaloids	Carbazole alkaloids
MGYA00574550_ERZ1505055.12-NODE-12-length-128675-cov-14.669725.region002	460	Alkaloids	Tryptophan alkaloids	Carbazole alkaloids
MGYA00519799_ERZ836291.278-NODE-278-length-80041-cov-15.373203.region001	460	Alkaloids	Tryptophan alkaloids	Carbazole alkaloids
MGYA00601586_ERZ8156568.146-NODE-146-length-79691-cov-147.375609.region001	460	Alkaloids	Tryptophan alkaloids	Carbazole alkaloids
MGYA00581441_ERZ1688020.158-NODE-158-length-80150-cov-37.9847.region001	460	Alkaloids	Tryptophan alkaloids	Carbazole alkaloids
MGYA00431001_ERZ784349.9-NODE-9-length-172697-cov-45.996241.region001	460	Alkaloids	Tryptophan alkaloids	Carbazole alkaloids
MGYA00376249_ERZ812616.78-NODE-78-length-134162-cov-39.283565.region002	460	Carbohydrates	Nucleosides	Pyrimidine nucleos(t)ides
MGYA00574582_ERZ1504968.280-NODE-280-length-22538-cov-8.044211.region001	460	Alkaloids	Tryptophan alkaloids	Carbazole alkaloids
MGYA00587517_ERZ1764826.51-NODE-51-length-61940-cov-13.852678.region001	460	Alkaloids	Tryptophan alkaloids	Carbazole alkaloids
MGYA00431930_ERZ784333.64-NODE-64-length-51602-cov-22.054727.region001	460	Alkaloids	Tryptophan alkaloids	Carbazole alkaloids
MGYA00580763_ERZ772855.180-NODE-180-length-81577-cov-14.727840.region001	460	Alkaloids	Tryptophan alkaloids	Carbazole alkaloids
MGYA00248708_ENA-ORBZ01000052-ORBZ01000052.1-human-gut-metagenome-genome-assembly--contig-NODE-52-length-111499-cov-24.914018.region001	460	Alkaloids	Tryptophan alkaloids	Carbazole alkaloids
MGYA00608444_ERZ10620966.105-NODE-105-length-115934-cov-551.464778.region001	460	Alkaloids	Tryptophan alkaloids	Carbazole alkaloids
MGYA00242886_ENA-UENY01000521-UENY01000521.1-human-gut-metagenome-genome-assembly--contig-NODE-521-length-25325-cov-229.593354.region001	460	Alkaloids	Tryptophan alkaloids	Carbazole alkaloids
MGYA00580233_ERZ1673703.151-NODE-151-length-96141-cov-104.649814.region001	460	Alkaloids	Tryptophan alkaloids	Carbazole alkaloids
MGYA00432003_ERZ784149.9-NODE-9-length-173825-cov-48.819014.region002	460	Alkaloids	Tryptophan alkaloids	Carbazole alkaloids
MGYA00243279_ENA-OZSE01000053-OZSE01000053.1-human-gut-metagenome-genome-assembly--contig-NODE-53-length-30465-cov-7.775830.region001	460	Alkaloids	Tryptophan alkaloids	Carbazole alkaloids
MGYA00519862_ERZ839823.435-NODE-435-length-60051-cov-18.307987.region001	460	Alkaloids	Tryptophan alkaloids	Carbazole alkaloids
MGYA00241059_ENA-OPAP01000225-OPAP01000225.1-human-gut-metagenome-genome-assembly--contig-NODE-225-length-44688-cov-25.288105.region001	460	Alkaloids	Tryptophan alkaloids	Carbazole alkaloids
MGYA00581427_ERZ1688033.75-NODE-75-length-124240-cov-23.8184.region001	460	Alkaloids	Tryptophan alkaloids	Carbazole alkaloids
MGYA00520109_ERZ810455.83-NODE-83-length-41016-cov-7.68568.region001	460	Alkaloids	Tryptophan alkaloids	Carbazole alkaloids
MGYA00520485_ERZ810286.44-NODE-44-length-53525-cov-12.6521.region001	460	Alkaloids	Tryptophan alkaloids	Carbazole alkaloids
MGYA00375838_ERZ781260.229-NODE-229-length-64280-cov-14.083021.region001	460	Alkaloids	Tryptophan alkaloids	Carbazole alkaloids
MGYA00572080_ERZ1504005.11-NODE-11-length-136326-cov-20.291001.region001	460	Alkaloids	Tryptophan alkaloids	Carbazole alkaloids
MGYA00574672_ERZ1504659.257-NODE-257-length-23889-cov-7.662667.region001	460	Alkaloids	Tryptophan alkaloids	Carbazole alkaloids
MGYA00601393_ERZ8158195.33-NODE-33-length-160176-cov-13.428513.region001	460	Alkaloids	Tryptophan alkaloids	Carbazole alkaloids
MGYA00241828_ENA-OPTO01000027-OPTO01000027.1-human-gut-metagenome-genome-assembly--contig-NODE-27-length-64551-cov-115.085587.region001	460	Alkaloids	Tryptophan alkaloids	Carbazole alkaloids
MGYA00519819_ERZ840514.132-NODE-132-length-98256-cov-52.248307.region001	460	Alkaloids	Tryptophan alkaloids	Carbazole alkaloids
MGYA00242742_ENA-OQBD01000235-OQBD01000235.1-human-gut-metagenome-genome-assembly--contig-NODE-235-length-31309-cov-9.016548.region001	460	Alkaloids	Tryptophan alkaloids	Carbazole alkaloids
MGYA00511900_ERZ772855.180-NODE-180-length-81577-cov-14.727840.region001	460	Alkaloids	Tryptophan alkaloids	Carbazole alkaloids
MGYA00574920_ERZ1504155.14-NODE-14-length-136108-cov-20.071266.region001	460	Alkaloids	Tryptophan alkaloids	Carbazole alkaloids
MGYA00510160_ERZ791883.83-NODE-83-length-119525-cov-49.523186.region002	460	Alkaloids	Tryptophan alkaloids	Carbazole alkaloids
MGYA00249119_ENA-OXCL01000083-OXCL01000083.1-human-gut-metagenome-genome-assembly--contig-NODE-83-length-60229-cov-48.0741.region001	460	Alkaloids	Tryptophan alkaloids	Carbazole alkaloids
MGYA00510250_ERZ791649.79-NODE-79-length-73320-cov-31.006920.region001	460	Alkaloids	Tryptophan alkaloids	Carbazole alkaloids
MGYA00520004_ERZ894014.446-NODE-446-length-37302-cov-109.733915.region001	460	Alkaloids	Tryptophan alkaloids	Carbazole alkaloids
MGYA00608460_ERZ10620866.541-NODE-541-length-45743-cov-69.630953.region001	460	Alkaloids	Tryptophan alkaloids	Carbazole alkaloids
MGYA00520233_ERZ810328.80-NODE-80-length-40835-cov-12.9891.region001	460	Alkaloids	Tryptophan alkaloids	Carbazole alkaloids
MGYA00638663_ERZ15043525.350-NODE-350-length-100785-cov-718.467517.region001	460	Alkaloids	Tryptophan alkaloids	Carbazole alkaloids
MGYA00510210_ERZ791708.201-NODE-201-length-59709-cov-15.4507.region001	460	Alkaloids	Tryptophan alkaloids	Carbazole alkaloids
MGYA00519959_ERZ857719.138-NODE-138-length-94146-cov-8.193260.region001	460	Alkaloids	Tryptophan alkaloids	Carbazole alkaloids
MGYA00581436_ERZ1688026.155-NODE-155-length-80150-cov-32.6368.region001	460	Alkaloids	Tryptophan alkaloids	Carbazole alkaloids
MGYA00574729_ERZ1504569.28-NODE-28-length-102571-cov-7.638778.region002	460	Alkaloids	Tryptophan alkaloids	Carbazole alkaloids
MGYA00242060_ENA-ORSU01000072-ORSU01000072.1-human-gut-metagenome-genome-assembly--contig-NODE-72-length-135702-cov-83.0265.region002	460	Alkaloids	Tryptophan alkaloids	Carbazole alkaloids
MGYA00638666_ERZ15043517.231-NODE-231-length-100785-cov-383.337258.region002	460	Alkaloids	Tryptophan alkaloids	Carbazole alkaloids
MGYA00638699_ERZ14889859.212-NODE-212-length-100840-cov-502.428526.region001	460	Alkaloids	Tryptophan alkaloids	Carbazole alkaloids
MGYA00571903_ERZ1504148.13-NODE-13-length-136582-cov-20.386707.region001	460	Alkaloids	Tryptophan alkaloids	Carbazole alkaloids
MGYA00588729_ERZ1740167.506-NODE-506-length-51559-cov-43.799802.region001	460	Alkaloids	Tryptophan alkaloids	Carbazole alkaloids
MGYA00601502_ERZ8158651.114-NODE-114-length-98598-cov-168.766579.region002	460	Alkaloids	Tryptophan alkaloids	Carbazole alkaloids
MGYA00249706_ENA-OXRN01000020-OXRN01000020.1-human-gut-metagenome-genome-assembly--contig-NODE-20-length-75962-cov-15.961110.region002	460	Alkaloids	Tryptophan alkaloids	Carbazole alkaloids
MGYA00242604_ENA-OQJL01000066-OQJL01000066.1-human-gut-metagenome-genome-assembly--contig-NODE-66-length-83137-cov-5.823850.region001	460	Alkaloids	Tryptophan alkaloids	Carbazole alkaloids
MGYA00510018_ERZ791910.116-NODE-116-length-75770-cov-26.758172.region001	460	Alkaloids	Tryptophan alkaloids	Carbazole alkaloids
MGYA00519854_ERZ827208.225-NODE-225-length-100409-cov-42.102158.region001	460	Alkaloids	Tryptophan alkaloids	Carbazole alkaloids
MGYA00519470_ERZ824575.552-NODE-552-length-46539-cov-8.497591.region001	460	Alkaloids	Tryptophan alkaloids	Carbazole alkaloids
MGYA00519983_ERZ824738.224-NODE-224-length-93897-cov-50.617687.region002	460	Alkaloids	Tryptophan alkaloids	Carbazole alkaloids
MGYA00571782_ERZ1505047.1-NODE-1-length-124886-cov-9.085892.region002	460	Alkaloids	Tryptophan alkaloids	Carbazole alkaloids
MGYA00638686_ERZ14890025.268-NODE-268-length-100954-cov-387.223560.region002	460	Alkaloids	Tryptophan alkaloids	Carbazole alkaloids
MGYA00520840_ERZ809191.132-NODE-132-length-56468-cov-8.922234.region001	460	Alkaloids	Tryptophan alkaloids	Carbazole alkaloids
MGYA00581685_ERZ1694761.109-NODE-109-length-32439-cov-19.255620.region001	460	Alkaloids	Tryptophan alkaloids	Carbazole alkaloids
MGYA00519841_ERZ827518.384-NODE-384-length-55841-cov-100.146435.region001	460	Alkaloids	Tryptophan alkaloids	Carbazole alkaloids
MGYA00587560_ERZ1767235.222-NODE-222-length-102818-cov-32.314987.region001	460	Alkaloids	Tryptophan alkaloids	Carbazole alkaloids
MGYA00511389_ERZ773201.141-NODE-141-length-113661-cov-10.707753.region002	460	Alkaloids	Tryptophan alkaloids	Carbazole alkaloids
MGYA00249925_ENA-USXG01000170-USXG01000170.1-human-gut-metagenome-genome-assembly--contig-NODE-170-length-76859-cov-69.467518.region001	460	Alkaloids	Tryptophan alkaloids	Carbazole alkaloids
MGYA00516931_ERZ1034015.46-NODE-46-length-106520-cov-71.738693.region002	460	Alkaloids	Tryptophan alkaloids	Carbazole alkaloids
MGYA00574966_ERZ1504076.5-NODE-5-length-147366-cov-14.266328.region002	460	Alkaloids	Tryptophan alkaloids	Carbazole alkaloids
MGYA00519405_ERZ1027104.113-NODE-113-length-47667-cov-20.599471.region001	460	Alkaloids	Tryptophan alkaloids	Carbazole alkaloids
MGYA00572389_ERZ1504713.15-NODE-15-length-125072-cov-20.880744.region001	460	Alkaloids	Tryptophan alkaloids	Carbazole alkaloids
MGYA00587380_ERZ1764811.147-NODE-147-length-58567-cov-61.376948.region001	460	Alkaloids	Tryptophan alkaloids	Carbazole alkaloids
MGYA00249206_ENA-OWUK01000025-OWUK01000025.1-human-gut-metagenome-genome-assembly--contig-NODE-25-length-127651-cov-45.3829.region002	460	Alkaloids	Tryptophan alkaloids	Carbazole alkaloids
MGYA00588817_ERZ1690231.7-NODE-7-length-174995-cov-7.465817.region001	460	Alkaloids	Tryptophan alkaloids	Carbazole alkaloids
MGYA00514287_ERZ1036835.37-NODE-37-length-112349-cov-471.693733.region002	460	Alkaloids	Tryptophan alkaloids	Carbazole alkaloids
MGYA00638676_ERZ15043510.294-NODE-294-length-100957-cov-665.786268.region001	460	Alkaloids	Tryptophan alkaloids	Carbazole alkaloids
MGYA00249788_ENA-OXGI01000026-OXGI01000026.1-human-gut-metagenome-genome-assembly--contig-NODE-26-length-100339-cov-26.1547.region001	460	Alkaloids	Tryptophan alkaloids	Carbazole alkaloids
MGYA00638661_ERZ15043553.310-NODE-310-length-100785-cov-651.028760.region001	460	Alkaloids	Tryptophan alkaloids	Carbazole alkaloids
MGYA00601423_ERZ8158414.92-NODE-92-length-90522-cov-96.277294.region002	460	Alkaloids	Tryptophan alkaloids	Carbazole alkaloids
MGYA00572285_ERZ1504324.5-NODE-5-length-136118-cov-14.505523.region002	460	Alkaloids	Tryptophan alkaloids	Carbazole alkaloids
MGYA00572299_ERZ1504817.29-NODE-29-length-96038-cov-7.670431.region002	460	Alkaloids	Tryptophan alkaloids	Carbazole alkaloids
MGYA00588527_ERZ1690182.11-NODE-11-length-169720-cov-8.148711.region002	460	Alkaloids	Tryptophan alkaloids	Carbazole alkaloids
MGYA00511491_ERZ772818.838-NODE-838-length-29957-cov-16.331015.region001	460	Alkaloids	Tryptophan alkaloids	Carbazole alkaloids
MGYA00244847_ENA-OYXP01000027-OYXP01000027.1-human-gut-metagenome-genome-assembly--contig-NODE-27-length-69501-cov-17.738113.region001	460	Alkaloids	Tryptophan alkaloids	Carbazole alkaloids
MGYA00249260_ENA-OWZO01000005-OWZO01000005.1-human-gut-metagenome-genome-assembly--contig-NODE-5-length-357556-cov-29.016954.region001	460	Alkaloids	Tryptophan alkaloids	Carbazole alkaloids
MGYA00520149_ERZ810321.130-NODE-130-length-34660-cov-17.5172.region001	460	Amino acids and Peptides	Oligopeptides	Cyclic peptides
MGYA00242749_ENA-OQBT01000037-OQBT01000037.1-human-gut-metagenome-genome-assembly--contig-NODE-37-length-82395-cov-8.003160.region001	460	Amino acids and Peptides	Oligopeptides	Cyclic peptides
MGYA00249658_ENA-OXMC01000035-OXMC01000035.1-human-gut-metagenome-genome-assembly--contig-NODE-35-length-111704-cov-104.282591.region001	460	Alkaloids	Tryptophan alkaloids	Carbazole alkaloids
MGYA00581430_ERZ1688022.136-NODE-136-length-89320-cov-35.2219.region001	460	Alkaloids	Tryptophan alkaloids	Carbazole alkaloids
MGYA00519950_ERZ832973.262-NODE-262-length-71783-cov-44.649495.region001	460	Alkaloids	Tryptophan alkaloids	Carbazole alkaloids
MGYA00572193_ERZ1504480.5-NODE-5-length-136582-cov-14.513063.region002	460	Alkaloids	Tryptophan alkaloids	Carbazole alkaloids
MGYA00380247_ERZ894083.64-NODE-64-length-81826-cov-13.032787.region001	460	Alkaloids	Tryptophan alkaloids	Carbazole alkaloids
MGYA00510063_ERZ860571.136-NODE-136-length-66726-cov-40.663077.region001	460	Carbohydrates	Nucleosides	Pyrimidine nucleos(t)ides
MGYA00572259_ERZ1503854.7-NODE-7-length-192344-cov-7.971964.region001	460	Alkaloids	Tryptophan alkaloids	Carbazole alkaloids
MGYA00588543_ERZ1689525.67-NODE-67-length-62515-cov-5.301409.region001	460	Alkaloids	Tryptophan alkaloids	Carbazole alkaloids
MGYA00510975_ERZ780218.52-NODE-52-length-114951-cov-160.700190.region001	460	Alkaloids	Tryptophan alkaloids	Carbazole alkaloids
MGYA00431041_ERZ784173.42-NODE-42-length-74702-cov-8.226747.region001	460	Alkaloids	Tryptophan alkaloids	Carbazole alkaloids
MGYA00244893_ENA-UAMN01000072-UAMN01000072.1-human-gut-metagenome-genome-assembly--contig-NODE-72-length-79408-cov-24.971545.region001	460	Alkaloids	Tryptophan alkaloids	Carbazole alkaloids
MGYA00580951_ERZ773201.141-NODE-141-length-113661-cov-10.707753.region002	460	Alkaloids	Tryptophan alkaloids	Carbazole alkaloids
MGYA00601513_ERZ8157682.330-NODE-330-length-50779-cov-252.838301.region001	460	Alkaloids	Tryptophan alkaloids	Carbazole alkaloids
MGYA00243116_ENA-ORKF01000070-ORKF01000070.1-human-gut-metagenome-genome-assembly--contig-NODE-70-length-64171-cov-40.7412.region001	460	Alkaloids	Tryptophan alkaloids	Carbazole alkaloids
MGYA00580534_ERZ773177.112-NODE-112-length-97754-cov-28.1961.region002	460	Alkaloids	Tryptophan alkaloids	Carbazole alkaloids
MGYA00572104_ERZ1504840.29-NODE-29-length-95683-cov-7.648503.region001	460	Alkaloids	Tryptophan alkaloids	Carbazole alkaloids
MGYA00587403_ERZ1764779.180-NODE-180-length-57724-cov-54.286376.region001	460	Alkaloids	Tryptophan alkaloids	Carbazole alkaloids
MGYA00638719_ERZ14865211.1199-NODE-1199-length-30976-cov-846.973157.region001	460	Alkaloids	Tryptophan alkaloids	Carbazole alkaloids
MGYA00519843_ERZ827508.105-NODE-105-length-115892-cov-159.456279.region001	460	Alkaloids	Tryptophan alkaloids	Carbazole alkaloids
MGYA00243042_ENA-ORJI01000001-ORJI01000001.1-human-gut-metagenome-genome-assembly--contig-NODE-1-length-96937-cov-16.2435.region001	460	Alkaloids	Tryptophan alkaloids	Carbazole alkaloids
MGYA00638717_ERZ14889708.378-NODE-378-length-95765-cov-460.101599.region002	460	Alkaloids	Tryptophan alkaloids	Carbazole alkaloids
MGYA00587458_ERZ1764699.151-NODE-151-length-70488-cov-55.350773.region001	460	Alkaloids	Tryptophan alkaloids	Carbazole alkaloids
MGYA00511519_ERZ780196.650-NODE-650-length-29540-cov-78.269663.region001	460	Alkaloids	Tryptophan alkaloids	Carbazole alkaloids
MGYA00638702_ERZ14889830.281-NODE-281-length-100691-cov-625.023004.region001	460	Alkaloids	Tryptophan alkaloids	Carbazole alkaloids
MGYA00249438_ENA-OXCJ01000116-OXCJ01000116.1-human-gut-metagenome-genome-assembly--contig-NODE-116-length-30717-cov-73.2955.region001	460	Alkaloids	Tryptophan alkaloids	Carbazole alkaloids
MGYA00519258_ERZ1027264.122-NODE-122-length-76694-cov-92.712392.region001	460	Alkaloids	Tryptophan alkaloids	Carbazole alkaloids
MGYA00510198_ERZ791768.35-NODE-35-length-107781-cov-25.856980.region001	460	Alkaloids	Tryptophan alkaloids	Carbazole alkaloids
MGYA00510185_ERZ791813.193-NODE-193-length-49188-cov-8.994729.region001	460	Alkaloids	Tryptophan alkaloids	Carbazole alkaloids
MGYA00249269_ENA-OXAJ01000139-OXAJ01000139.1-human-gut-metagenome-genome-assembly--contig-NODE-139-length-43245-cov-42.1211.region001	460	Alkaloids	Tryptophan alkaloids	Carbazole alkaloids
MGYA00510068_ERZ791896.174-NODE-174-length-95964-cov-99.267796.region002	460	Alkaloids	Tryptophan alkaloids	Carbazole alkaloids
MGYA00601610_ERZ8155835.863-NODE-863-length-39276-cov-155.156039.region001	460	Alkaloids	Tryptophan alkaloids	Carbazole alkaloids
MGYA00638645_ERZ15144289.212-NODE-212-length-123602-cov-27.589767.region001	460	Alkaloids	Tryptophan alkaloids	Carbazole alkaloids
MGYA00581414_ERZ1688042.139-NODE-139-length-89474-cov-31.5114.region001	460	Alkaloids	Tryptophan alkaloids	Carbazole alkaloids
MGYA00608388_ERZ10621084.298-NODE-298-length-64045-cov-77.410924.region001	460	Alkaloids	Tryptophan alkaloids	Carbazole alkaloids
MGYA00638711_ERZ14889732.317-NODE-317-length-105237-cov-887.959508.region002	460	Alkaloids	Tryptophan alkaloids	Carbazole alkaloids
MGYA00580837_ERZ772818.838-NODE-838-length-29957-cov-16.331015.region001	460	Alkaloids	Tryptophan alkaloids	Carbazole alkaloids
MGYA00510245_ERZ791656.90-NODE-90-length-106293-cov-33.8179.region001	460	Alkaloids	Tryptophan alkaloids	Carbazole alkaloids
MGYA00588584_ERZ1689423.579-NODE-579-length-24884-cov-5.089291.region001	460	Alkaloids	Tryptophan alkaloids	Carbazole alkaloids
MGYA00574723_ERZ1504576.28-NODE-28-length-95146-cov-7.687594.region002	460	Alkaloids	Tryptophan alkaloids	Carbazole alkaloids
MGYA00249424_ENA-OWTK01000088-OWTK01000088.1-human-gut-metagenome-genome-assembly--contig-NODE-88-length-51866-cov-47.4318.region001	460	Alkaloids	Tryptophan alkaloids	Carbazole alkaloids
MGYA00638733_ERZ14694920.218-NODE-218-length-125627-cov-97.775953.region001	460	Alkaloids	Tryptophan alkaloids	Carbazole alkaloids
MGYA00638674_ERZ15043511.271-NODE-271-length-100954-cov-314.276623.region001	460	Alkaloids	Tryptophan alkaloids	Carbazole alkaloids
MGYA00572333_ERZ1503907.92-NODE-92-length-47190-cov-8.473109.region001	460	Alkaloids	Tryptophan alkaloids	Carbazole alkaloids
MGYA00242588_ENA-OQIV01000174-OQIV01000174.1-human-gut-metagenome-genome-assembly--contig-NODE-174-length-51614-cov-4.657625.region001	460	Alkaloids	Tryptophan alkaloids	Carbazole alkaloids
MGYA00574839_ERZ1504395.5-NODE-5-length-147366-cov-14.379666.region001	460	Alkaloids	Tryptophan alkaloids	Carbazole alkaloids
MGYA00511015_ERZ780228.648-NODE-648-length-29503-cov-79.561464.region001	460	Alkaloids	Tryptophan alkaloids	Carbazole alkaloids
MGYA00519803_ERZ834047.1121-NODE-1121-length-45240-cov-85.686024.region001	460	Alkaloids	Tryptophan alkaloids	Carbazole alkaloids
MGYA00511432_ERZ779878.231-NODE-231-length-73929-cov-18.999147.region001	460	Carbohydrates	Nucleosides	Pyrimidine nucleos(t)ides
MGYA00589098_ERZ1687636.7-NODE-7-length-174995-cov-7.465817.region001	460	Alkaloids	Tryptophan alkaloids	Carbazole alkaloids
MGYA00510107_ERZ860278.79-NODE-79-length-73320-cov-31.006920.region001	460	Alkaloids	Tryptophan alkaloids	Carbazole alkaloids
MGYA00510117_ERZ859894.361-NODE-361-length-24385-cov-10.153144.region001	460	Alkaloids	Tryptophan alkaloids	Carbazole alkaloids
MGYA00638725_ERZ14865210.224-NODE-224-length-100707-cov-758.492101.region002	460	Alkaloids	Tryptophan alkaloids	Carbazole alkaloids
MGYA00638691_ERZ14889987.354-NODE-354-length-100954-cov-156.508360.region001	460	Alkaloids	Tryptophan alkaloids	Carbazole alkaloids
MGYA00572138_ERZ1503985.20-NODE-20-length-97373-cov-14.772447.region001	460	Alkaloids	Tryptophan alkaloids	Carbazole alkaloids
MGYA00572262_ERZ1504929.11-NODE-11-length-159358-cov-7.620798.region001	460	Alkaloids	Tryptophan alkaloids	Carbazole alkaloids
MGYA00608366_ERZ10621112.168-NODE-168-length-101931-cov-142.442371.region002	460	Alkaloids	Tryptophan alkaloids	Carbazole alkaloids
MGYA00581670_ERZ1694794.5-NODE-5-length-142835-cov-23.713356.region001	460	Alkaloids	Tryptophan alkaloids	Carbazole alkaloids
MGYA00588718_ERZ1740150.334-NODE-334-length-51558-cov-76.842883.region001	460	Alkaloids	Tryptophan alkaloids	Carbazole alkaloids
MGYA00608457_ERZ10620862.348-NODE-348-length-45469-cov-28.383956.region001	460	Alkaloids	Tryptophan alkaloids	Carbazole alkaloids
MGYA00580255_ERZ1673727.343-NODE-343-length-51801-cov-7.658737.region001	460	Alkaloids	Tryptophan alkaloids	Carbazole alkaloids
MGYA00519789_ERZ824569.73-NODE-73-length-120315-cov-10.117063.region002	460	Alkaloids	Tryptophan alkaloids	Carbazole alkaloids
MGYA00580253_ERZ1673725.202-NODE-202-length-94155-cov-11.972040.region001	460	Alkaloids	Tryptophan alkaloids	Carbazole alkaloids
MGYA00587438_ERZ1764726.481-NODE-481-length-57678-cov-68.791212.region001	460	Alkaloids	Tryptophan alkaloids	Carbazole alkaloids
MGYA00509975_ERZ860590.213-NODE-213-length-62791-cov-13.180869.region001	460	Alkaloids	Tryptophan alkaloids	Carbazole alkaloids
MGYA00510138_ERZ791917.244-NODE-244-length-69609-cov-17.281163.region001	460	Alkaloids	Tryptophan alkaloids	Carbazole alkaloids
MGYA00510169_ERZ791860.18-NODE-18-length-212713-cov-40.721440.region002	460	Alkaloids	Tryptophan alkaloids	Carbazole alkaloids
MGYA00242048_ENA-ORWB01000386-ORWB01000386.1-human-gut-metagenome-genome-assembly--contig-NODE-386-length-48791-cov-10.901018.region001	460	Amino acids and Peptides	Oligopeptides	Cyclic peptides
MGYA00572441_ERZ1503893.10-NODE-10-length-136108-cov-20.567183.region001	460	Alkaloids	Tryptophan alkaloids	Carbazole alkaloids
MGYA00588575_ERZ1689439.115-NODE-115-length-79392-cov-40.500926.region001	460	Alkaloids	Tryptophan alkaloids	Carbazole alkaloids
MGYA00638283_ERZ12802914.1114-NODE-1114-length-38874-cov-8.080888.region001	460	Alkaloids	Tryptophan alkaloids	Carbazole alkaloids
MGYA00588803_ERZ1689273.16-NODE-16-length-158284-cov-8.029957.region001	460	Alkaloids	Tryptophan alkaloids	Carbazole alkaloids
MGYA00510283_ERZ791861.177-NODE-177-length-47430-cov-2.887472.region001	460	Alkaloids	Tryptophan alkaloids	Carbazole alkaloids
MGYA00243101_ENA-ORJJ01000001-ORJJ01000001.1-human-gut-metagenome-genome-assembly--contig-NODE-1-length-86908-cov-17.1254.region001	460	Alkaloids	Tryptophan alkaloids	Carbazole alkaloids
MGYA00580210_ERZ1673739.448-NODE-448-length-57828-cov-5.810448.region001	460	Alkaloids	Tryptophan alkaloids	Carbazole alkaloids
MGYA00243357_ENA-OZBG01000108-OZBG01000108.1-human-gut-metagenome-genome-assembly--contig-NODE-108-length-31572-cov-12.502840.region001	460	Alkaloids	Tryptophan alkaloids	Carbazole alkaloids
MGYA00588184_ERZ1690085.69-NODE-69-length-63472-cov-4.705000.region001	460	Alkaloids	Tryptophan alkaloids	Carbazole alkaloids
MGYA00430711_ERZ784354.145-NODE-145-length-38553-cov-17.462024.region001	460	Alkaloids	Tryptophan alkaloids	Carbazole alkaloids
MGYA00511589_ERZ779879.256-NODE-256-length-63369-cov-4.977004.region001	460	Alkaloids	Tryptophan alkaloids	Carbazole alkaloids
MGYA00518810_ERZ1033691.51-NODE-51-length-66567-cov-4.965675.region001	460	Alkaloids	Tryptophan alkaloids	Carbazole alkaloids
MGYA00574645_ERZ1504775.140-NODE-140-length-35727-cov-7.740609.region001	460	Alkaloids	Tryptophan alkaloids	Carbazole alkaloids
MGYA00581613_ERZ1694964.235-NODE-235-length-29991-cov-25.645310.region001	460	Alkaloids	Tryptophan alkaloids	Carbazole alkaloids
MGYA00514261_ERZ1036665.113-NODE-113-length-91708-cov-19.497474.region002	460	Amino acids and Peptides	Oligopeptides	Cyclic peptides
MGYA00244554_ENA-OXXO01000074-OXXO01000074.1-human-gut-metagenome-genome-assembly--contig-NODE-74-length-43441-cov-12.242475.region001	460	Alkaloids	Tryptophan alkaloids	Carbazole alkaloids
MGYA00519844_ERZ827506.421-NODE-421-length-63882-cov-21.084854.region001	460	Alkaloids	Tryptophan alkaloids	Carbazole alkaloids
MGYA00519271_ERZ1027200.48-NODE-48-length-86454-cov-27.969780.region002	460	Alkaloids	Tryptophan alkaloids	Carbazole alkaloids
MGYA00241976_ENA-ORNE01000097-ORNE01000097.1-human-gut-metagenome-genome-assembly--contig-NODE-97-length-82478-cov-16.017701.region002	460	Alkaloids	Tryptophan alkaloids	Carbazole alkaloids
MGYA00512048_ERZ773177.112-NODE-112-length-97754-cov-28.1961.region002	460	Alkaloids	Tryptophan alkaloids	Carbazole alkaloids
MGYA00242893_ENA-UEPG01000099-UEPG01000099.1-human-gut-metagenome-genome-assembly--contig-NODE-99-length-92373-cov-21.503055.region001	460	Alkaloids	Tryptophan alkaloids	Carbazole alkaloids
MGYA00587389_ERZ1764769.182-NODE-182-length-40386-cov-21.553172.region001	460	Alkaloids	Tryptophan alkaloids	Carbazole alkaloids
MGYA00580778_ERZ772834.123-NODE-123-length-115489-cov-223.724.region001	460	Alkaloids	Tryptophan alkaloids	Carbazole alkaloids
MGYA00510285_ERZ791857.213-NODE-213-length-62791-cov-13.180869.region001	460	Alkaloids	Tryptophan alkaloids	Carbazole alkaloids
MGYA00431494_ERZ783639.18-NODE-18-length-94630-cov-45.470040.region001	460	Alkaloids	Tryptophan alkaloids	Carbazole alkaloids
MGYA00243039_ENA-ORJF01000002-ORJF01000002.1-human-gut-metagenome-genome-assembly--contig-NODE-2-length-79983-cov-16.7667.region001	460	Alkaloids	Tryptophan alkaloids	Carbazole alkaloids
MGYA00514284_ERZ1036822.61-NODE-61-length-107072-cov-326.774587.region001	460	Alkaloids	Tryptophan alkaloids	Carbazole alkaloids
MGYA00241063_ENA-OPYE01000063-OPYE01000063.1-human-gut-metagenome-genome-assembly--contig-NODE-63-length-84358-cov-40.943762.region001	460	Alkaloids	Tryptophan alkaloids	Carbazole alkaloids
MGYA00519634_ERZ827502.148-NODE-148-length-111413-cov-17.674500.region002	460	Alkaloids	Tryptophan alkaloids	Carbazole alkaloids
MGYA00519785_ERZ825991.225-NODE-225-length-92034-cov-40.757445.region002	460	Alkaloids	Tryptophan alkaloids	Carbazole alkaloids
MGYA00587398_ERZ1764782.377-NODE-377-length-44309-cov-104.892100.region001	460	Alkaloids	Tryptophan alkaloids	Carbazole alkaloids
MGYA00514270_ERZ1036745.53-NODE-53-length-87305-cov-151.620905.region001	460	Alkaloids	Tryptophan alkaloids	Carbazole alkaloids
MGYA00516934_ERZ1033967.85-NODE-85-length-80310-cov-11.131045.region001	460	Alkaloids	Tryptophan alkaloids	Carbazole alkaloids
MGYA00242091_ENA-ORVG01000630-ORVG01000630.1-human-gut-metagenome-genome-assembly--contig-NODE-630-length-47866-cov-22.002280.region001	460	Alkaloids	Tryptophan alkaloids	Carbazole alkaloids
MGYA00514277_ERZ1036786.49-NODE-49-length-107073-cov-465.491768.region001	460	Alkaloids	Tryptophan alkaloids	Carbazole alkaloids
MGYA00243304_ENA-OZAH01000037-OZAH01000037.1-human-gut-metagenome-genome-assembly--contig-NODE-37-length-89780-cov-20.174656.region001	460	Alkaloids	Tryptophan alkaloids	Carbazole alkaloids
MGYA00519840_ERZ827530.379-NODE-379-length-71029-cov-62.228675.region001	460	Alkaloids	Tryptophan alkaloids	Carbazole alkaloids
MGYA00243927_ENA-OZAO01000042-OZAO01000042.1-human-gut-metagenome-genome-assembly--contig-NODE-42-length-63889-cov-10.096563.region001	460	Alkaloids	Tryptophan alkaloids	Carbazole alkaloids
MGYA00608362_ERZ10620976.515-NODE-515-length-42548-cov-29.769021.region001	460	Alkaloids	Tryptophan alkaloids	Carbazole alkaloids
MGYA00514244_ERZ1036546.52-NODE-52-length-107072-cov-299.405468.region001	460	Alkaloids	Tryptophan alkaloids	Carbazole alkaloids
MGYA00511440_ERZ779964.47-NODE-47-length-90782-cov-10.2705.region001	460	Alkaloids	Tryptophan alkaloids	Carbazole alkaloids
MGYA00601559_ERZ8155821.243-NODE-243-length-73621-cov-243.045361.region001	460	Alkaloids	Tryptophan alkaloids	Carbazole alkaloids
MGYA00571872_ERZ1504278.191-NODE-191-length-25305-cov-4.380277.region001	460	Alkaloids	Tryptophan alkaloids	Carbazole alkaloids
MGYA00636930_ERZ15271649.329-contig-1103.region001	462	Polyketides	Linear polyketides	Open-chain polyketides
MGYA00636927_ERZ15271652.905-contig-66.region001	462	Polyketides	Linear polyketides	Open-chain polyketides
MGYA00636910_ERZ15614078.782-contig-103.region001	462	Polyketides	Linear polyketides	Open-chain polyketides
MGYA00636928_ERZ15271651.568-contig-510.region001	462	Polyketides	Linear polyketides	Open-chain polyketides
MGYA00638757_ERZ16274030.177-NODE-177-length-51629-cov-15.027049.region001	462	Polyketides	Linear polyketides	Open-chain polyketides
MGYA00636918_ERZ15271662.180-NODE-180-length-51629-cov-15.025788.region001	462	Polyketides	Linear polyketides	Open-chain polyketides
MGYA00592939_ERZ3421837.160-NODE-160-length-82917-cov-15.312725.region001	462	Polyketides	Linear polyketides	Open-chain polyketides
MGYA00593005_ERZ3422088.2146-NODE-2146-length-25850-cov-27.919636.region001	462	Polyketides	Linear polyketides	Open-chain polyketides
MGYA00593212_ERZ3422166.81-NODE-81-length-53757-cov-5.212953.region001	462	Polyketides	Linear polyketides	Open-chain polyketides
MGYA00238075_ENA-OVLA01000148-OVLA01000148.1-metagenome-genome-assembly--contig-NODE-148-length-81993-cov-5.941892.region001	462	Polyketides	Linear polyketides	Open-chain polyketides
MGYA00592979_ERZ3421638.447-NODE-447-length-87657-cov-27.549793.region001	462	Polyketides	Linear polyketides	Open-chain polyketides
MGYA00592983_ERZ3421580.234-NODE-234-length-95471-cov-6.295192.region001	462	Polyketides	Linear polyketides	Open-chain polyketides
MGYA00592974_ERZ3421808.669-NODE-669-length-65900-cov-7.614094.region001	462	Polyketides	Linear polyketides	Open-chain polyketides
MGYA00607595_ERZ7462993.279-NODE-279-length-52668-cov-11.105088.region001	462	Polyketides	Linear polyketides	Open-chain polyketides
MGYA00607599_ERZ7463456.212-NODE-212-length-64927-cov-48.666728.region001	462	Polyketides	Linear polyketides	Open-chain polyketides
MGYA00592945_ERZ3421842.113-NODE-113-length-119019-cov-34.733886.region001	462	Polyketides	Linear polyketides	Open-chain polyketides
MGYA00592973_ERZ3421823.518-NODE-518-length-66290-cov-15.444025.region001	462	Polyketides	Linear polyketides	Open-chain polyketides
MGYA00592921_ERZ3421922.273-NODE-273-length-64348-cov-27.450780.region001	462	Polyketides	Linear polyketides	Open-chain polyketides
MGYA00603000_ERZ8868456.1786-NODE-1786-length-18572-cov-4.833396.region001	462	Polyketides	Linear polyketides	Open-chain polyketides
MGYA00593006_ERZ3422068.386-NODE-386-length-58732-cov-142.443649.region001	462	Polyketides	Linear polyketides	Open-chain polyketides
MGYA00238073_ENA-OVOR01000485-OVOR01000485.1-metagenome-genome-assembly--contig-NODE-485-length-47021-cov-5.702816.region001	462	Polyketides	Linear polyketides	Open-chain polyketides
MGYA00592975_ERZ3421795.204-NODE-204-length-61445-cov-33.847190.region001	462	Polyketides	Linear polyketides	Open-chain polyketides
MGYA00592913_ERZ3421843.71-NODE-71-length-83139-cov-5.114583.region001	462	Polyketides	Linear polyketides	Open-chain polyketides
MGYA00592980_ERZ3421633.126-NODE-126-length-130114-cov-47.233679.region001	462	Polyketides	Linear polyketides	Open-chain polyketides
MGYA00592971_ERZ3421825.294-NODE-294-length-57426-cov-4.149762.region001	462	Polyketides	Linear polyketides	Open-chain polyketides
MGYA00592969_ERZ3421834.185-NODE-185-length-83150-cov-20.805066.region001	462	Polyketides	Linear polyketides	Open-chain polyketides
MGYA00592927_ERZ3421853.69-NODE-69-length-129813-cov-13.604271.region001	462	Polyketides	Linear polyketides	Open-chain polyketides
MGYA00592930_ERZ3421932.43-NODE-43-length-129813-cov-7.949737.region001	462	Polyketides	Linear polyketides	Open-chain polyketides
MGYA00592967_ERZ3421541.372-NODE-372-length-56088-cov-4.118912.region001	462	Polyketides	Linear polyketides	Open-chain polyketides
MGYA00592935_ERZ3421846.194-NODE-194-length-82966-cov-10.144649.region001	462	Polyketides	Linear polyketides	Open-chain polyketides
MGYA00237852_ENA-ORHT01000025-ORHT01000025.1-marine-metagenome-genome-assembly--contig-NODE-25-length-132423-cov-2781.812197.region001	462	Polyketides	Linear polyketides	Open-chain polyketides
MGYA00603005_ERZ8868625.661-NODE-661-length-64322-cov-187.781676.region001	462	Polyketides	Linear polyketides	Open-chain polyketides
MGYA00587021_ERZ2772642.93-NODE-93-length-124108-cov-22.124197.region001	462	Polyketides	Linear polyketides	Open-chain polyketides
MGYA00592926_ERZ3421854.263-NODE-263-length-46038-cov-3.763086.region001	462	Polyketides	Linear polyketides	Open-chain polyketides
MGYA00607600_ERZ7512791.268-NODE-268-length-50307-cov-22.873119.region001	462	Polyketides	Linear polyketides	Open-chain polyketides
MGYA00592994_ERZ3422273.1149-NODE-1149-length-21691-cov-5.527916.region001	462	Polyketides	Linear polyketides	Open-chain polyketides
MGYA00592968_ERZ3421826.1047-NODE-1047-length-51620-cov-4.380723.region001	462	Polyketides	Linear polyketides	Open-chain polyketides
MGYA00592970_ERZ3421830.199-NODE-199-length-92916-cov-16.372912.region001	462	Polyketides	Linear polyketides	Open-chain polyketides
MGYA00607606_ERZ7463297.244-NODE-244-length-59640-cov-34.065788.region001	462	Polyketides	Linear polyketides	Open-chain polyketides
MGYA00593002_ERZ3422155.283-NODE-283-length-48514-cov-7.614664.region001	462	Polyketides	Linear polyketides	Open-chain polyketides
MGYA00592928_ERZ3421844.387-NODE-387-length-83169-cov-69.940215.region001	462	Polyketides	Linear polyketides	Open-chain polyketides
MGYA00593746_ERZ651159.79-NODE-79-length-49352-cov-3.689437.region001	462	Polyketides	Linear polyketides	Open-chain polyketides
MGYA00590455_ERZ841954.100-NODE-100-length-35393-cov-5.408710.region001	462	Polyketides	Linear polyketides	Open-chain polyketides
MGYA00237796_ENA-ORDN01000636-ORDN01000636.1-marine-metagenome-genome-assembly--contig-NODE-636-length-21682-cov-4.638324.region001	462	Polyketides	Linear polyketides	Open-chain polyketides
MGYA00593763_ERZ508532.636-NODE-636-length-21682-cov-4.638324.region001	462	Polyketides	Linear polyketides	Open-chain polyketides
MGYA00615692_ERZ8733620.2135-NODE-2135-length-18336-cov-10.350856.region001	462	Polyketides	Linear polyketides	Open-chain polyketides
MGYA00249097_ENA-OWNN01000079-OWNN01000079.1-marine-metagenome-genome-assembly--contig-NODE-79-length-49352-cov-3.689437.region001	462	Polyketides	Linear polyketides	Open-chain polyketides
MGYA00593767_ERZ3823137.510-NODE-510-length-28412-cov-14.464365.region001	462	Polyketides	Linear polyketides	Open-chain polyketides
MGYA00248554_ENA-OSAH01000509-OSAH01000509.1-marine-metagenome-genome-assembly--contig-NODE-509-length-17207-cov-7.031133.region001	462	Polyketides	Linear polyketides	Open-chain polyketides
MGYA00238078_ENA-OVUN01003824-OVUN01003824.1-metagenome-genome-assembly--contig-NODE-3824-length-14688-cov-8.665663.region001	462	Polyketides	Linear polyketides	Open-chain polyketides
MGYA00374984_ERZ778604.904-NODE-904-length-37116-cov-38.724994.region001	462	Polyketides	Linear polyketides	Open-chain polyketides
MGYA00367611_ERZ840605.132-NODE-132-length-85722-cov-32.771464.region001	462	Polyketides	Linear polyketides	Open-chain polyketides
MGYA00367631_ERZ841010.2114-NODE-2114-length-19055-cov-33.073895.region001	462	Polyketides	Linear polyketides	Open-chain polyketides
MGYA00238069_ENA-OVKY01002017-OVKY01002017.1-metagenome-genome-assembly--contig-NODE-2017-length-19325-cov-9.901185.region001	462	Polyketides	Linear polyketides	Open-chain polyketides
MGYA00580188_ERZ1673962.112-NODE-112-length-67901-cov-44.005454.region001	462	Polyketides	Linear polyketides	Open-chain polyketides
MGYA00367713_ERZ841954.100-NODE-100-length-35393-cov-5.408710.region001	462	Polyketides	Linear polyketides	Open-chain polyketides
MGYA00238073_ENA-OVOR01000589-OVOR01000589.1-metagenome-genome-assembly--contig-NODE-589-length-41643-cov-92.715874.region001	462	Polyketides	Linear polyketides	Open-chain polyketides
MGYA00590545_ERZ840605.132-NODE-132-length-85722-cov-32.771464.region001	462	Polyketides	Linear polyketides	Open-chain polyketides
MGYA00248553_ENA-OSAL01000675-OSAL01000675.1-marine-metagenome-genome-assembly--contig-NODE-675-length-17490-cov-7.874677.region001	462	Polyketides	Linear polyketides	Open-chain polyketides
MGYA00590517_ERZ841010.2114-NODE-2114-length-19055-cov-33.073895.region001	462	Polyketides	Linear polyketides	Open-chain polyketides
MGYA00238073_ENA-OVOR01002190-OVOR01002190.1-metagenome-genome-assembly--contig-NODE-2190-length-17701-cov-7.052826.region001	462	Polyketides	Linear polyketides	Open-chain polyketides
MGYA00593136_ERZ837273.102-NODE-102-length-64291-cov-17.306495.region001	462	Polyketides	Linear polyketides	Open-chain polyketides
MGYA00590568_ERZ840850.60-NODE-60-length-52973-cov-7.96557.region001	462	Polyketides	Linear polyketides	Open-chain polyketides
MGYA00602999_ERZ8868744.2795-NODE-2795-length-15401-cov-6.555063.region001	462	Polyketides	Linear polyketides	Open-chain polyketides
MGYA00603006_ERZ8868524.631-NODE-631-length-38174-cov-19.553923.region001	462	Polyketides	Linear polyketides	Open-chain polyketides
MGYA00374984_ERZ778604.3260-NODE-3260-length-18410-cov-1037.513539.region001	462	Polyketides	Linear polyketides	Open-chain polyketides
MGYA00249097_ENA-OWNN01000201-OWNN01000201.1-marine-metagenome-genome-assembly--contig-NODE-201-length-24762-cov-3.022645.region001	462	Polyketides	Linear polyketides	Open-chain polyketides
MGYA00238078_ENA-OVUN01000340-OVUN01000340.1-metagenome-genome-assembly--contig-NODE-340-length-65896-cov-8.934730.region001	462	Polyketides	Linear polyketides	Open-chain polyketides
MGYA00237672_ENA-OQUA01000147-OQUA01000147.1-marine-metagenome-genome-assembly--contig-NODE-147-length-47066-cov-10.498415.region001	462	Polyketides	Linear polyketides	Open-chain polyketides
MGYA00607599_ERZ7463456.4019-NODE-4019-length-13992-cov-186.868336.region001	462	Polyketides	Linear polyketides	Open-chain polyketides
MGYA00248553_ENA-OSAL01000502-OSAL01000502.1-marine-metagenome-genome-assembly--contig-NODE-502-length-22000-cov-7.743769.region001	462	Polyketides	Linear polyketides	Open-chain polyketides
MGYA00238069_ENA-OVKY01001307-OVKY01001307.1-metagenome-genome-assembly--contig-NODE-1307-length-27231-cov-41.822126.region001	462	Polyketides	Linear polyketides	Open-chain polyketides
MGYA00237674_ENA-OUOB01000053-OUOB01000053.1-marine-metagenome-genome-assembly--contig-NODE-53-length-70748-cov-6.742837.region001	462	Polyketides	Linear polyketides	Open-chain polyketides
MGYA00636174_ERZ12300393.13-NODE-13-length-77223-cov-20.152667.region001	462	Polyketides	Linear polyketides	Open-chain polyketides
MGYA00590545_ERZ840605.205-NODE-205-length-68500-cov-17.766250.region001	462	Polyketides	Linear polyketides	Open-chain polyketides
MGYA00615676_ERZ5402327.144-NODE-144-length-83491-cov-26.239825.region001	462	Polyketides	Linear polyketides	Open-chain polyketides
MGYA00367611_ERZ840605.205-NODE-205-length-68500-cov-17.766250.region001	462	Polyketides	Linear polyketides	Open-chain polyketides
MGYA00367572_ERZ837273.102-NODE-102-length-64291-cov-17.306495.region001	462	Polyketides	Linear polyketides	Open-chain polyketides
MGYA00615643_ERZ11848505.117-NODE-117-length-65959-cov-6.544701.region001	462	Polyketides	Linear polyketides	Open-chain polyketides
MGYA00367615_ERZ840850.60-NODE-60-length-52973-cov-7.96557.region001	462	Polyketides	Linear polyketides	Open-chain polyketides
MGYA00615692_ERZ8733620.793-NODE-793-length-33453-cov-79.104707.region001	462	Polyketides	Linear polyketides	Open-chain polyketides
MGYA00593742_ERZ505275.147-NODE-147-length-47066-cov-10.498415.region001	462	Polyketides	Linear polyketides	Open-chain polyketides
MGYA00615677_ERZ5402317.189-NODE-189-length-69461-cov-27.330750.region001	462	Polyketides	Linear polyketides	Open-chain polyketides
MGYA00238074_ENA-OVOF01000538-OVOF01000538.1-metagenome-genome-assembly--contig-NODE-538-length-42064-cov-8.261843.region001	462	Fatty acids	Fatty Acids and Conjugates	Unsaturated fatty acids
MGYA00603004_ERZ8868578.1429-NODE-1429-length-21014-cov-48.350780.region001	462	Polyketides	Linear polyketides	Open-chain polyketides
MGYA00593746_ERZ651159.201-NODE-201-length-24762-cov-3.022645.region001	462	Polyketides	Linear polyketides	Open-chain polyketides
MGYA00615634_ERZ11848500.83-NODE-83-length-91060-cov-25.654250.region001	462	Polyketides	Linear polyketides	Open-chain polyketides
MGYA00593743_ERZ505278.53-NODE-53-length-70748-cov-6.742837.region001	462	Polyketides	Linear polyketides	Open-chain polyketides
MGYA00597666_ERZ4559822.121-Hadza-MoBio-hadza-I-L-G-7-2399--NODE-121-length-165122-cov-7.945082.region001	463	Polyketides	Oligopeptides	Depsipeptides
MGYA00597612_ERZ4567306.330-Nepal-MoBio-Fiber-Hadza-Nepal-H-23-RAJ1014YZ--NODE-330-length-118164-cov-5.616842.region001	463	Polyketides	Oligopeptides	Depsipeptides
MGYA00597615_ERZ4567357.61-Nepal-MoBio-Fiber-Hadza-Nepal-J-5-RAU1020YZ--NODE-61-length-260296-cov-8.306384.region001	463	Polyketides	Oligopeptides	Depsipeptides
MGYA00601571_ERZ8156685.359-NODE-359-length-36143-cov-9.384366.region001	463	Polyketides	Oligopeptides	Depsipeptides
MGYA00580928_ERZ773253.807-NODE-807-length-39480-cov-5.495954.region001	463	Polyketides	Oligopeptides	Depsipeptides
MGYA00237728_ENA-OVLU01000769-OVLU01000769.1-human-gut-metagenome-genome-assembly--contig-NODE-769-length-32150-cov-4.828011.region001	463	Polyketides	Oligopeptides	Depsipeptides
MGYA00519724_ERZ840364.787-NODE-787-length-48380-cov-4.652581.region001	463	Polyketides	Oligopeptides	Depsipeptides
MGYA00596579_ERZ5510238.1206-NODE-1206-length-30150-cov-4.903805.region001	463	Polyketides	Oligopeptides	Depsipeptides
MGYA00519905_ERZ840360.253-NODE-253-length-77072-cov-4.734552.region001	463	Polyketides	Oligopeptides	Depsipeptides
MGYA00596584_ERZ5510239.105-NODE-105-length-112140-cov-17.937788.region001	463	Polyketides	Oligopeptides	Depsipeptides
MGYA00511963_ERZ773253.807-NODE-807-length-39480-cov-5.495954.region001	463	Polyketides	Oligopeptides	Depsipeptides
MGYA00520792_ERZ809407.23-NODE-23-length-151162-cov-17.079818.region001	463	Amino acids and Peptides	Oligopeptides	Cyclic peptides
MGYA00242171_ENA-ORRE01000008-ORRE01000008.1-human-gut-metagenome-genome-assembly--contig-NODE-8-length-142017-cov-38.630190.region001	463	Amino acids and Peptides	Oligopeptides	Cyclic peptides
MGYA00367742_ERZ842400.1167900-NODE-2438135-length-31845-cov-14.0000.region001	466	Amino acids and Peptides	Oligopeptides	Vancomycins and Teicoplanins
MGYA00237777_ENA-ORBV01003201-ORBV01003201.1-microbial-mat-metagenome-genome-assembly--contig-NODE-3201-length-33241-cov-6.164275.region001	466	Amino acids and Peptides	Small peptides	Dipeptides
MGYA00375092_ERZ782919.69-NODE-69-length-99307-cov-33.568170.region001	466	Amino acids and Peptides	Oligopeptides	Linear peptides
MGYA00585792_ERZ2438265.16-NODE-16-length-83459-cov-12.116872.region001	466	Amino acids and Peptides	Oligopeptides	Vancomycins and Teicoplanins
MGYA00593425_ERZ832643.337-NODE-337-length-64872-cov-14.701251.region001	466	Alkaloids	Tryptophan alkaloids	Quinoline alkaloids
MGYA00238138_ENA-OWPI01000084-OWPI01000084.1-marine-metagenome-genome-assembly--contig-NODE-84-length-132038-cov-11.925880.region001	466	Polyketides	Cyclic polyketides	2-pyrone derivatives
MGYA00514761_ERZ651776.64-NODE-64-length-146428-cov-7.856564.region001	466	Polyketides	Cyclic polyketides	2-pyrone derivatives
MGYA00375562_ERZ766972.156-NODE-156-length-103541-cov-54.027163.region001	466	Polyketides	Cyclic polyketides	2-pyrone derivatives
MGYA00521133_ERZ842248.249-NODE-249-length-83896-cov-82.319545.region001	466	Polyketides	Cyclic polyketides	2-pyrone derivatives
MGYA00594116_ERZ1742287.64-NODE-64-length-146428-cov-7.856564.region001	466	Polyketides	Cyclic polyketides	2-pyrone derivatives
MGYA00367569_ERZ836686.35-NODE-35-length-109310-cov-6.845929.region001	466	Polyketides	Cyclic polyketides	2-pyrone derivatives
MGYA00590488_ERZ833507.404-NODE-404-length-24560-cov-8.28545.region001	466	Amino acids and Peptides	Oligopeptides	Linear peptides
MGYA00367549_ERZ833507.404-NODE-404-length-24560-cov-8.28545.region001	466	Amino acids and Peptides	Oligopeptides	Linear peptides
MGYA00590536_ERZ840905.100-NODE-100-length-95181-cov-32.344490.region001	466	Polyketides	Cyclic polyketides	2-pyrone derivatives
MGYA00511661_ERZ773060.13-NODE-13-length-144785-cov-19.7438.region001	470	Polyketides	Cyclic polyketides	2-pyrone derivatives
MGYA00580628_ERZ773060.13-NODE-13-length-144785-cov-19.7438.region001	470	Polyketides	Cyclic polyketides	2-pyrone derivatives
MGYA00580608_ERZ773081.10-NODE-10-length-159886-cov-11.545320.region001	470	Polyketides	Cyclic polyketides	2-pyrone derivatives
MGYA00511330_ERZ773081.10-NODE-10-length-159886-cov-11.545320.region001	470	Polyketides	Cyclic polyketides	2-pyrone derivatives
MGYA00245777_ENA-UOOK01001339-UOOK01001339.1-fermentation-metagenome-genome-assembly--contig-NODE-1339-length-32333-cov-11.920813.region001	473	Alkaloids	Pseudoalkaloids	pteridine alkaloids
MGYA00245794_ENA-UOOX01001161-UOOX01001161.1-fermentation-metagenome-genome-assembly--contig-NODE-1161-length-30894-cov-5.420377.region001	473	Alkaloids	Pseudoalkaloids	pteridine alkaloids
MGYA00245783_ENA-UOOQ01000774-UOOQ01000774.1-fermentation-metagenome-genome-assembly--contig-NODE-774-length-35428-cov-8.904588.region001	473	Alkaloids	Pseudoalkaloids	pteridine alkaloids
MGYA00245790_ENA-UOOJ01001337-UOOJ01001337.1-fermentation-metagenome-genome-assembly--contig-NODE-1337-length-27465-cov-10.117840.region001	473	Alkaloids	Pseudoalkaloids	pteridine alkaloids
MGYA00245784_ENA-UOOV01001183-UOOV01001183.1-fermentation-metagenome-genome-assembly--contig-NODE-1183-length-30521-cov-7.333224.region001	473	Alkaloids	Pseudoalkaloids	pteridine alkaloids
MGYA00245786_ENA-UOOY01000666-UOOY01000666.1-fermentation-metagenome-genome-assembly--contig-NODE-666-length-38935-cov-12.505581.region001	473	Alkaloids	Pseudoalkaloids	pteridine alkaloids
MGYA00245789_ENA-UOOF01000391-UOOF01000391.1-fermentation-metagenome-genome-assembly--contig-NODE-391-length-48646-cov-4.437921.region001	473	Alkaloids	Pseudoalkaloids	pteridine alkaloids
MGYA00245776_ENA-UOOE01000888-UOOE01000888.1-fermentation-metagenome-genome-assembly--contig-NODE-888-length-27277-cov-5.499155.region001	473	Alkaloids	Pseudoalkaloids	pteridine alkaloids
MGYA00245781_ENA-UOOM01000575-UOOM01000575.1-fermentation-metagenome-genome-assembly--contig-NODE-575-length-41227-cov-5.592247.region001	473	Alkaloids	Pseudoalkaloids	pteridine alkaloids
MGYA00245780_ENA-UOOR01000361-UOOR01000361.1-fermentation-metagenome-genome-assembly--contig-NODE-361-length-65893-cov-5.993195.region001	473	Alkaloids	Pseudoalkaloids	pteridine alkaloids
MGYA00245795_ENA-UOOS01001808-UOOS01001808.1-fermentation-metagenome-genome-assembly--contig-NODE-1808-length-27410-cov-6.071175.region001	473	Alkaloids	Pseudoalkaloids	pteridine alkaloids
MGYA00585603_ERZ1714332.1356-contig-2596.region001	481	Amino acids and Peptides	Peptide alkaloids	Other indole diketopiperazine alkaloids
MGYA00597693_ERZ4567102.2345-Nepal-MoBio-Fiber-Hadza-Nepal-B-9-CHE0002SZ--NODE-2345-length-30267-cov-750.543027.region001	483	Polyketides	Oligopeptides	Depsipeptides
MGYA00597699_ERZ4560322.255-Hadza-MoBio-hadza-E-H-I-23-1769--NODE-255-length-96854-cov-16.842711.region001	483	Polyketides	Oligopeptides	Depsipeptides
MGYA00597686_ERZ4561839.1699-Hadza-MoBio-hadza-A-D-I-8-1124--NODE-1699-length-31396-cov-22.524219.region001	483	Polyketides	Oligopeptides	Depsipeptides
MGYA00519809_ERZ827365.1126-NODE-1126-length-29393-cov-4.904663.region001	483	Polyketides	Oligopeptides	Depsipeptides
MGYA00597536_ERZ4561272.1016-Hadza-MoBio-hadza-A-D-F-2-1628--NODE-1016-length-65033-cov-11.845295.region001	483	Polyketides	Oligopeptides	Depsipeptides
MGYA00601391_ERZ8158346.255-NODE-255-length-59137-cov-174.753901.region001	483	Polyketides	Oligopeptides	Depsipeptides
MGYA00597746_ERZ4560430.2013-Hadza-MoBio-hadza-E-H-A-20-1823--NODE-2013-length-32396-cov-34.038089.region001	483	Polyketides	Oligopeptides	Depsipeptides
MGYA00380395_ERZ1023886.153-NODE-153-length-31120-cov-13.963013.region001	483	Polyketides	Oligopeptides	Depsipeptides
MGYA00380133_ERZ1026797.469-NODE-469-length-28973-cov-7.901100.region001	483	Polyketides	Oligopeptides	Depsipeptides
MGYA00597676_ERZ4561697.715-Hadza-MoBio-hadza-A-D-O-4-1196--NODE-715-length-85157-cov-9.623460.region001	483	Polyketides	Oligopeptides	Depsipeptides
MGYA00597663_ERZ4561533.1239-Hadza-MoBio-hadza-A-D-K-14-1158--NODE-1239-length-51370-cov-17.782699.region001	483	Polyketides	Oligopeptides	Depsipeptides
MGYA00597586_ERZ4560761.3364-Hadza-MoBio-hadza-E-H-E-15-1726--NODE-3364-length-28711-cov-17.955123.region001	483	Polyketides	Oligopeptides	Depsipeptides
MGYA00581428_ERZ1688031.417-NODE-417-length-33694-cov-32.4634.region001	483	Polyketides	Oligopeptides	Depsipeptides
MGYA00597703_ERZ4560754.341-Hadza-MoBio-hadza-E-H-G-3-1732--NODE-341-length-88757-cov-44.268392.region001	483	Polyketides	Oligopeptides	Depsipeptides
MGYA00597711_ERZ4560669.4250-Hadza-MoBio-hadza-E-H-A-21-1706--NODE-4250-length-21408-cov-10.815058.region001	483	Polyketides	Oligopeptides	Depsipeptides
MGYA00597719_ERZ4560480.101-Hadza-MoBio-hadza-E-H-A-18-1822--NODE-101-length-186603-cov-38.174217.region001	483	Amino acids and Peptides	Oligopeptides	Cyclic peptides
MGYA00597700_ERZ4560303.191-Hadza-MoBio-hadza-E-H-K-19-1779--NODE-191-length-55532-cov-68.154125.region001	483	Polyketides	Oligopeptides	Depsipeptides
MGYA00597680_ERZ4561767.414-Hadza-MoBio-hadza-A-D-A-4-1104--NODE-414-length-88594-cov-86.560570.region001	483	Polyketides	Oligopeptides	Depsipeptides
MGYA00597679_ERZ4561745.2297-Hadza-MoBio-hadza-I-L-H-9-1235--NODE-2297-length-33075-cov-41.911722.region001	483	Polyketides	Oligopeptides	Depsipeptides
MGYA00520555_ERZ1034892.524-NODE-524-length-26164-cov-12.131104.region001	483	Polyketides	Oligopeptides	Depsipeptides
MGYA00519672_ERZ833248.615-NODE-615-length-46010-cov-23.866957.region001	483	Polyketides	Oligopeptides	Depsipeptides
MGYA00581425_ERZ1688038.376-NODE-376-length-51003-cov-8.47011.region001	483	Polyketides	Oligopeptides	Depsipeptides
MGYA00581036_ERZ1690689.613-NODE-613-length-31931-cov-13.449743.region001	483	Polyketides	Oligopeptides	Depsipeptides
MGYA00581438_ERZ1688024.251-NODE-251-length-51003-cov-18.7182.region001	483	Polyketides	Oligopeptides	Depsipeptides
MGYA00581439_ERZ1688023.387-NODE-387-length-33678-cov-48.013.region001	483	Polyketides	Oligopeptides	Depsipeptides
MGYA00581465_ERZ1688053.293-NODE-293-length-49922-cov-6.44121.region001	483	Polyketides	Oligopeptides	Depsipeptides
MGYA00597677_ERZ4561717.755-Hadza-MoBio-hadza-I-L-F-16-1210--NODE-755-length-97391-cov-94.943482.region001	483	Polyketides	Oligopeptides	Depsipeptides
MGYA00520010_ERZ893860.70-NODE-70-length-46103-cov-8.133120.region001	483	Polyketides	Oligopeptides	Depsipeptides
MGYA00572428_ERZ1504683.33-NODE-33-length-30410-cov-7.411728.region001	483	Polyketides	Oligopeptides	Depsipeptides
MGYA00380150_ERZ1026840.217-NODE-217-length-37023-cov-45.795093.region001	483	Polyketides	Oligopeptides	Depsipeptides
MGYA00597683_ERZ4561787.1695-Hadza-MoBio-hadza-A-D-A-12-1112--NODE-1695-length-31834-cov-21.025664.region001	483	Polyketides	Oligopeptides	Depsipeptides
MGYA00597627_ERZ4567414.688-Nepal-MoBio-Fiber-Hadza-Nepal-J-9-THA0062YZ--NODE-688-length-50236-cov-164.478678.region001	483	Polyketides	Oligopeptides	Depsipeptides
MGYA00597748_ERZ4560377.1844-Hadza-MoBio-hadza-E-H-A-2-1814--NODE-1844-length-32739-cov-83.754975.region001	483	Polyketides	Oligopeptides	Depsipeptides
MGYA00597685_ERZ4561808.1491-Hadza-MoBio-hadza-A-D-A-14-1114--NODE-1491-length-30936-cov-17.101429.region001	483	Polyketides	Oligopeptides	Depsipeptides
MGYA00597687_ERZ4561840.146-Hadza-MoBio-hadza-A-D-A-10-1110--NODE-146-length-164748-cov-222.804422.region001	483	Polyketides	Oligopeptides	Depsipeptides
MGYA00638640_ERZ14864792.1663-NODE-1663-length-34336-cov-20.163093.region001	483	Polyketides	Oligopeptides	Depsipeptides
MGYA00601546_ERZ8157634.743-NODE-743-length-29369-cov-81.068568.region001	483	Amino acids and Peptides	Oligopeptides	Lipopeptides
MGYA00519801_ERZ835196.399-NODE-399-length-53724-cov-68.140323.region001	483	Polyketides	Oligopeptides	Depsipeptides
MGYA00519891_ERZ857564.434-NODE-434-length-56866-cov-12.586418.region001	483	Polyketides	Oligopeptides	Depsipeptides
MGYA00510313_ERZ791792.477-NODE-477-length-32513-cov-151.574527.region001	483	Polyketides	Oligopeptides	Depsipeptides
MGYA00597606_ERZ4561180.1028-Hadza-MoBio-hadza-A-D-B-24-1613--NODE-1028-length-31834-cov-76.053972.region001	483	Polyketides	Oligopeptides	Depsipeptides
MGYA00601571_ERZ8156685.209-NODE-209-length-51593-cov-11.089507.region001	483	Polyketides	Oligopeptides	Depsipeptides
MGYA00572359_ERZ1504650.36-NODE-36-length-30853-cov-7.754887.region001	483	Polyketides	Oligopeptides	Depsipeptides
MGYA00581472_ERZ1688046.774-NODE-774-length-30847-cov-4.20616.region001	483	Polyketides	Oligopeptides	Depsipeptides
MGYA00510030_ERZ791797.196-NODE-196-length-69544-cov-27.040899.region001	483	Polyketides	Oligopeptides	Depsipeptides
MGYA00597629_ERZ4567471.484-Nepal-MoBio-Fiber-Hadza-Nepal-B-21-THA1063YZ--NODE-484-length-87266-cov-207.748925.region001	483	Polyketides	Oligopeptides	Depsipeptides
MGYA00581426_ERZ1688034.224-NODE-224-length-33678-cov-57.1484.region001	483	Polyketides	Oligopeptides	Depsipeptides
MGYA00588488_ERZ1689572.114-NODE-114-length-49773-cov-4.852327.region001	483	Polyketides	Oligopeptides	Depsipeptides
MGYA00519749_ERZ835224.656-NODE-656-length-32687-cov-23.344907.region001	483	Polyketides	Oligopeptides	Depsipeptides
MGYA00597678_ERZ4561744.2072-Hadza-MoBio-hadza-I-L-J-9-1249--NODE-2072-length-33441-cov-88.767654.region001	483	Polyketides	Oligopeptides	Depsipeptides
MGYA00608365_ERZ10621154.187-NODE-187-length-110713-cov-93.727114.region001	483	Polyketides	Oligopeptides	Depsipeptides
MGYA00511311_ERZ779858.164-NODE-164-length-50460-cov-32.479734.region001	483	Polyketides	Oligopeptides	Depsipeptides
MGYA00580237_ERZ1673708.822-NODE-822-length-32125-cov-21.312005.region001	483	Polyketides	Oligopeptides	Depsipeptides
MGYA00580869_ERZ773125.1169-NODE-1169-length-29720-cov-32.166830.region001	483	Polyketides	Oligopeptides	Depsipeptides
MGYA00520678_ERZ1034606.73-NODE-73-length-87186-cov-11.026707.region001	483	Polyketides	Oligopeptides	Depsipeptides
MGYA00597623_ERZ4567476.216-Nepal-MoBio-Fiber-Hadza-Nepal-D-1-THA1067YZ--NODE-216-length-95515-cov-110.486934.region001	483	Polyketides	Oligopeptides	Depsipeptides
MGYA00242875_ENA-UENS01000139-UENS01000139.1-human-gut-metagenome-genome-assembly--contig-NODE-139-length-29291-cov-235.581913.region001	483	Polyketides	Oligopeptides	Depsipeptides
MGYA00597614_ERZ4567330.1457-Nepal-MoBio-Fiber-Hadza-Nepal-F-17-RAU1014YZ--NODE-1457-length-33917-cov-152.110579.region001	483	Polyketides	Oligopeptides	Depsipeptides
MGYA00244217_ENA-OYXI01000049-OYXI01000049.1-human-gut-metagenome-genome-assembly--contig-NODE-49-length-61789-cov-22.250883.region001	483	Polyketides	Oligopeptides	Depsipeptides
MGYA00519961_ERZ827510.795-NODE-795-length-38397-cov-3.615539.region001	483	Amino acids and Peptides	Oligopeptides	Cyclic peptides
MGYA00519921_ERZ827108.383-NODE-383-length-76707-cov-27.351993.region001	483	Polyketides	Oligopeptides	Depsipeptides
MGYA00511847_ERZ780047.74-NODE-74-length-19613-cov-3.48584.region001	485	Amino acids and Peptides	Small peptides	Tripeptides
MGYA00519960_ERZ827526.894-NODE-894-length-33835-cov-4.794997.region001	485	Alkaloids	Pseudoalkaloids	pteridine alkaloids
MGYA00519628_ERZ857864.20-NODE-20-length-183093-cov-136.917378.region001	485	Alkaloids	Pseudoalkaloids	pteridine alkaloids
MGYA00519775_ERZ827423.958-NODE-958-length-31588-cov-34.070910.region001	485	Alkaloids	Pseudoalkaloids	pteridine alkaloids
MGYA00597658_ERZ4559842.1791-Hadza-MoBio-hadza-I-L-K-3-2480--NODE-1791-length-31322-cov-6.522068.region001	485	Alkaloids	Pseudoalkaloids	pteridine alkaloids
MGYA00241494_ENA-OPVH01000035-OPVH01000035.1-human-gut-metagenome-genome-assembly--contig-NODE-35-length-108809-cov-7.914238.region001	485	Alkaloids	Pseudoalkaloids	pteridine alkaloids
MGYA00597675_ERZ4561663.3191-Hadza-MoBio-hadza-A-D-M-24-1194--NODE-3191-length-25303-cov-5.430746.region001	485	Shikimates and Phenylpropanoids	Small peptides	Aminoacids
MGYA00597668_ERZ4559859.624-Hadza-MoBio-hadza-I-L-K-7-2482--NODE-624-length-74136-cov-7.017918.region001	485	Alkaloids	Pseudoalkaloids	pteridine alkaloids
MGYA00597678_ERZ4561744.25-Hadza-MoBio-hadza-I-L-J-9-1249--NODE-25-length-315632-cov-11.297432.region001	485	Shikimates and Phenylpropanoids	Small peptides	Aminoacids
MGYA00242013_ENA-ORQK01001286-ORQK01001286.1-human-gut-metagenome-genome-assembly--contig-NODE-1286-length-18907-cov-4.164810.region001	485	Amino acids and Peptides	Small peptides	Tripeptides
MGYA00519730_ERZ827467.397-NODE-397-length-53744-cov-26.608374.region001	485	Alkaloids	Pseudoalkaloids	pteridine alkaloids
MGYA00519933_ERZ824600.1210-NODE-1210-length-33240-cov-12.888474.region001	485	Alkaloids	Pseudoalkaloids	pteridine alkaloids
MGYA00242122_ENA-ORNY01000102-ORNY01000102.1-human-gut-metagenome-genome-assembly--contig-NODE-102-length-69778-cov-10.605496.region001	485	Alkaloids	Pseudoalkaloids	pteridine alkaloids
MGYA00241707_ENA-OPXM01000193-OPXM01000193.1-human-gut-metagenome-genome-assembly--contig-NODE-193-length-42478-cov-4.656366.region001	485	Alkaloids	Pseudoalkaloids	pteridine alkaloids
MGYA00519996_ERZ827464.40-NODE-40-length-165684-cov-8.779115.region001	485	Alkaloids	Pseudoalkaloids	pteridine alkaloids
MGYA00519936_ERZ824488.218-NODE-218-length-79007-cov-8.648875.region001	485	Amino acids and Peptides	Small peptides	Tripeptides
MGYA00241159_ENA-OORA01000028-OORA01000028.1-human-gut-metagenome-genome-assembly--contig-NODE-28-length-62364-cov-6.273026.region001	485	Alkaloids	Pseudoalkaloids	pteridine alkaloids
MGYA00511207_ERZ779901.29-NODE-29-length-62364-cov-7.829302.region001	485	Alkaloids	Pseudoalkaloids	pteridine alkaloids
MGYA00519868_ERZ827168.1451-NODE-1451-length-32443-cov-58.659874.region001	485	Alkaloids	Pseudoalkaloids	pteridine alkaloids
MGYA00241970_ENA-ORMW01000865-ORMW01000865.1-human-gut-metagenome-genome-assembly--contig-NODE-865-length-24767-cov-16.651505.region001	485	Alkaloids	Pseudoalkaloids	pteridine alkaloids
MGYA00597699_ERZ4560322.354-Hadza-MoBio-hadza-E-H-I-23-1769--NODE-354-length-82545-cov-6.896602.region001	485	Shikimates and Phenylpropanoids	Small peptides	Aminoacids
MGYA00597698_ERZ4562259.19-Hadza-MoBio-hadza-A-D-P-17-1504--NODE-19-length-357821-cov-13.185222.region001	485	Shikimates and Phenylpropanoids	Small peptides	Aminoacids
MGYA00635946_ERZ2641604.567-NODE-567-length-39727-cov-25.017267.region001	485	Alkaloids	Pseudoalkaloids	pteridine alkaloids
MGYA00519622_ERZ857992.146-NODE-146-length-89342-cov-4.994254.region001	485	Carbohydrates	Nucleosides	Pyrimidine nucleos(t)ides
MGYA00597538_ERZ4561292.200-Hadza-MoBio-hadza-A-D-D-16-1621--NODE-200-length-186363-cov-28.628619.region001	485	Shikimates and Phenylpropanoids	Small peptides	Aminoacids
MGYA00510070_ERZ791597.31-NODE-31-length-169997-cov-8.839810.region001	488	Amino acids and Peptides	Small peptides	Dipeptides
MGYA00601741_ERZ8153756.191-NODE-191-length-65386-cov-14.398096.region001	488	Amino acids and Peptides	Small peptides	Dipeptides
MGYA00519863_ERZ838118.46-NODE-46-length-138919-cov-52.627809.region002	488	Amino acids and Peptides	Small peptides	Dipeptides
MGYA00519950_ERZ832973.127-NODE-127-length-103200-cov-31.049978.region001	488	Amino acids and Peptides	Small peptides	Dipeptides
MGYA00519617_ERZ832898.72-NODE-72-length-138861-cov-9.060538.region001	488	Amino acids and Peptides	Small peptides	Dipeptides
MGYA00580502_ERZ773105.204-NODE-204-length-82069-cov-16.015827.region001	488	Amino acids and Peptides	Small peptides	Dipeptides
MGYA00512069_ERZ773105.204-NODE-204-length-82069-cov-16.015827.region001	488	Amino acids and Peptides	Small peptides	Dipeptides
MGYA00248269_ENA-OWRJ01000153-OWRJ01000153.1-human-gut-metagenome-genome-assembly--contig-NODE-153-length-102269-cov-12.562604.region001	488	Amino acids and Peptides	Small peptides	Dipeptides
MGYA00511372_ERZ779669.267-NODE-267-length-33404-cov-11.184293.region001	488	Amino acids and Peptides	Small peptides	Dipeptides
MGYA00241860_ENA-OPPB01000186-OPPB01000186.1-human-gut-metagenome-genome-assembly--contig-NODE-186-length-34392-cov-8.808574.region001	488	Amino acids and Peptides	Small peptides	Dipeptides
MGYA00242171_ENA-ORRE01000225-ORRE01000225.1-human-gut-metagenome-genome-assembly--contig-NODE-225-length-45718-cov-6.342772.region001	488	Amino acids and Peptides	Small peptides	Dipeptides
MGYA00608467_ERZ10620865.45-NODE-45-length-127469-cov-12.531708.region001	488	Amino acids and Peptides	Small peptides	Dipeptides
MGYA00638609_ERZ13410423.262-NODE-262-length-86350-cov-19.759256.region001	491	Amino acids and Peptides	Oligopeptides	RiPPs-Lanthipeptides
MGYA00638625_ERZ13410419.322-NODE-322-length-58409-cov-8.235117.region001	491	Amino acids and Peptides	Oligopeptides	RiPPs-Lanthipeptides
MGYA00638650_ERZ13410413.356-NODE-356-length-57411-cov-12.189117.region001	491	Amino acids and Peptides	Oligopeptides	RiPPs-Lanthipeptides
MGYA00638257_ERZ13410478.973-NODE-973-length-57773-cov-27.182144.region001	491	Amino acids and Peptides	Oligopeptides	RiPPs-Lanthipeptides
MGYA00638487_ERZ13410442.591-NODE-591-length-55288-cov-10.249217.region001	491	Amino acids and Peptides	Oligopeptides	RiPPs-Lanthipeptides
MGYA00638576_ERZ13410435.521-NODE-521-length-58717-cov-16.060670.region001	491	Amino acids and Peptides	Oligopeptides	RiPPs-Lanthipeptides
MGYA00638346_ERZ13410454.846-NODE-846-length-58822-cov-72.641806.region001	491	Amino acids and Peptides	Oligopeptides	RiPPs-Lanthipeptides
MGYA00638679_ERZ13410405.355-NODE-355-length-57488-cov-86.539045.region001	491	Amino acids and Peptides	Oligopeptides	RiPPs-Lanthipeptides
MGYA00638681_ERZ13410404.521-NODE-521-length-59807-cov-65.799839.region001	491	Amino acids and Peptides	Oligopeptides	RiPPs-Lanthipeptides
MGYA00638305_ERZ13410465.652-NODE-652-length-55003-cov-9.660697.region001	491	Amino acids and Peptides	Oligopeptides	RiPPs-Lanthipeptides
MGYA00638287_ERZ13410470.174-NODE-174-length-110473-cov-47.718850.region001	491	Amino acids and Peptides	Oligopeptides	RiPPs-Lanthipeptides
MGYA00638249_ERZ13410480.658-NODE-658-length-58409-cov-33.816585.region001	491	Amino acids and Peptides	Oligopeptides	RiPPs-Lanthipeptides
MGYA00638321_ERZ13410459.664-NODE-664-length-58858-cov-12.094009.region001	491	Amino acids and Peptides	Oligopeptides	RiPPs-Lanthipeptides
MGYA00638333_ERZ13410456.479-NODE-479-length-59219-cov-7.997803.region001	491	Amino acids and Peptides	Oligopeptides	RiPPs-Lanthipeptides
MGYA00638402_ERZ13410448.274-NODE-274-length-115619-cov-67.061550.region001	491	Amino acids and Peptides	Oligopeptides	RiPPs-Lanthipeptides
MGYA00638470_ERZ13410443.789-NODE-789-length-55845-cov-26.787578.region001	491	Amino acids and Peptides	Oligopeptides	RiPPs-Lanthipeptides
MGYA00638671_ERZ13410407.340-NODE-340-length-88412-cov-45.553538.region001	491	Amino acids and Peptides	Oligopeptides	RiPPs-Lanthipeptides
MGYA00638604_ERZ13410424.321-NODE-321-length-80977-cov-27.459158.region001	491	Amino acids and Peptides	Oligopeptides	RiPPs-Lanthipeptides
MGYA00638202_ERZ14212049.520-NODE-520-length-55193-cov-20.897367.region001	491	Amino acids and Peptides	Oligopeptides	RiPPs-Lanthipeptides
MGYA00638637_ERZ13410416.579-NODE-579-length-58063-cov-14.099193.region001	491	Amino acids and Peptides	Oligopeptides	RiPPs-Lanthipeptides
MGYA00638253_ERZ13410479.267-NODE-267-length-114804-cov-169.413755.region001	491	Amino acids and Peptides	Oligopeptides	RiPPs-Lanthipeptides
MGYA00638514_ERZ13410440.665-NODE-665-length-55288-cov-16.998678.region001	491	Amino acids and Peptides	Oligopeptides	RiPPs-Lanthipeptides
MGYA00519925_ERZ826613.100-NODE-100-length-122189-cov-25.011062.region001	496	Alkaloids	Tryptophan alkaloids	Carbazole alkaloids
MGYA00616433_ERZ5324008.27-NODE-27-length-117922-cov-130.830538.region001	496	Polyketides	Polycyclic aromatic polyketides	Angucyclines
MGYA00616822_ERZ5324652.9-NODE-9-length-167280-cov-68.568515.region001	496	Shikimates and Phenylpropanoids	Coumarins	Isocoumarins
MGYA00616437_ERZ5323931.55-NODE-55-length-82622-cov-33.209006.region001	496	Polyketides	Polycyclic aromatic polyketides	Angucyclines
MGYA00616800_ERZ5324784.5-NODE-5-length-167280-cov-33.505463.region001	496	Shikimates and Phenylpropanoids	Coumarins	Isocoumarins
MGYA00380273_ERZ894165.159-NODE-159-length-58724-cov-16.912049.region001	496	Polyketides	Polycyclic aromatic polyketides	Angucyclines
MGYA00616728_ERZ5325131.53-NODE-53-length-77910-cov-16.712530.region001	496	Polyketides	Polycyclic aromatic polyketides	Angucyclines
MGYA00580821_ERZ772802.270-NODE-270-length-33182-cov-4.252543.region001	498	Amino acids and Peptides	Oligopeptides	RiPPs-Lanthipeptides
MGYA00512094_ERZ773005.2-NODE-2-length-439129-cov-13.945198.region002	498	Amino acids and Peptides	Oligopeptides	RiPPs-Lanthipeptides
MGYA00511155_ERZ772802.270-NODE-270-length-33182-cov-4.252543.region001	498	Amino acids and Peptides	Oligopeptides	RiPPs-Lanthipeptides
MGYA00580666_ERZ773005.2-NODE-2-length-439129-cov-13.945198.region002	498	Amino acids and Peptides	Oligopeptides	RiPPs-Lanthipeptides
MGYA00511466_ERZ773037.14-NODE-14-length-86326-cov-3.566645.region001	498	Carbohydrates	Polyols	Amino cyclitols
MGYA00580640_ERZ773037.14-NODE-14-length-86326-cov-3.566645.region001	498	Carbohydrates	Polyols	Amino cyclitols
MGYA00580650_ERZ773027.38-NODE-38-length-85643-cov-4.690389.region001	498	Carbohydrates	Polyols	Amino cyclitols
MGYA00511160_ERZ772774.40-NODE-40-length-102048-cov-5.946732.region001	498	Carbohydrates	Polyols	Amino cyclitols
MGYA00580935_ERZ772774.40-NODE-40-length-102048-cov-5.946732.region001	498	Carbohydrates	Polyols	Amino cyclitols
MGYA00511032_ERZ773027.38-NODE-38-length-85643-cov-4.690389.region001	498	Carbohydrates	Polyols	Amino cyclitols
MGYA00586988_ERZ1760277.102-NODE-102-length-19276-cov-66.545549.region001	498	Fatty acids	Fatty acyls	Fatty alcohols
MGYA00635963_ERZ13616383.347-NODE-347-length-54033-cov-8.661973.region001	500	Carbohydrates	Saccharides	Polysaccharides
MGYA00616570_ERZ5323650.179-NODE-179-length-61539-cov-45.075190.region001	500	Amino acids and Peptides	Oligopeptides	Cyclic peptides
MGYA00243448_ENA-OZWA01000007-OZWA01000007.1-human-gut-metagenome-genome-assembly--contig-NODE-7-length-54277-cov-6.309819.region001	500	Carbohydrates	Saccharides	Polysaccharides
MGYA00588014_ERZ1690137.171-NODE-171-length-56696-cov-18.501068.region001	500	Carbohydrates	Saccharides	Polysaccharides
MGYA00636986_ERZ13405030.46-NODE-46-length-154708-cov-84.155270.region001	500	Carbohydrates	Saccharides	Polysaccharides
MGYA00588435_ERZ1689669.21-NODE-21-length-36439-cov-32.336164.region001	500	Carbohydrates	Saccharides	Polysaccharides
MGYA00514529_ERZ791584.42-NODE-42-length-109415-cov-5.694989.region001	500	Carbohydrates	Saccharides	Polysaccharides
MGYA00635968_ERZ13616153.345-NODE-345-length-54319-cov-16.038552.region001	500	Amino acids and Peptides	Oligopeptides	Cyclic peptides
MGYA00636035_ERZ13616205.313-NODE-313-length-39125-cov-18.460916.region001	500	Amino acids and Peptides	Oligopeptides	Cyclic peptides
MGYA00635991_ERZ13616644.382-NODE-382-length-42808-cov-7.278249.region001	500	Amino acids and Peptides	Oligopeptides	Cyclic peptides
MGYA00636891_ERZ13692133.110-NODE-110-length-100527-cov-9.145563.region001	500	Carbohydrates	Saccharides	Polysaccharides
MGYA00519413_ERZ1027087.50-NODE-50-length-67216-cov-8.394381.region001	500	Carbohydrates	Saccharides	Polysaccharides
MGYA00636011_ERZ13617050.193-NODE-193-length-44806-cov-56.076780.region001	500	Amino acids and Peptides	Oligopeptides	Cyclic peptides
MGYA00511525_ERZ780110.31-NODE-31-length-58470-cov-7.13577.region001	500	Carbohydrates	Saccharides	Polysaccharides
MGYA00587574_ERZ1767128.67-NODE-67-length-182397-cov-21.092178.region001	500	Carbohydrates	Saccharides	Polysaccharides
MGYA00241920_ENA-ORUH01000757-ORUH01000757.1-human-gut-metagenome-genome-assembly--contig-NODE-757-length-44589-cov-69.732766.region001	500	Amino acids and Peptides	Oligopeptides	Cyclic peptides
MGYA00519267_ERZ1027221.138-NODE-138-length-62760-cov-8.488558.region001	500	Carbohydrates	Saccharides	Polysaccharides
MGYA00519935_ERZ824522.352-NODE-352-length-54990-cov-23.015473.region001	500	Carbohydrates	Saccharides	Polysaccharides
MGYA00589101_ERZ1687631.33-NODE-33-length-38907-cov-11.463554.region001	500	Carbohydrates	Saccharides	Polysaccharides
MGYA00636900_ERZ13692128.40-NODE-40-length-172017-cov-81.154540.region001	500	Carbohydrates	Saccharides	Polysaccharides
MGYA00636899_ERZ13692130.42-NODE-42-length-172017-cov-67.426007.region001	500	Carbohydrates	Saccharides	Polysaccharides
MGYA00588315_ERZ1689685.268-NODE-268-length-45625-cov-13.687250.region001	500	Carbohydrates	Saccharides	Polysaccharides
MGYA00581482_ERZ1688064.447-NODE-447-length-50629-cov-33.1592.region001	500	Amino acids and Peptides	Oligopeptides	Cyclic peptides
MGYA00637000_ERZ13405040.60-NODE-60-length-172017-cov-289.769583.region001	500	Carbohydrates	Saccharides	Polysaccharides
MGYA00520833_ERZ809412.390-NODE-390-length-46040-cov-10.807155.region001	500	Carbohydrates	Saccharides	Polysaccharides
MGYA00636808_ERZ13692140.71-NODE-71-length-172011-cov-34.659215.region001	500	Carbohydrates	Saccharides	Polysaccharides
MGYA00616536_ERZ5323750.308-NODE-308-length-42109-cov-55.793361.region001	500	Amino acids and Peptides	Oligopeptides	Cyclic peptides
MGYA00514384_ERZ856578.174-NODE-174-length-128506-cov-22.441139.region001	500	Carbohydrates	Saccharides	Polysaccharides
MGYA00616799_ERZ5324787.370-NODE-370-length-29427-cov-3.980662.region001	500	Amino acids and Peptides	Oligopeptides	Cyclic peptides
MGYA00580747_ERZ772888.324-NODE-324-length-54109-cov-16.373164.region001	500	Amino acids and Peptides	Oligopeptides	Cyclic peptides
MGYA00636892_ERZ13692132.127-NODE-127-length-104594-cov-23.582280.region001	500	Carbohydrates	Saccharides	Polysaccharides
MGYA00588976_ERZ1687684.39-NODE-39-length-39125-cov-13.914487.region001	500	Carbohydrates	Saccharides	Polysaccharides
MGYA00511309_ERZ779926.82-NODE-82-length-64350-cov-5.22694.region001	500	Carbohydrates	Saccharides	Polysaccharides
MGYA00588971_ERZ1687686.42-NODE-42-length-39104-cov-13.758790.region001	500	Carbohydrates	Saccharides	Polysaccharides
MGYA00511403_ERZ780103.33-NODE-33-length-57913-cov-8.71996.region001	500	Carbohydrates	Saccharides	Polysaccharides
MGYA00580858_ERZ772831.786-NODE-786-length-32415-cov-5.164617.region001	500	Amino acids and Peptides	Oligopeptides	Cyclic peptides
MGYA00380298_ERZ894240.517-NODE-517-length-37729-cov-101.456840.region001	500	Carbohydrates	Saccharides	Polysaccharides
MGYA00616920_ERZ5324175.236-NODE-236-length-36436-cov-6.208955.region001	500	Amino acids and Peptides	Oligopeptides	Cyclic peptides
MGYA00580227_ERZ1673697.89-NODE-89-length-136227-cov-16.791022.region001	500	Carbohydrates	Saccharides	Polysaccharides
MGYA00636991_ERZ13405033.56-NODE-56-length-172017-cov-86.871251.region001	500	Carbohydrates	Saccharides	Polysaccharides
MGYA00243035_ENA-OURD01000282-OURD01000282.1-human-gut-metagenome-genome-assembly--contig-NODE-282-length-33083-cov-4.10206.region001	500	Carbohydrates	Saccharides	Polysaccharides
MGYA00250069_ENA-USZC01000174-USZC01000174.1-human-gut-metagenome-genome-assembly--contig-NODE-174-length-128506-cov-22.441139.region001	500	Carbohydrates	Saccharides	Polysaccharides
MGYA00616405_ERZ5324098.196-NODE-196-length-38080-cov-9.388323.region001	500	Amino acids and Peptides	Oligopeptides	Cyclic peptides
MGYA00635943_ERZ13617695.285-NODE-285-length-36462-cov-18.753015.region001	500	Carbohydrates	Saccharides	Polysaccharides
MGYA00616579_ERZ5323644.72-NODE-72-length-66516-cov-63.631799.region001	500	Amino acids and Peptides	Oligopeptides	Cyclic peptides
MGYA00589186_ERZ1687541.31-NODE-31-length-39078-cov-13.344464.region001	500	Carbohydrates	Saccharides	Polysaccharides
MGYA00636992_ERZ13405034.47-NODE-47-length-172015-cov-13.390969.region001	500	Carbohydrates	Saccharides	Polysaccharides
MGYA00589225_ERZ1687818.44-NODE-44-length-39124-cov-14.882132.region001	500	Carbohydrates	Saccharides	Polysaccharides
MGYA00617136_ERZ5325357.42-NODE-42-length-143293-cov-152.475537.region001	500	Amino acids and Peptides	Oligopeptides	Cyclic peptides
MGYA00589164_ERZ1687554.41-NODE-41-length-39091-cov-12.970566.region001	500	Carbohydrates	Saccharides	Polysaccharides
MGYA00637030_ERZ13692149.46-NODE-46-length-172017-cov-15.949454.region001	500	Carbohydrates	Saccharides	Polysaccharides
MGYA00601616_ERZ8156263.430-NODE-430-length-35652-cov-20.576959.region001	500	Carbohydrates	Saccharides	Polysaccharides
MGYA00241070_ENA-OPBW01000176-OPBW01000176.1-human-gut-metagenome-genome-assembly--contig-NODE-176-length-60574-cov-10.033609.region001	500	Amino acids and Peptides	Oligopeptides	Cyclic peptides
MGYA00616851_ERZ5324435.276-NODE-276-length-41656-cov-13.191414.region001	500	Amino acids and Peptides	Oligopeptides	Cyclic peptides
MGYA00519934_ERZ824598.134-NODE-134-length-124457-cov-6.891183.region001	500	Carbohydrates	Saccharides	Polysaccharides
MGYA00241137_ENA-OOQQ01000137-OOQQ01000137.1-human-gut-metagenome-genome-assembly--contig-NODE-137-length-37411-cov-2.983376.region001	500	Carbohydrates	Saccharides	Polysaccharides
MGYA00616848_ERZ5324499.173-NODE-173-length-37609-cov-75.110108.region001	500	Amino acids and Peptides	Oligopeptides	Cyclic peptides
MGYA00616453_ERZ5323969.163-NODE-163-length-61502-cov-26.005045.region001	500	Amino acids and Peptides	Oligopeptides	Cyclic peptides
MGYA00636997_ERZ13405038.32-NODE-32-length-172015-cov-97.292923.region001	500	Carbohydrates	Saccharides	Polysaccharides
MGYA00519582_ERZ827216.312-NODE-312-length-75791-cov-74.352633.region001	500	Amino acids and Peptides	Oligopeptides	Cyclic peptides
MGYA00589172_ERZ1687615.21-NODE-21-length-36439-cov-32.336164.region001	500	Carbohydrates	Saccharides	Polysaccharides
MGYA00616516_ERZ5323739.304-NODE-304-length-33380-cov-22.183406.region001	500	Amino acids and Peptides	Oligopeptides	Cyclic peptides
MGYA00637022_ERZ13692153.46-NODE-46-length-172011-cov-37.711409.region001	500	Carbohydrates	Saccharides	Polysaccharides
MGYA00635990_ERZ13616641.270-NODE-270-length-36398-cov-17.896404.region001	500	Carbohydrates	Saccharides	Polysaccharides
MGYA00636995_ERZ13405036.26-NODE-26-length-172011-cov-39.559277.region001	500	Carbohydrates	Saccharides	Polysaccharides
MGYA00637029_ERZ13692161.83-NODE-83-length-123818-cov-14.179860.region001	500	Carbohydrates	Saccharides	Polysaccharides
MGYA00636897_ERZ13692129.225-NODE-225-length-74416-cov-10.791342.region001	500	Carbohydrates	Saccharides	Polysaccharides
MGYA00616870_ERZ5324206.98-NODE-98-length-65648-cov-62.224719.region001	500	Amino acids and Peptides	Oligopeptides	Cyclic peptides
MGYA00616577_ERZ5323571.241-NODE-241-length-41506-cov-31.579190.region001	500	Amino acids and Peptides	Oligopeptides	Cyclic peptides
MGYA00636776_ERZ13692142.37-NODE-37-length-172011-cov-39.458536.region001	500	Carbohydrates	Saccharides	Polysaccharides
MGYA00637001_ERZ13405041.42-NODE-42-length-169434-cov-13.662703.region001	500	Carbohydrates	Saccharides	Polysaccharides
MGYA00244170_ENA-OYWO01000085-OYWO01000085.1-human-gut-metagenome-genome-assembly--contig-NODE-85-length-54659-cov-12.245220.region001	500	Carbohydrates	Saccharides	Polysaccharides
MGYA00637021_ERZ13692152.430-NODE-430-length-59377-cov-20.475844.region001	500	Carbohydrates	Saccharides	Polysaccharides
MGYA00589256_ERZ1687565.148-NODE-148-length-63318-cov-17.206582.region001	500	Carbohydrates	Saccharides	Polysaccharides
MGYA00511140_ERZ772888.324-NODE-324-length-54109-cov-16.373164.region001	500	Amino acids and Peptides	Oligopeptides	Cyclic peptides
MGYA00636996_ERZ13405037.64-NODE-64-length-172017-cov-64.588229.region001	500	Carbohydrates	Saccharides	Polysaccharides
MGYA00616514_ERZ5323771.250-NODE-250-length-41585-cov-59.204118.region001	500	Amino acids and Peptides	Oligopeptides	Cyclic peptides
MGYA00519866_ERZ827452.487-NODE-487-length-54424-cov-55.124078.region001	500	Carbohydrates	Saccharides	Polysaccharides
MGYA00617137_ERZ5325338.215-NODE-215-length-47322-cov-98.422345.region001	500	Amino acids and Peptides	Oligopeptides	Cyclic peptides
MGYA00636874_ERZ13692136.186-NODE-186-length-84856-cov-14.161861.region001	500	Carbohydrates	Saccharides	Polysaccharides
MGYA00588916_ERZ1687470.37-NODE-37-length-38980-cov-14.417341.region001	500	Carbohydrates	Saccharides	Polysaccharides
MGYA00616722_ERZ5325168.281-NODE-281-length-39180-cov-15.824179.region001	500	Amino acids and Peptides	Oligopeptides	Cyclic peptides
MGYA00588897_ERZ1687485.36-NODE-36-length-39103-cov-12.025763.region001	500	Carbohydrates	Saccharides	Polysaccharides
MGYA00589177_ERZ1687548.171-NODE-171-length-56696-cov-18.501068.region001	500	Carbohydrates	Saccharides	Polysaccharides
MGYA00519816_ERZ824573.81-NODE-81-length-131452-cov-7.452080.region001	500	Carbohydrates	Saccharides	Polysaccharides
MGYA00588211_ERZ1689805.122-NODE-122-length-74544-cov-14.251285.region001	500	Carbohydrates	Saccharides	Polysaccharides
MGYA00616470_ERZ5323926.194-NODE-194-length-61525-cov-83.914170.region001	500	Amino acids and Peptides	Oligopeptides	Cyclic peptides
MGYA00516929_ERZ1034069.206-NODE-206-length-59802-cov-14.644936.region001	500	Carbohydrates	Saccharides	Polysaccharides
MGYA00517534_ERZ1034011.35-NODE-35-length-124988-cov-13.289171.region001	500	Carbohydrates	Saccharides	Polysaccharides
MGYA00581466_ERZ1688050.330-NODE-330-length-55643-cov-30.9602.region001	500	Amino acids and Peptides	Oligopeptides	Cyclic peptides
MGYA00616791_ERZ5324800.180-NODE-180-length-61527-cov-32.892667.region001	500	Amino acids and Peptides	Oligopeptides	Cyclic peptides
MGYA00635898_ERZ13617663.1134-NODE-1134-length-29668-cov-8.691993.region001	500	Carbohydrates	Saccharides	Polysaccharides
MGYA00581484_ERZ1688048.320-NODE-320-length-55965-cov-40.3668.region001	500	Amino acids and Peptides	Oligopeptides	Cyclic peptides
MGYA00588847_ERZ1689399.148-NODE-148-length-63318-cov-17.206582.region001	500	Carbohydrates	Saccharides	Polysaccharides
MGYA00637026_ERZ13692157.163-NODE-163-length-97960-cov-22.726817.region001	500	Carbohydrates	Saccharides	Polysaccharides
MGYA00580764_ERZ772852.31-NODE-31-length-178477-cov-48.034351.region001	500	Carbohydrates	Saccharides	Polysaccharides
MGYA00511409_ERZ779886.33-NODE-33-length-200633-cov-93.769526.region001	500	Carbohydrates	Saccharides	Polysaccharides
MGYA00241621_ENA-OPDJ01000221-OPDJ01000221.1-human-gut-metagenome-genome-assembly--contig-NODE-221-length-54751-cov-10.389590.region001	500	Amino acids and Peptides	Oligopeptides	Cyclic peptides
MGYA00242984_ENA-ORCN01000303-ORCN01000303.1-human-gut-metagenome-genome-assembly--contig-NODE-303-length-42528-cov-16.283221.region001	500	Amino acids and Peptides	Oligopeptides	Cyclic peptides
MGYA00636736_ERZ13692145.25-NODE-25-length-172017-cov-117.800136.region001	500	Carbohydrates	Saccharides	Polysaccharides
MGYA00635975_ERZ13617053.86-NODE-86-length-62502-cov-31.514452.region001	500	Carbohydrates	Saccharides	Polysaccharides
MGYA00237689_ENA-OVMJ01000390-OVMJ01000390.1-human-gut-metagenome-genome-assembly--contig-NODE-390-length-47847-cov-32.603427.region001	500	Amino acids and Peptides	Oligopeptides	Cyclic peptides
MGYA00636998_ERZ13405039.60-NODE-60-length-172017-cov-90.934840.region001	500	Carbohydrates	Saccharides	Polysaccharides
MGYA00511189_ERZ772831.786-NODE-786-length-32415-cov-5.164617.region001	500	Amino acids and Peptides	Oligopeptides	Cyclic peptides
MGYA00616475_ERZ5323884.89-NODE-89-length-61526-cov-202.643897.region001	500	Amino acids and Peptides	Oligopeptides	Cyclic peptides
MGYA00616410_ERZ5323930.115-NODE-115-length-61519-cov-30.292757.region001	500	Amino acids and Peptides	Oligopeptides	Cyclic peptides
MGYA00637028_ERZ13692159.168-NODE-168-length-97957-cov-26.737962.region001	500	Carbohydrates	Saccharides	Polysaccharides
MGYA00243360_ENA-OZBO01000030-OZBO01000030.1-human-gut-metagenome-genome-assembly--contig-NODE-30-length-52226-cov-8.813057.region001	500	Carbohydrates	Saccharides	Polysaccharides
MGYA00519788_ERZ825204.126-NODE-126-length-120143-cov-18.905586.region001	500	Carbohydrates	Saccharides	Polysaccharides
MGYA00616492_ERZ5323869.41-NODE-41-length-102956-cov-41.606661.region001	500	Amino acids and Peptides	Oligopeptides	Cyclic peptides
MGYA00581471_ERZ1688047.253-NODE-253-length-55643-cov-19.3072.region001	500	Amino acids and Peptides	Oligopeptides	Cyclic peptides
MGYA00581485_ERZ1688056.344-NODE-344-length-50050-cov-22.5885.region001	500	Amino acids and Peptides	Oligopeptides	Cyclic peptides
MGYA00637002_ERZ13405042.41-NODE-41-length-165795-cov-20.367684.region001	500	Carbohydrates	Saccharides	Polysaccharides
MGYA00519644_ERZ827028.267-NODE-267-length-81272-cov-15.621138.region001	500	Amino acids and Peptides	Oligopeptides	Cyclic peptides
MGYA00636024_ERZ13617486.12-NODE-12-length-157839-cov-55.601081.region001	500	Carbohydrates	Saccharides	Polysaccharides
MGYA00509904_ERZ791777.54-NODE-54-length-180200-cov-69.701024.region001	500	Carbohydrates	Saccharides	Polysaccharides
MGYA00511147_ERZ772852.31-NODE-31-length-178477-cov-48.034351.region001	500	Carbohydrates	Saccharides	Polysaccharides
MGYA00519646_ERZ826732.11-NODE-11-length-298075-cov-48.108902.region001	500	Carbohydrates	Saccharides	Polysaccharides
MGYA00616407_ERZ5324092.125-NODE-125-length-61525-cov-140.039450.region001	500	Amino acids and Peptides	Oligopeptides	Cyclic peptides
MGYA00635989_ERZ13616446.136-NODE-136-length-39728-cov-16.991380.region001	500	Carbohydrates	Saccharides	Polysaccharides
MGYA00636895_ERZ13692131.41-NODE-41-length-172011-cov-69.362540.region001	500	Carbohydrates	Saccharides	Polysaccharides
MGYA00243299_ENA-OZAI01000042-OZAI01000042.1-human-gut-metagenome-genome-assembly--contig-NODE-42-length-41439-cov-11.762324.region001	500	Carbohydrates	Saccharides	Polysaccharides
MGYA00616751_ERZ5325037.226-NODE-226-length-38351-cov-20.759374.region001	500	Amino acids and Peptides	Oligopeptides	Cyclic peptides
MGYA00636990_ERZ13405032.34-NODE-34-length-172009-cov-21.683468.region001	500	Carbohydrates	Saccharides	Polysaccharides
MGYA00636985_ERZ13405029.35-NODE-35-length-172017-cov-109.631006.region001	500	Carbohydrates	Saccharides	Polysaccharides
MGYA00601745_ERZ8153744.91-NODE-91-length-103920-cov-12.491446.region001	500	Carbohydrates	Saccharides	Polysaccharides
MGYA00581418_ERZ1688016.386-NODE-386-length-50629-cov-8.86841.region001	500	Amino acids and Peptides	Oligopeptides	Cyclic peptides
MGYA00636889_ERZ13692134.129-NODE-129-length-104594-cov-28.540583.region001	500	Carbohydrates	Saccharides	Polysaccharides
MGYA00636984_ERZ13405028.53-NODE-53-length-172017-cov-103.525581.region001	500	Carbohydrates	Saccharides	Polysaccharides
MGYA00636013_ERZ13617750.39-NODE-39-length-80443-cov-13.623227.region001	500	Carbohydrates	Saccharides	Polysaccharides
MGYA00637016_ERZ13616066.64-NODE-64-length-85242-cov-7.869170.region001	500	Carbohydrates	Saccharides	Polysaccharides
MGYA00511050_ERZ780216.215-NODE-215-length-79638-cov-28.228906.region001	500	Carbohydrates	Saccharides	Polysaccharides
MGYA00635950_ERZ13617405.27-NODE-27-length-69948-cov-10.776973.region001	500	Carbohydrates	Saccharides	Polysaccharides
MGYA00635982_ERZ13616290.309-NODE-309-length-46695-cov-13.071076.region001	500	Carbohydrates	Saccharides	Polysaccharides
MGYA00519620_ERZ858002.175-NODE-175-length-105421-cov-4.328578.region001	500	Fatty acids	Glycerophospholipids	Glycerophosphoinositolglycans
MGYA00249901_ENA-UPSN01001596-UPSN01001596.1-bioreactor-metagenome-genome-assembly--contig-NODE-1596-length-42690-cov-9.065979.region001	511	Alkaloids	Tyrosine alkaloids	Tetrahydroisoquinoline alkaloids
MGYA00238179_ENA-UPAD01000245-UPAD01000245.1-bioreactor-metagenome-genome-assembly--contig-NODE-245-length-82378-cov-12.968138.region001	511	Shikimates and Phenylpropanoids	Small peptides	Aminoacids
MGYA00375185_ERZ795101.2433-NODE-2433-length-15434-cov-8.341245.region001	511	Shikimates and Phenylpropanoids	Small peptides	Aminoacids
MGYA00375182_ERZ795098.2080-NODE-2080-length-20270-cov-7.549641.region001	511	Shikimates and Phenylpropanoids	Small peptides	Aminoacids
MGYA00238182_ENA-UPSB01000339-UPSB01000339.1-bioreactor-metagenome-genome-assembly--contig-NODE-339-length-82372-cov-56.805678.region001	511	Shikimates and Phenylpropanoids	Small peptides	Aminoacids
MGYA00375184_ERZ795100.1372-NODE-1372-length-27872-cov-6.423806.region001	511	Shikimates and Phenylpropanoids	Small peptides	Aminoacids
MGYA00375180_ERZ795096.1844-NODE-1844-length-16666-cov-7.971224.region001	511	Shikimates and Phenylpropanoids	Small peptides	Aminoacids
MGYA00249902_ENA-UPSC01001691-UPSC01001691.1-bioreactor-metagenome-genome-assembly--contig-NODE-1691-length-21217-cov-5.602779.region001	511	Shikimates and Phenylpropanoids	Small peptides	Aminoacids
MGYA00248399_ENA-UPSD01000247-UPSD01000247.1-bioreactor-metagenome-genome-assembly--contig-NODE-247-length-77658-cov-8.050462.region001	511	Shikimates and Phenylpropanoids	Small peptides	Aminoacids
MGYA00238183_ENA-UPSA01000296-UPSA01000296.1-bioreactor-metagenome-genome-assembly--contig-NODE-296-length-77658-cov-9.156553.region001	511	Shikimates and Phenylpropanoids	Small peptides	Aminoacids
MGYA00375186_ERZ795102.33-NODE-33-length-233204-cov-12.689490.region001	511	Shikimates and Phenylpropanoids	Small peptides	Aminoacids
MGYA00375181_ERZ795097.513-NODE-513-length-50744-cov-7.083924.region001	511	Shikimates and Phenylpropanoids	Small peptides	Aminoacids
MGYA00245779_ENA-UOOI01000001-UOOI01000001.1-fermentation-metagenome-genome-assembly--contig-NODE-1-length-1081634-cov-104.994089.region001	511	Amino acids and Peptides	Oligopeptides	RiPPs-Thiopeptides
MGYA00245791_ENA-UOON01000240-UOON01000240.1-fermentation-metagenome-genome-assembly--contig-NODE-240-length-55252-cov-4.649492.region001	511	Terpenoids	Diterpenoids	Cembrane diterpenoids
MGYA00597705_ERZ4560661.897-Hadza-MoBio-hadza-E-H-C-1-1708--NODE-897-length-49673-cov-179.038955.region001	514	Fatty acids	Fatty amides	N-acyl amines
MGYA00597727_ERZ4560511.424-Hadza-MoBio-hadza-E-H-B-1-1938--NODE-424-length-50384-cov-7.306737.region001	514	Fatty acids	Fatty amides	N-acyl amines
MGYA00597737_ERZ4560405.970-Hadza-MoBio-hadza-E-H-A-6-1816--NODE-970-length-47335-cov-115.299843.region001	514	Fatty acids	Fatty amides	N-acyl amines
MGYA00583588_ERZ1896614.408-NODE-408-length-20104-cov-367.038406.region001	515	Alkaloids	Peptide alkaloids	Simple amide alkaloids
MGYA00583594_ERZ1896575.294-NODE-294-length-27109-cov-219.141569.region001	515	Alkaloids	Peptide alkaloids	Simple amide alkaloids
MGYA00583586_ERZ1896696.556-NODE-556-length-27524-cov-83.052277.region001	515	Alkaloids	Peptide alkaloids	Simple amide alkaloids
MGYA00589843_ERZ1896673.686-NODE-686-length-22181-cov-74.466646.region001	515	Alkaloids	Peptide alkaloids	Simple amide alkaloids
MGYA00583587_ERZ1896618.668-NODE-668-length-18576-cov-283.839102.region001	515	Alkaloids	Peptide alkaloids	Simple amide alkaloids
MGYA00583589_ERZ1896613.480-NODE-480-length-20326-cov-345.525874.region001	515	Alkaloids	Peptide alkaloids	Simple amide alkaloids
MGYA00511187_ERZ772917.37-NODE-37-length-91961-cov-9.308848.region001	517	Shikimates and Phenylpropanoids	Coumarins	Isocoumarins
MGYA00580813_ERZ772753.168-NODE-168-length-61324-cov-8.415349.region001	517	Shikimates and Phenylpropanoids	Coumarins	Isocoumarins
MGYA00510997_ERZ772753.168-NODE-168-length-61324-cov-8.415349.region001	517	Shikimates and Phenylpropanoids	Coumarins	Isocoumarins
MGYA00580898_ERZ772959.72-NODE-72-length-52587-cov-3.805262.region001	517	Alkaloids	Histidine alkaloids	Imidazole alkaloids
MGYA00580718_ERZ772917.37-NODE-37-length-91961-cov-9.308848.region001	517	Shikimates and Phenylpropanoids	Coumarins	Isocoumarins
MGYA00580937_ERZ772768.404-NODE-404-length-29831-cov-4.375403.region001	517	Shikimates and Phenylpropanoids	Coumarins	Isocoumarins
MGYA00512162_ERZ772768.404-NODE-404-length-29831-cov-4.375403.region001	517	Shikimates and Phenylpropanoids	Coumarins	Isocoumarins
MGYA00512106_ERZ772959.72-NODE-72-length-52587-cov-3.805262.region001	517	Alkaloids	Histidine alkaloids	Imidazole alkaloids
MGYA00580655_ERZ773020.121-NODE-121-length-66660-cov-5.486135.region001	517	Shikimates and Phenylpropanoids	Coumarins	Isocoumarins
MGYA00242191_ENA-ORSJ01000203-ORSJ01000203.1-human-gut-metagenome-genome-assembly--contig-NODE-203-length-68505-cov-4.420438.region001	518	Carbohydrates	Saccharides	Polysaccharides
MGYA00237685_ENA-OVLW01000091-OVLW01000091.1-human-gut-metagenome-genome-assembly--contig-NODE-91-length-127070-cov-13.278652.region001	518	Carbohydrates	Saccharides	Polysaccharides
MGYA00519771_ERZ827488.73-NODE-73-length-143642-cov-16.394903.region001	518	Carbohydrates	Saccharides	Polysaccharides
MGYA00511308_ERZ780153.119-NODE-119-length-105931-cov-18.712569.region001	518	Carbohydrates	Saccharides	Polysaccharides
MGYA00509906_ERZ791763.189-NODE-189-length-68173-cov-10.221762.region001	518	Carbohydrates	Saccharides	Polysaccharides
MGYA00519786_ERZ825590.241-NODE-241-length-70397-cov-12.752026.region001	518	Carbohydrates	Saccharides	Polysaccharides
MGYA00597673_ERZ4561545.1553-Hadza-MoBio-hadza-A-D-E-14-1160--NODE-1553-length-33600-cov-4.406676.region001	518	Carbohydrates	Saccharides	Polysaccharides
MGYA00601404_ERZ8158018.155-NODE-155-length-67653-cov-8.569233.region001	518	Carbohydrates	Saccharides	Polysaccharides
MGYA00588779_ERZ1689321.118-NODE-118-length-47291-cov-6.986747.region001	518	Carbohydrates	Saccharides	Polysaccharides
MGYA00580605_ERZ772868.53-NODE-53-length-105769-cov-9.330174.region001	518	Carbohydrates	Saccharides	Polysaccharides
MGYA00250021_ENA-USVP01000339-USVP01000339.1-human-gut-metagenome-genome-assembly--contig-NODE-339-length-33320-cov-6.487411.region001	518	Carbohydrates	Saccharides	Polysaccharides
MGYA00248284_ENA-OWSM01000181-OWSM01000181.1-human-gut-metagenome-genome-assembly--contig-NODE-181-length-74104-cov-59.346892.region001	518	Carbohydrates	Saccharides	Polysaccharides
MGYA00248328_ENA-OWQO01000328-OWQO01000328.1-human-gut-metagenome-genome-assembly--contig-NODE-328-length-67142-cov-26.902604.region001	518	Carbohydrates	Saccharides	Polysaccharides
MGYA00601521_ERZ8157731.508-NODE-508-length-35509-cov-14.143623.region001	518	Carbohydrates	Saccharides	Polysaccharides
MGYA00601594_ERZ8155831.94-NODE-94-length-73676-cov-9.038359.region001	518	Carbohydrates	Saccharides	Polysaccharides
MGYA00601608_ERZ8155922.126-NODE-126-length-73659-cov-8.584669.region001	518	Carbohydrates	Saccharides	Polysaccharides
MGYA00248298_ENA-OWQE01000347-OWQE01000347.1-human-gut-metagenome-genome-assembly--contig-NODE-347-length-69667-cov-20.196820.region001	518	Carbohydrates	Saccharides	Polysaccharides
MGYA00597751_ERZ4560365.969-Hadza-MoBio-hadza-E-H-M-17-1798--NODE-969-length-32485-cov-32.214762.region001	518	Carbohydrates	Saccharides	Polysaccharides
MGYA00510032_ERZ791790.322-NODE-322-length-69578-cov-7.534917.region001	518	Carbohydrates	Saccharides	Polysaccharides
MGYA00512052_ERZ773163.50-NODE-50-length-90563-cov-31.961517.region001	518	Carbohydrates	Saccharides	Polysaccharides
MGYA00601606_ERZ8156175.182-NODE-182-length-56820-cov-53.670906.region001	518	Carbohydrates	Saccharides	Polysaccharides
MGYA00597692_ERZ4560313.82-Hadza-MoBio-hadza-E-H-I-3-1743--NODE-82-length-201334-cov-17.380687.region001	518	Carbohydrates	Saccharides	Polysaccharides
MGYA00594160_ERZ1746139.84-NODE-84-length-122403-cov-94.5304.region001	518	Carbohydrates	Saccharides	Polysaccharides
MGYA00511958_ERZ773269.434-NODE-434-length-49613-cov-39.352294.region001	518	Carbohydrates	Saccharides	Polysaccharides
MGYA00597624_ERZ4567487.83-Nepal-MoBio-Fiber-Hadza-Nepal-J-13-THA1070JZ--NODE-83-length-205623-cov-227.244301.region001	518	Carbohydrates	Saccharides	Polysaccharides
MGYA00597537_ERZ4560750.349-Hadza-MoBio-hadza-E-H-E-23-1730--NODE-349-length-75996-cov-93.794729.region001	518	Carbohydrates	Saccharides	Polysaccharides
MGYA00581038_ERZ1690707.113-NODE-113-length-57395-cov-105.680031.region001	518	Carbohydrates	Saccharides	Polysaccharides
MGYA00587616_ERZ1767615.144-NODE-144-length-65282-cov-4.393380.region001	518	Amino acids and Peptides	Oligopeptides	Cyclic peptides
MGYA00510980_ERZ780190.159-NODE-159-length-74496-cov-11.586303.region001	518	Carbohydrates	Saccharides	Polysaccharides
MGYA00511411_ERZ779871.340-NODE-340-length-54508-cov-8.164564.region001	518	Carbohydrates	Saccharides	Polysaccharides
MGYA00248267_ENA-OWPM01000279-OWPM01000279.1-human-gut-metagenome-genome-assembly--contig-NODE-279-length-68468-cov-63.195226.region001	518	Carbohydrates	Saccharides	Polysaccharides
MGYA00511340_ERZ772876.43-NODE-43-length-180651-cov-12.232729.region001	518	Carbohydrates	Saccharides	Polysaccharides
MGYA00597534_ERZ4560756.610-Hadza-MoBio-hadza-E-H-G-1-1731--NODE-610-length-70363-cov-21.371098.region001	518	Carbohydrates	Saccharides	Polysaccharides
MGYA00519905_ERZ840360.112-NODE-112-length-105879-cov-12.087938.region001	518	Carbohydrates	Saccharides	Polysaccharides
MGYA00597629_ERZ4567471.111-Nepal-MoBio-Fiber-Hadza-Nepal-B-21-THA1063YZ--NODE-111-length-182575-cov-24.053179.region001	518	Carbohydrates	Saccharides	Polysaccharides
MGYA00511714_ERZ773141.249-NODE-249-length-59678-cov-18.561679.region001	518	Carbohydrates	Saccharides	Polysaccharides
MGYA00242013_ENA-ORQK01000260-ORQK01000260.1-human-gut-metagenome-genome-assembly--contig-NODE-260-length-51911-cov-6.016835.region001	518	Carbohydrates	Saccharides	Polysaccharides
MGYA00511107_ERZ773225.114-NODE-114-length-124409-cov-5.920943.region001	518	Carbohydrates	Saccharides	Polysaccharides
MGYA00597693_ERZ4567102.207-Nepal-MoBio-Fiber-Hadza-Nepal-B-9-CHE0002SZ--NODE-207-length-128686-cov-23.650623.region001	518	Carbohydrates	Saccharides	Polysaccharides
MGYA00519994_ERZ836416.203-NODE-203-length-76620-cov-16.536616.region001	518	Carbohydrates	Saccharides	Polysaccharides
MGYA00511715_ERZ773132.558-NODE-558-length-38753-cov-22.831180.region001	518	Carbohydrates	Saccharides	Polysaccharides
MGYA00519803_ERZ834047.20-NODE-20-length-239147-cov-12.469229.region001	518	Carbohydrates	Saccharides	Polysaccharides
MGYA00580509_ERZ773269.434-NODE-434-length-49613-cov-39.352294.region001	518	Carbohydrates	Saccharides	Polysaccharides
MGYA00518842_ERZ1031548.69-NODE-69-length-25516-cov-7.740152.region001	518	Carbohydrates	Saccharides	Polysaccharides
MGYA00587956_ERZ1689932.159-NODE-159-length-40528-cov-7.021199.region001	518	Carbohydrates	Saccharides	Polysaccharides
MGYA00510317_ERZ791783.316-NODE-316-length-48434-cov-5.958701.region001	518	Carbohydrates	Saccharides	Polysaccharides
MGYA00519662_ERZ840351.175-NODE-175-length-82738-cov-14.409383.region001	518	Carbohydrates	Saccharides	Polysaccharides
MGYA00635962_ERZ13617768.66-NODE-66-length-86065-cov-11.038926.region001	518	Amino acids and Peptides	Oligopeptides	Cyclic peptides
MGYA00597690_ERZ4562321.843-Hadza-MoBio-hadza-A-D-L-23-1525--NODE-843-length-46462-cov-8.831282.region001	518	Carbohydrates	Saccharides	Polysaccharides
MGYA00580540_ERZ773159.83-NODE-83-length-128676-cov-16.030555.region001	518	Carbohydrates	Saccharides	Polysaccharides
MGYA00241961_ENA-OURM01000156-OURM01000156.1-human-gut-metagenome-genome-assembly--contig-NODE-156-length-48086-cov-7.25142.region001	518	Carbohydrates	Saccharides	Polysaccharides
MGYA00248330_ENA-OWQV01000269-OWQV01000269.1-human-gut-metagenome-genome-assembly--contig-NODE-269-length-66148-cov-26.932595.region001	518	Carbohydrates	Saccharides	Polysaccharides
MGYA00519904_ERZ840503.287-NODE-287-length-66508-cov-15.853144.region001	518	Carbohydrates	Saccharides	Polysaccharides
MGYA00601487_ERZ8157986.9-NODE-9-length-175898-cov-7.573244.region001	518	Carbohydrates	Saccharides	Polysaccharides
MGYA00519940_ERZ837910.567-NODE-567-length-56820-cov-7.383793.region001	518	Carbohydrates	Saccharides	Polysaccharides
MGYA00580862_ERZ773132.558-NODE-558-length-38753-cov-22.831180.region001	518	Carbohydrates	Saccharides	Polysaccharides
MGYA00597741_ERZ4560362.1117-Hadza-MoBio-hadza-E-H-M-13-1797--NODE-1117-length-32485-cov-45.136108.region001	518	Carbohydrates	Saccharides	Polysaccharides
MGYA00241589_ENA-OOXM01000497-OOXM01000497.1-human-gut-metagenome-genome-assembly--contig-NODE-497-length-35734-cov-3.006222.region001	518	Carbohydrates	Saccharides	Polysaccharides
MGYA00597667_ERZ4559825.1037-Hadza-MoBio-hadza-I-L-I-15-2475--NODE-1037-length-44498-cov-8.165597.region001	518	Carbohydrates	Saccharides	Polysaccharides
MGYA00519769_ERZ827496.91-NODE-91-length-123767-cov-11.351259.region001	518	Carbohydrates	Saccharides	Polysaccharides
MGYA00601670_ERZ8154887.268-NODE-268-length-67353-cov-13.082588.region001	518	Carbohydrates	Saccharides	Polysaccharides
MGYA00597752_ERZ4560351.438-Hadza-MoBio-hadza-E-H-K-7-1773--NODE-438-length-93618-cov-49.996440.region001	518	Carbohydrates	Saccharides	Polysaccharides
MGYA00597706_ERZ4560646.814-Hadza-MoBio-hadza-A-D-J-22-1662--NODE-814-length-88572-cov-185.161602.region001	518	Carbohydrates	Saccharides	Polysaccharides
MGYA00601737_ERZ8153759.320-NODE-320-length-47286-cov-7.590968.region001	518	Carbohydrates	Saccharides	Polysaccharides
MGYA00597679_ERZ4561745.186-Hadza-MoBio-hadza-I-L-H-9-1235--NODE-186-length-131793-cov-7.833255.region001	518	Carbohydrates	Saccharides	Polysaccharides
MGYA00511144_ERZ772868.53-NODE-53-length-105769-cov-9.330174.region001	518	Carbohydrates	Saccharides	Polysaccharides
MGYA00615612_ERZ13405063.2522-NODE-2522-length-21068-cov-7.075334.region001	518	Carbohydrates	Saccharides	Polysaccharides
MGYA00512053_ERZ773159.83-NODE-83-length-128676-cov-16.030555.region001	518	Carbohydrates	Saccharides	Polysaccharides
MGYA00601644_ERZ8153528.681-NODE-681-length-44020-cov-14.443375.region001	518	Carbohydrates	Saccharides	Polysaccharides
MGYA00580584_ERZ772876.43-NODE-43-length-180651-cov-12.232729.region001	518	Carbohydrates	Saccharides	Polysaccharides
MGYA00580550_ERZ773141.249-NODE-249-length-59678-cov-18.561679.region001	518	Carbohydrates	Saccharides	Polysaccharides
MGYA00597654_ERZ4561612.241-Hadza-MoBio-hadza-A-D-N-3-1523--NODE-241-length-108483-cov-32.897967.region001	518	Carbohydrates	Saccharides	Polysaccharides
MGYA00597749_ERZ4560332.127-Hadza-MoBio-hadza-E-H-G-19-1739--NODE-127-length-155640-cov-142.125313.region001	518	Carbohydrates	Saccharides	Polysaccharides
MGYA00588480_ERZ1689589.43-NODE-43-length-62141-cov-7.169281.region001	518	Carbohydrates	Saccharides	Polysaccharides
MGYA00636029_ERZ13616587.30-NODE-30-length-94020-cov-20.141212.region001	518	Carbohydrates	Saccharides	Polysaccharides
MGYA00597533_ERZ4560321.129-Hadza-MoBio-hadza-E-H-G-21-1740--NODE-129-length-155710-cov-96.009818.region001	518	Carbohydrates	Saccharides	Polysaccharides
MGYA00519880_ERZ839741.775-NODE-775-length-38540-cov-3.441938.region001	518	Carbohydrates	Saccharides	Polysaccharides
MGYA00588193_ERZ1689842.60-NODE-60-length-69409-cov-7.043328.region001	518	Carbohydrates	Saccharides	Polysaccharides
MGYA00580993_ERZ773225.114-NODE-114-length-124409-cov-5.920943.region001	518	Carbohydrates	Saccharides	Polysaccharides
MGYA00601525_ERZ8154780.319-NODE-319-length-49760-cov-9.861040.region001	518	Carbohydrates	Saccharides	Polysaccharides
MGYA00588329_ERZ1689324.65-NODE-65-length-70509-cov-7.233330.region001	518	Carbohydrates	Saccharides	Polysaccharides
MGYA00580538_ERZ773163.50-NODE-50-length-90563-cov-31.961517.region001	518	Carbohydrates	Saccharides	Polysaccharides
MGYA00248299_ENA-OWQF01000063-OWQF01000063.1-human-gut-metagenome-genome-assembly--contig-NODE-63-length-125064-cov-5.192442.region001	518	Carbohydrates	Saccharides	Polysaccharides
MGYA00594161_ERZ1746137.63-NODE-63-length-101233-cov-172.047.region001	518	Carbohydrates	Saccharides	Polysaccharides
MGYA00601564_ERZ8156686.204-NODE-204-length-84550-cov-7.452914.region001	518	Carbohydrates	Saccharides	Polysaccharides
MGYA00597743_ERZ4560453.1092-Hadza-MoBio-hadza-E-H-E-6-1848--NODE-1092-length-32485-cov-17.245248.region001	518	Carbohydrates	Saccharides	Polysaccharides
MGYA00248325_ENA-OWQR01000660-OWQR01000660.1-human-gut-metagenome-genome-assembly--contig-NODE-660-length-46803-cov-21.317768.region001	518	Carbohydrates	Saccharides	Polysaccharides
MGYA00519874_ERZ824473.164-NODE-164-length-131397-cov-7.399499.region001	518	Carbohydrates	Saccharides	Polysaccharides
MGYA00597725_ERZ4560474.675-Hadza-MoBio-hadza-E-H-C-4-1831--NODE-675-length-74299-cov-31.713818.region001	518	Carbohydrates	Saccharides	Polysaccharides
MGYA00601565_ERZ8156559.352-NODE-352-length-65269-cov-15.478486.region001	518	Carbohydrates	Saccharides	Polysaccharides
MGYA00519686_ERZ836441.246-NODE-246-length-66042-cov-20.966039.region001	518	Carbohydrates	Saccharides	Polysaccharides
MGYA00519863_ERZ838118.193-NODE-193-length-84270-cov-22.109185.region001	518	Carbohydrates	Saccharides	Polysaccharides
MGYA00636029_ERZ13616587.54-NODE-54-length-77125-cov-9.272181.region001	518	Amino acids and Peptides	Oligopeptides	RiPPs-Lanthipeptides
MGYA00511364_ERZ780212.306-NODE-306-length-51118-cov-15.603803.region001	519	Shikimates and Phenylpropanoids	Small peptides	Aminoacids
MGYA00519619_ERZ832231.76-NODE-76-length-117985-cov-76.567192.region001	519	Amino acids and Peptides	Small peptides	Tripeptides
MGYA00237773_ENA-OVGM01000608-OVGM01000608.1-human-gut-metagenome-genome-assembly--contig-NODE-608-length-36518-cov-23.087705.region001	519	Amino acids and Peptides	Small peptides	Tripeptides
MGYA00510258_ERZ791639.262-NODE-262-length-44875-cov-4.012383.region001	519	Amino acids and Peptides	Small peptides	Tripeptides
MGYA00242077_ENA-ORUF01001195-ORUF01001195.1-human-gut-metagenome-genome-assembly--contig-NODE-1195-length-29477-cov-9.134015.region001	519	Shikimates and Phenylpropanoids	Small peptides	Aminoacids
MGYA00519773_ERZ827450.94-NODE-94-length-108248-cov-22.915373.region001	519	Shikimates and Phenylpropanoids	Small peptides	Aminoacids
MGYA00517389_ERZ1034312.26-NODE-26-length-95233-cov-8.086512.region001	519	Amino acids and Peptides	Small peptides	Tripeptides
MGYA00241758_ENA-OPQQ01000015-OPQQ01000015.1-human-gut-metagenome-genome-assembly--contig-NODE-15-length-118847-cov-26.791897.region001	519	Amino acids and Peptides	Small peptides	Tripeptides
MGYA00250023_ENA-USVQ01001230-USVQ01001230.1-human-gut-metagenome-genome-assembly--contig-NODE-1230-length-15063-cov-3.919191.region001	519	Amino acids and Peptides	Small peptides	Tripeptides
MGYA00238119_ENA-OWHK01000591-OWHK01000591.1-human-gut-metagenome-genome-assembly--contig-NODE-591-length-30703-cov-5.428087.region001	519	Amino acids and Peptides	Small peptides	Tripeptides
MGYA00636823_ERZ14651019.10-NODE-10-length-293802-cov-41.581092.region001	519	Amino acids and Peptides	Small peptides	Tripeptides
MGYA00248353_ENA-OWSU01000448-OWSU01000448.1-human-gut-metagenome-genome-assembly--contig-NODE-448-length-52190-cov-7.574489.region001	519	Amino acids and Peptides	Small peptides	Tripeptides
MGYA00242970_ENA-UEYJ01000081-UEYJ01000081.1-human-gut-metagenome-genome-assembly--contig-NODE-81-length-102082-cov-6.945385.region001	519	Amino acids and Peptides	Small peptides	Tripeptides
MGYA00249972_ENA-USZA01000157-USZA01000157.1-human-gut-metagenome-genome-assembly--contig-NODE-157-length-89846-cov-55.714612.region001	519	Amino acids and Peptides	Small peptides	Tripeptides
MGYA00380255_ERZ894106.88-NODE-88-length-89766-cov-26.068955.region001	519	Amino acids and Peptides	Small peptides	Tripeptides
MGYA00516927_ERZ1034085.22-NODE-22-length-174493-cov-30.654324.region001	519	Shikimates and Phenylpropanoids	Small peptides	Aminoacids
MGYA00249994_ENA-USUF01000292-USUF01000292.1-human-gut-metagenome-genome-assembly--contig-NODE-292-length-58988-cov-37.863964.region001	519	Amino acids and Peptides	Small peptides	Tripeptides
MGYA00241216_ENA-OOUP01000178-OOUP01000178.1-human-gut-metagenome-genome-assembly--contig-NODE-178-length-65477-cov-10.766088.region001	519	Amino acids and Peptides	Small peptides	Tripeptides
MGYA00510165_ERZ791869.539-NODE-539-length-31811-cov-3.834992.region001	519	Amino acids and Peptides	Small peptides	Tripeptides
MGYA00601449_ERZ8157534.224-NODE-224-length-68585-cov-13.099606.region001	519	Amino acids and Peptides	Small peptides	Tripeptides
MGYA00510041_ERZ791740.65-NODE-65-length-113645-cov-20.330073.region001	519	Amino acids and Peptides	Small peptides	Tripeptides
MGYA00512055_ERZ773150.296-NODE-296-length-57138-cov-23.234150.region001	519	Amino acids and Peptides	Small peptides	Tripeptides
MGYA00587745_ERZ1764564.188-NODE-188-length-64588-cov-23.868873.region001	519	Amino acids and Peptides	Small peptides	Tripeptides
MGYA00241751_ENA-OPQF01000076-OPQF01000076.1-human-gut-metagenome-genome-assembly--contig-NODE-76-length-63519-cov-7.244895.region001	519	Amino acids and Peptides	Small peptides	Tripeptides
MGYA00509901_ERZ791845.11-NODE-11-length-181340-cov-21.6071.region001	519	Amino acids and Peptides	Small peptides	Tripeptides
MGYA00511862_ERZ780025.25-NODE-25-length-83834-cov-11.646761.region001	519	Amino acids and Peptides	Small peptides	Tripeptides
MGYA00511913_ERZ773218.364-NODE-364-length-58155-cov-7.909225.region001	519	Shikimates and Phenylpropanoids	Small peptides	Aminoacids
MGYA00510333_ERZ791745.632-NODE-632-length-24265-cov-8.928542.region001	519	Amino acids and Peptides	Small peptides	Tripeptides
MGYA00636901_ERZ14651011.463-NODE-463-length-81308-cov-39.219167.region001	519	Amino acids and Peptides	Small peptides	Tripeptides
MGYA00601531_ERZ8154478.552-NODE-552-length-38608-cov-4.669650.region001	519	Amino acids and Peptides	Small peptides	Tripeptides
MGYA00380322_ERZ894312.199-NODE-199-length-91926-cov-147.097060.region001	519	Amino acids and Peptides	Small peptides	Tripeptides
MGYA00509973_ERZ791569.160-NODE-160-length-53492-cov-10.426521.region001	519	Amino acids and Peptides	Small peptides	Tripeptides
MGYA00510186_ERZ791811.88-NODE-88-length-75554-cov-6.410456.region001	519	Amino acids and Peptides	Small peptides	Tripeptides
MGYA00580221_ERZ1673740.452-NODE-452-length-48297-cov-10.299158.region001	519	Amino acids and Peptides	Small peptides	Tripeptides
MGYA00589646_ERZ1758112.68-NODE-68-length-137922-cov-1088.800939.region001	519	Amino acids and Peptides	Small peptides	Tripeptides
MGYA00598830_ERZ1746206.45-NODE-45-length-65775-cov-21.106163.region001	519	Amino acids and Peptides	Small peptides	Tripeptides
MGYA00510051_ERZ791680.151-NODE-151-length-84708-cov-13.942896.region001	519	Amino acids and Peptides	Small peptides	Tripeptides
MGYA00589659_ERZ1758100.204-NODE-204-length-81825-cov-104.998227.region001	519	Amino acids and Peptides	Small peptides	Tripeptides
MGYA00243215_ENA-OQPM01000736-OQPM01000736.1-human-gut-metagenome-genome-assembly--contig-NODE-736-length-25719-cov-6.983907.region001	519	Amino acids and Peptides	Small peptides	Tripeptides
MGYA00589661_ERZ1758098.31-NODE-31-length-137637-cov-7.94366.region001	519	Amino acids and Peptides	Small peptides	Tripeptides
MGYA00580757_ERZ772863.47-NODE-47-length-155651-cov-17.865665.region001	519	Shikimates and Phenylpropanoids	Small peptides	Aminoacids
MGYA00509897_ERZ791880.117-NODE-117-length-52243-cov-6.770407.region001	519	Amino acids and Peptides	Small peptides	Tripeptides
MGYA00511110_ERZ773193.203-NODE-203-length-94200-cov-11.337479.region001	519	Amino acids and Peptides	Small peptides	Tripeptides
MGYA00514267_ERZ1036721.17-NODE-17-length-132848-cov-245.524674.region001	519	Amino acids and Peptides	Small peptides	Tripeptides
MGYA00514268_ERZ1036727.146-NODE-146-length-55654-cov-277.099138.region001	519	Amino acids and Peptides	Small peptides	Tripeptides
MGYA00431498_ERZ783624.56-NODE-56-length-54417-cov-17.358173.region001	519	Amino acids and Peptides	Small peptides	Tripeptides
MGYA00241499_ENA-OPVT01000466-OPVT01000466.1-human-gut-metagenome-genome-assembly--contig-NODE-466-length-31180-cov-12.381944.region001	519	Amino acids and Peptides	Small peptides	Tripeptides
MGYA00589673_ERZ1758082.46-NODE-46-length-121915-cov-49.845306.region001	519	Amino acids and Peptides	Small peptides	Tripeptides
MGYA00589679_ERZ1758079.66-NODE-66-length-137935-cov-61.883014.region001	519	Amino acids and Peptides	Small peptides	Tripeptides
MGYA00248271_ENA-OWRQ01000344-OWRQ01000344.1-human-gut-metagenome-genome-assembly--contig-NODE-344-length-71418-cov-10.151619.region001	519	Amino acids and Peptides	Small peptides	Tripeptides
MGYA00242015_ENA-ORQS01001488-ORQS01001488.1-human-gut-metagenome-genome-assembly--contig-NODE-1488-length-19252-cov-3.846174.region001	519	Amino acids and Peptides	Small peptides	Tripeptides
MGYA00510098_ERZ860638.27-NODE-27-length-125325-cov-8.677576.region001	519	Amino acids and Peptides	Small peptides	Tripeptides
MGYA00510006_ERZ859952.567-NODE-567-length-26925-cov-5.218310.region001	519	Amino acids and Peptides	Small peptides	Tripeptides
MGYA00519827_ERZ836471.677-NODE-677-length-52670-cov-51.463575.region001	519	Amino acids and Peptides	Small peptides	Tripeptides
MGYA00510002_ERZ860180.262-NODE-262-length-44875-cov-4.012383.region001	519	Amino acids and Peptides	Small peptides	Tripeptides
MGYA00580568_ERZ773110.171-NODE-171-length-74786-cov-39.433555.region001	519	Amino acids and Peptides	Small peptides	Tripeptides
MGYA00431143_ERZ783637.74-NODE-74-length-55658-cov-10.608295.region001	519	Amino acids and Peptides	Small peptides	Tripeptides
MGYA00519685_ERZ837380.254-NODE-254-length-83079-cov-33.657063.region001	519	Amino acids and Peptides	Small peptides	Tripeptides
MGYA00580238_ERZ1673709.204-NODE-204-length-87156-cov-12.921298.region001	519	Amino acids and Peptides	Small peptides	Tripeptides
MGYA00242916_ENA-UEPU01000225-UEPU01000225.1-human-gut-metagenome-genome-assembly--contig-NODE-225-length-69527-cov-13.455695.region001	519	Amino acids and Peptides	Small peptides	Tripeptides
MGYA00587494_ERZ1764844.61-NODE-61-length-98980-cov-15.370483.region001	519	Amino acids and Peptides	Small peptides	Tripeptides
MGYA00589671_ERZ1758086.88-NODE-88-length-137809-cov-103.279476.region001	519	Amino acids and Peptides	Small peptides	Tripeptides
MGYA00510176_ERZ791841.2-NODE-2-length-175710-cov-16.932800.region001	519	Amino acids and Peptides	Small peptides	Tripeptides
MGYA00511423_ERZ773151.298-NODE-298-length-77244-cov-13.988755.region001	519	Amino acids and Peptides	Small peptides	Tripeptides
MGYA00519320_ERZ840005.149-NODE-149-length-91329-cov-24.048086.region001	519	Amino acids and Peptides	Small peptides	Tripeptides
MGYA00587417_ERZ1764758.421-NODE-421-length-54007-cov-31.403785.region001	519	Amino acids and Peptides	Small peptides	Tripeptides
MGYA00589669_ERZ1758089.65-NODE-65-length-137809-cov-95.964241.region001	519	Amino acids and Peptides	Small peptides	Tripeptides
MGYA00580738_ERZ772897.876-NODE-876-length-34719-cov-53.281733.region001	519	Amino acids and Peptides	Small peptides	Tripeptides
MGYA00511365_ERZ780185.55-NODE-55-length-75484-cov-7.083973.region001	519	Amino acids and Peptides	Small peptides	Tripeptides
MGYA00516682_ERZ1033703.32-NODE-32-length-144836-cov-30.777471.region001	519	Amino acids and Peptides	Small peptides	Tripeptides
MGYA00242977_ENA-UERJ01000026-UERJ01000026.1-human-gut-metagenome-genome-assembly--contig-NODE-26-length-144787-cov-63.738083.region001	519	Amino acids and Peptides	Small peptides	Tripeptides
MGYA00249940_ENA-USXZ01000083-USXZ01000083.1-human-gut-metagenome-genome-assembly--contig-NODE-83-length-88234-cov-33.435201.region001	519	Amino acids and Peptides	Small peptides	Tripeptides
MGYA00597618_ERZ4567335.22-Nepal-MoBio-Fiber-Hadza-Nepal-F-21-THA0055JZ--NODE-22-length-260703-cov-80.232041.region001	519	Amino acids and Peptides	Small peptides	Tripeptides
MGYA00588719_ERZ1740145.355-NODE-355-length-55778-cov-5.849147.region001	519	Amino acids and Peptides	Small peptides	Tripeptides
MGYA00589653_ERZ1758106.32-NODE-32-length-137810-cov-85.645392.region001	519	Amino acids and Peptides	Small peptides	Tripeptides
MGYA00601505_ERZ8157771.236-NODE-236-length-53220-cov-56.681520.region001	519	Amino acids and Peptides	Small peptides	Tripeptides
MGYA00248332_ENA-OWRF01000498-OWRF01000498.1-human-gut-metagenome-genome-assembly--contig-NODE-498-length-42869-cov-8.651493.region001	519	Amino acids and Peptides	Small peptides	Tripeptides
MGYA00237775_ENA-OVGR01000074-OVGR01000074.1-human-gut-metagenome-genome-assembly--contig-NODE-74-length-115099-cov-34.254277.region001	519	Amino acids and Peptides	Small peptides	Tripeptides
MGYA00241575_ENA-OPDF01000207-OPDF01000207.1-human-gut-metagenome-genome-assembly--contig-NODE-207-length-44605-cov-6.627901.region001	519	Amino acids and Peptides	Small peptides	Tripeptides
MGYA00509955_ERZ791709.135-NODE-135-length-39118-cov-3.91007.region001	519	Amino acids and Peptides	Small peptides	Tripeptides
MGYA00510262_ERZ791633.567-NODE-567-length-26925-cov-5.218310.region001	519	Amino acids and Peptides	Small peptides	Tripeptides
MGYA00510244_ERZ791657.60-NODE-60-length-74422-cov-6.33496.region001	519	Amino acids and Peptides	Small peptides	Tripeptides
MGYA00589674_ERZ1758081.67-NODE-67-length-137583-cov-24.5781.region001	519	Amino acids and Peptides	Small peptides	Tripeptides
MGYA00510094_ERZ860729.57-NODE-57-length-86871-cov-7.876405.region001	519	Amino acids and Peptides	Small peptides	Tripeptides
MGYA00608431_ERZ10620998.164-NODE-164-length-91243-cov-148.184125.region001	519	Amino acids and Peptides	Small peptides	Tripeptides
MGYA00518130_ERZ1034073.31-NODE-31-length-128927-cov-23.847911.region001	519	Amino acids and Peptides	Small peptides	Tripeptides
MGYA00601408_ERZ8158287.268-NODE-268-length-48621-cov-45.591216.region001	519	Amino acids and Peptides	Small peptides	Tripeptides
MGYA00608413_ERZ10621098.21-NODE-21-length-157066-cov-268.173822.region001	519	Amino acids and Peptides	Small peptides	Tripeptides
MGYA00580548_ERZ773151.298-NODE-298-length-77244-cov-13.988755.region001	519	Amino acids and Peptides	Small peptides	Tripeptides
MGYA00248337_ENA-OWRS01000163-OWRS01000163.1-human-gut-metagenome-genome-assembly--contig-NODE-163-length-105695-cov-8.886463.region001	519	Amino acids and Peptides	Small peptides	Tripeptides
MGYA00589675_ERZ1758088.27-NODE-27-length-156330-cov-49.021225.region001	519	Amino acids and Peptides	Small peptides	Tripeptides
MGYA00601545_ERZ8157683.308-NODE-308-length-46804-cov-17.751545.region001	519	Amino acids and Peptides	Small peptides	Tripeptides
MGYA00248273_ENA-OWRM01000262-OWRM01000262.1-human-gut-metagenome-genome-assembly--contig-NODE-262-length-64301-cov-13.078417.region001	519	Amino acids and Peptides	Small peptides	Tripeptides
MGYA00588036_ERZ1689237.169-NODE-169-length-30635-cov-3.965598.region001	519	Amino acids and Peptides	Small peptides	Tripeptides
MGYA00589670_ERZ1758087.41-NODE-41-length-137810-cov-116.476440.region001	519	Amino acids and Peptides	Small peptides	Tripeptides
MGYA00520003_ERZ832400.362-NODE-362-length-74590-cov-6.468639.region001	519	Amino acids and Peptides	Small peptides	Tripeptides
MGYA00511263_ERZ773121.344-NODE-344-length-52019-cov-5.540297.region001	519	Amino acids and Peptides	Small peptides	Tripeptides
MGYA00241104_ENA-OPWA01000244-OPWA01000244.1-human-gut-metagenome-genome-assembly--contig-NODE-244-length-58622-cov-21.172913.region001	519	Amino acids and Peptides	Small peptides	Tripeptides
MGYA00519743_ERZ840322.420-NODE-420-length-38343-cov-5.389757.region001	519	Amino acids and Peptides	Small peptides	Tripeptides
MGYA00589682_ERZ1758076.31-NODE-31-length-137723-cov-9.94319.region001	519	Amino acids and Peptides	Small peptides	Tripeptides
MGYA00589676_ERZ1758085.13-NODE-13-length-195071-cov-53.983201.region001	519	Amino acids and Peptides	Small peptides	Tripeptides
MGYA00510055_ERZ791641.134-NODE-134-length-86932-cov-9.334818.region001	519	Amino acids and Peptides	Small peptides	Tripeptides
MGYA00598815_ERZ1746118.224-NODE-224-length-81757-cov-12.301302.region001	519	Amino acids and Peptides	Small peptides	Tripeptides
MGYA00608366_ERZ10621112.841-NODE-841-length-37052-cov-44.650134.region001	519	Amino acids and Peptides	Small peptides	Tripeptides
MGYA00510025_ERZ791835.57-NODE-57-length-86871-cov-7.876405.region001	519	Amino acids and Peptides	Small peptides	Tripeptides
MGYA00249951_ENA-USWZ01000200-USWZ01000200.1-human-gut-metagenome-genome-assembly--contig-NODE-200-length-34882-cov-17.906939.region001	519	Amino acids and Peptides	Small peptides	Tripeptides
MGYA00512134_ERZ772863.47-NODE-47-length-155651-cov-17.865665.region001	519	Shikimates and Phenylpropanoids	Small peptides	Aminoacids
MGYA00510061_ERZ791610.32-NODE-32-length-120070-cov-11.658843.region001	519	Amino acids and Peptides	Small peptides	Tripeptides
MGYA00601461_ERZ8153292.251-NODE-251-length-55784-cov-44.827522.region001	519	Amino acids and Peptides	Small peptides	Tripeptides
MGYA00431149_ERZ783620.54-NODE-54-length-55657-cov-17.378637.region001	519	Amino acids and Peptides	Small peptides	Tripeptides
MGYA00519799_ERZ836291.245-NODE-245-length-83378-cov-28.435354.region001	519	Amino acids and Peptides	Small peptides	Tripeptides
MGYA00589652_ERZ1758107.48-NODE-48-length-137644-cov-13.0042.region001	519	Amino acids and Peptides	Small peptides	Tripeptides
MGYA00587486_ERZ1764874.77-NODE-77-length-105196-cov-13.105611.region001	519	Amino acids and Peptides	Small peptides	Tripeptides
MGYA00242126_ENA-OROE01000375-OROE01000375.1-human-gut-metagenome-genome-assembly--contig-NODE-375-length-45877-cov-50.148771.region001	519	Amino acids and Peptides	Small peptides	Tripeptides
MGYA00589677_ERZ1758084.23-NODE-23-length-163207-cov-20.033662.region001	519	Amino acids and Peptides	Small peptides	Tripeptides
MGYA00510028_ERZ791806.167-NODE-167-length-78962-cov-19.582166.region001	519	Amino acids and Peptides	Small peptides	Tripeptides
MGYA00580223_ERZ1673693.69-NODE-69-length-137757-cov-38.285755.region001	519	Amino acids and Peptides	Small peptides	Tripeptides
MGYA00248343_ENA-OWPH01000123-OWPH01000123.1-human-gut-metagenome-genome-assembly--contig-NODE-123-length-90373-cov-12.747149.region001	519	Amino acids and Peptides	Small peptides	Tripeptides
MGYA00237694_ENA-OVSU01000017-OVSU01000017.1-human-gut-metagenome-genome-assembly--contig-NODE-17-length-162368-cov-19.335919.region001	519	Amino acids and Peptides	Small peptides	Tripeptides
MGYA00242189_ENA-ORSG01000037-ORSG01000037.1-human-gut-metagenome-genome-assembly--contig-NODE-37-length-144483-cov-47.572167.region001	519	Amino acids and Peptides	Small peptides	Tripeptides
MGYA00587335_ERZ1764684.84-NODE-84-length-114798-cov-48.004968.region001	519	Amino acids and Peptides	Small peptides	Tripeptides
MGYA00608352_ERZ10621038.221-NODE-221-length-48139-cov-12.105940.region001	519	Amino acids and Peptides	Small peptides	Tripeptides
MGYA00516920_ERZ1034206.39-NODE-39-length-137809-cov-83.421541.region001	519	Amino acids and Peptides	Small peptides	Tripeptides
MGYA00509906_ERZ791763.397-NODE-397-length-44697-cov-4.878321.region001	519	Amino acids and Peptides	Small peptides	Tripeptides
MGYA00601455_ERZ8157607.259-NODE-259-length-58598-cov-29.807082.region001	519	Amino acids and Peptides	Small peptides	Tripeptides
MGYA00589668_ERZ1758090.70-NODE-70-length-121935-cov-53.531662.region001	519	Amino acids and Peptides	Small peptides	Tripeptides
MGYA00241093_ENA-OPVG01000156-OPVG01000156.1-human-gut-metagenome-genome-assembly--contig-NODE-156-length-58566-cov-8.656236.region001	519	Amino acids and Peptides	Small peptides	Tripeptides
MGYA00587592_ERZ1767133.378-NODE-378-length-69128-cov-98.730503.region001	519	Amino acids and Peptides	Small peptides	Tripeptides
MGYA00580527_ERZ773218.364-NODE-364-length-58155-cov-7.909225.region001	519	Shikimates and Phenylpropanoids	Small peptides	Aminoacids
MGYA00580953_ERZ773193.203-NODE-203-length-94200-cov-11.337479.region001	519	Amino acids and Peptides	Small peptides	Tripeptides
MGYA00510147_ERZ791905.101-NODE-101-length-108619-cov-30.064239.region001	519	Amino acids and Peptides	Small peptides	Tripeptides
MGYA00241808_ENA-OPSN01000261-OPSN01000261.1-human-gut-metagenome-genome-assembly--contig-NODE-261-length-28090-cov-4.735795.region001	519	Amino acids and Peptides	Small peptides	Tripeptides
MGYA00601703_ERZ8154489.126-NODE-126-length-56918-cov-22.278160.region001	519	Amino acids and Peptides	Small peptides	Tripeptides
MGYA00510095_ERZ860720.28-NODE-28-length-115307-cov-8.840888.region001	519	Amino acids and Peptides	Small peptides	Tripeptides
MGYA00510103_ERZ860473.151-NODE-151-length-84708-cov-13.942896.region001	519	Amino acids and Peptides	Small peptides	Tripeptides
MGYA00601570_ERZ8153540.324-NODE-324-length-57138-cov-7.411629.region001	519	Amino acids and Peptides	Small peptides	Tripeptides
MGYA00243030_ENA-ORIJ01000039-ORIJ01000039.1-human-gut-metagenome-genome-assembly--contig-NODE-39-length-152482-cov-36.0578.region001	519	Shikimates and Phenylpropanoids	Small peptides	Aminoacids
MGYA00511983_ERZ772895.350-NODE-350-length-53195-cov-15.337467.region001	519	Amino acids and Peptides	Small peptides	Tripeptides
MGYA00248288_ENA-OWSW01000913-OWSW01000913.1-human-gut-metagenome-genome-assembly--contig-NODE-913-length-32748-cov-25.073900.region001	519	Amino acids and Peptides	Small peptides	Tripeptides
MGYA00519947_ERZ834859.96-NODE-96-length-109391-cov-28.520423.region001	519	Amino acids and Peptides	Small peptides	Tripeptides
MGYA00519911_ERZ837487.238-NODE-238-length-83172-cov-20.065679.region001	519	Amino acids and Peptides	Small peptides	Tripeptides
MGYA00510995_ERZ773223.136-NODE-136-length-87950-cov-6.287218.region001	519	Amino acids and Peptides	Small peptides	Tripeptides
MGYA00589666_ERZ1758095.50-NODE-50-length-137810-cov-142.622017.region001	519	Amino acids and Peptides	Small peptides	Tripeptides
MGYA00243017_ENA-ORLW01000095-ORLW01000095.1-human-gut-metagenome-genome-assembly--contig-NODE-95-length-122469-cov-7.062382.region001	519	Shikimates and Phenylpropanoids	Small peptides	Aminoacids
MGYA00519997_ERZ841175.196-NODE-196-length-76950-cov-15.559971.region001	519	Amino acids and Peptides	Small peptides	Tripeptides
MGYA00580734_ERZ772901.80-NODE-80-length-89544-cov-12.448804.region001	519	Amino acids and Peptides	Small peptides	Tripeptides
MGYA00242144_ENA-ORPI01000615-ORPI01000615.1-human-gut-metagenome-genome-assembly--contig-NODE-615-length-32465-cov-27.951095.region001	519	Amino acids and Peptides	Small peptides	Tripeptides
MGYA00518494_ERZ1034170.51-NODE-51-length-120867-cov-27.906756.region001	519	Amino acids and Peptides	Small peptides	Tripeptides
MGYA00636896_ERZ14651021.504-NODE-504-length-82254-cov-100.408606.region001	519	Amino acids and Peptides	Small peptides	Tripeptides
MGYA00587351_ERZ1764689.222-NODE-222-length-82801-cov-33.807000.region001	519	Amino acids and Peptides	Small peptides	Tripeptides
MGYA00510021_ERZ791890.270-NODE-270-length-78596-cov-19.594008.region001	519	Amino acids and Peptides	Small peptides	Tripeptides
MGYA00431997_ERZ784166.76-NODE-76-length-55329-cov-11.223740.region001	519	Amino acids and Peptides	Small peptides	Tripeptides
MGYA00510017_ERZ791916.36-NODE-36-length-144764-cov-6.413305.region001	519	Amino acids and Peptides	Small peptides	Tripeptides
MGYA00519677_ERZ841209.245-NODE-245-length-75413-cov-39.772738.region001	519	Amino acids and Peptides	Small peptides	Tripeptides
MGYA00248266_ENA-OWPN01000399-OWPN01000399.1-human-gut-metagenome-genome-assembly--contig-NODE-399-length-63812-cov-27.348950.region001	519	Amino acids and Peptides	Small peptides	Tripeptides
MGYA00509933_ERZ791578.193-NODE-193-length-48709-cov-5.552514.region001	519	Amino acids and Peptides	Small peptides	Tripeptides
MGYA00589645_ERZ1758114.42-NODE-42-length-137935-cov-185.837504.region001	519	Amino acids and Peptides	Small peptides	Tripeptides
MGYA00519793_ERZ841039.215-NODE-215-length-88230-cov-16.911630.region001	519	Amino acids and Peptides	Small peptides	Tripeptides
MGYA00511641_ERZ773271.603-NODE-603-length-44320-cov-20.770067.region001	519	Amino acids and Peptides	Small peptides	Tripeptides
MGYA00580989_ERZ773241.283-NODE-283-length-58372-cov-7.893805.region001	519	Amino acids and Peptides	Small peptides	Tripeptides
MGYA00519993_ERZ836999.64-NODE-64-length-137811-cov-66.733137.region001	519	Amino acids and Peptides	Small peptides	Tripeptides
MGYA00636893_ERZ14651015.353-NODE-353-length-82121-cov-83.684888.region001	519	Amino acids and Peptides	Small peptides	Tripeptides
MGYA00601542_ERZ8153782.364-NODE-364-length-48348-cov-25.720001.region001	519	Amino acids and Peptides	Small peptides	Tripeptides
MGYA00509999_ERZ860400.134-NODE-134-length-86932-cov-9.334818.region001	519	Amino acids and Peptides	Small peptides	Tripeptides
MGYA00509952_ERZ791743.85-NODE-85-length-98931-cov-57.124702.region001	519	Amino acids and Peptides	Small peptides	Tripeptides
MGYA00580870_ERZ773121.344-NODE-344-length-52019-cov-5.540297.region001	519	Amino acids and Peptides	Small peptides	Tripeptides
MGYA00248335_ENA-OWRO01000076-OWRO01000076.1-human-gut-metagenome-genome-assembly--contig-NODE-76-length-102765-cov-11.925265.region001	519	Amino acids and Peptides	Small peptides	Tripeptides
MGYA00518713_ERZ1034091.9-NODE-9-length-172169-cov-108.118602.region001	519	Shikimates and Phenylpropanoids	Small peptides	Aminoacids
MGYA00519575_ERZ835051.877-NODE-877-length-33677-cov-14.954256.region001	519	Amino acids and Peptides	Small peptides	Tripeptides
MGYA00601651_ERZ8153504.454-NODE-454-length-30413-cov-5.964293.region001	519	Amino acids and Peptides	Small peptides	Tripeptides
MGYA00403733_ERZ1106991.155-NODE-155-length-76441-cov-19.090252.region001	519	Amino acids and Peptides	Small peptides	Tripeptides
MGYA00237746_ENA-OVTF01000024-OVTF01000024.1-human-gut-metagenome-genome-assembly--contig-NODE-24-length-174894-cov-50.632102.region001	519	Amino acids and Peptides	Small peptides	Tripeptides
MGYA00242869_ENA-UESQ01000074-UESQ01000074.1-human-gut-metagenome-genome-assembly--contig-NODE-74-length-63567-cov-14.425232.region001	519	Amino acids and Peptides	Small peptides	Tripeptides
MGYA00601742_ERZ8153758.202-NODE-202-length-71195-cov-78.346767.region001	519	Amino acids and Peptides	Small peptides	Tripeptides
MGYA00608437_ERZ10620982.50-NODE-50-length-183243-cov-29.340585.region001	519	Amino acids and Peptides	Small peptides	Tripeptides
MGYA00509923_ERZ791572.54-NODE-54-length-81623-cov-11.981500.region001	519	Amino acids and Peptides	Small peptides	Tripeptides
MGYA00514270_ERZ1036745.28-NODE-28-length-137809-cov-85.711805.region001	519	Amino acids and Peptides	Small peptides	Tripeptides
MGYA00587367_ERZ1764881.52-NODE-52-length-114625-cov-21.182674.region001	519	Amino acids and Peptides	Small peptides	Tripeptides
MGYA00510170_ERZ791856.28-NODE-28-length-115307-cov-8.840888.region001	519	Amino acids and Peptides	Small peptides	Tripeptides
MGYA00598825_ERZ1746164.400-NODE-400-length-39435-cov-9.963205.region001	519	Amino acids and Peptides	Small peptides	Tripeptides
MGYA00517237_ERZ1034105.29-NODE-29-length-112407-cov-12.218287.region001	519	Amino acids and Peptides	Small peptides	Tripeptides
MGYA00511052_ERZ780172.200-NODE-200-length-73017-cov-17.952770.region001	519	Amino acids and Peptides	Small peptides	Tripeptides
MGYA00580241_ERZ1673712.136-NODE-136-length-92076-cov-29.136947.region001	519	Amino acids and Peptides	Small peptides	Tripeptides
MGYA00242845_ENA-OQMS01000179-OQMS01000179.1-human-gut-metagenome-genome-assembly--contig-NODE-179-length-57922-cov-5.289869.region001	519	Amino acids and Peptides	Small peptides	Tripeptides
MGYA00585507_ERZ1761052.3773-contig-544.region001	519	Amino acids and Peptides	Small peptides	Tripeptides
MGYA00510207_ERZ791715.194-NODE-194-length-34889-cov-8.85069.region001	519	Amino acids and Peptides	Small peptides	Tripeptides
MGYA00242961_ENA-UERD01000147-UERD01000147.1-human-gut-metagenome-genome-assembly--contig-NODE-147-length-43406-cov-5.993884.region001	519	Amino acids and Peptides	Small peptides	Tripeptides
MGYA00601644_ERZ8153528.1133-NODE-1133-length-31854-cov-11.763986.region001	519	Amino acids and Peptides	Small peptides	Tripeptides
MGYA00430982_ERZ784413.38-NODE-38-length-55492-cov-11.739199.region001	519	Amino acids and Peptides	Small peptides	Tripeptides
MGYA00519607_ERZ837247.57-NODE-57-length-132691-cov-48.180961.region001	519	Amino acids and Peptides	Small peptides	Tripeptides
MGYA00588630_ERZ1740219.1464-NODE-1464-length-28574-cov-5.009923.region001	519	Amino acids and Peptides	Small peptides	Tripeptides
MGYA00589680_ERZ1758078.119-NODE-119-length-91568-cov-110.528122.region001	519	Amino acids and Peptides	Small peptides	Tripeptides
MGYA00511731_ERZ772847.84-NODE-84-length-96425-cov-18.296897.region001	519	Amino acids and Peptides	Small peptides	Tripeptides
MGYA00510286_ERZ791854.16-NODE-16-length-166488-cov-17.5381.region001	519	Amino acids and Peptides	Small peptides	Tripeptides
MGYA00510272_ERZ791617.15-NODE-15-length-139195-cov-12.0211.region001	519	Amino acids and Peptides	Small peptides	Tripeptides
MGYA00519980_ERZ825177.925-NODE-925-length-41709-cov-4.635881.region001	519	Amino acids and Peptides	Small peptides	Tripeptides
MGYA00589648_ERZ1758110.45-NODE-45-length-137810-cov-78.139538.region001	519	Amino acids and Peptides	Small peptides	Tripeptides
MGYA00509972_ERZ791571.76-NODE-76-length-89766-cov-32.693449.region001	519	Amino acids and Peptides	Small peptides	Tripeptides
MGYA00519598_ERZ841203.215-NODE-215-length-75413-cov-37.422039.region001	519	Amino acids and Peptides	Small peptides	Tripeptides
MGYA00511592_ERZ779860.246-NODE-246-length-69585-cov-38.877147.region001	519	Amino acids and Peptides	Small peptides	Tripeptides
MGYA00519942_ERZ836358.389-NODE-389-length-57290-cov-4.405748.region001	519	Amino acids and Peptides	Small peptides	Tripeptides
MGYA00589665_ERZ1758093.105-NODE-105-length-88755-cov-22.457148.region001	519	Amino acids and Peptides	Small peptides	Tripeptides
MGYA00519751_ERZ834662.202-NODE-202-length-75709-cov-8.878262.region001	519	Amino acids and Peptides	Small peptides	Tripeptides
MGYA00589651_ERZ1758109.48-NODE-48-length-122265-cov-46.251706.region001	519	Amino acids and Peptides	Small peptides	Tripeptides
MGYA00403732_ERZ1106984.1177-NODE-1177-length-25242-cov-39.534998.region001	519	Amino acids and Peptides	Small peptides	Tripeptides
MGYA00510305_ERZ791808.29-NODE-29-length-182409-cov-32.980615.region001	519	Amino acids and Peptides	Small peptides	Tripeptides
MGYA00241186_ENA-OOZD01000249-OOZD01000249.1-human-gut-metagenome-genome-assembly--contig-NODE-249-length-29560-cov-4.985392.region001	519	Amino acids and Peptides	Small peptides	Tripeptides
MGYA00510033_ERZ791759.237-NODE-237-length-39931-cov-4.339879.region001	519	Amino acids and Peptides	Small peptides	Tripeptides
MGYA00588749_ERZ1740106.19-NODE-19-length-252372-cov-26.455701.region001	519	Amino acids and Peptides	Small peptides	Tripeptides
MGYA00510229_ERZ791677.28-NODE-28-length-90314-cov-5.724637.region001	519	Amino acids and Peptides	Small peptides	Tripeptides
MGYA00580976_ERZ773223.136-NODE-136-length-87950-cov-6.287218.region001	519	Amino acids and Peptides	Small peptides	Tripeptides
MGYA00509983_ERZ860023.28-NODE-28-length-90314-cov-5.724637.region001	519	Amino acids and Peptides	Small peptides	Tripeptides
MGYA00249926_ENA-USXJ01000301-USXJ01000301.1-human-gut-metagenome-genome-assembly--contig-NODE-301-length-32437-cov-13.253430.region001	519	Shikimates and Phenylpropanoids	Small peptides	Aminoacids
MGYA00249928_ENA-USVV01000075-USVV01000075.1-human-gut-metagenome-genome-assembly--contig-NODE-75-length-81389-cov-11.844119.region001	519	Amino acids and Peptides	Small peptides	Tripeptides
MGYA00380251_ERZ894094.220-NODE-220-length-52464-cov-15.015436.region001	519	Amino acids and Peptides	Small peptides	Tripeptides
MGYA00510037_ERZ791747.163-NODE-163-length-91744-cov-13.357840.region001	519	Amino acids and Peptides	Small peptides	Tripeptides
MGYA00608442_ERZ10620941.131-NODE-131-length-73432-cov-14.403028.region001	519	Amino acids and Peptides	Small peptides	Tripeptides
MGYA00511430_ERZ780232.65-NODE-65-length-93846-cov-15.740764.region001	519	Amino acids and Peptides	Small peptides	Tripeptides
MGYA00241946_ENA-ORWA01000194-ORWA01000194.1-human-gut-metagenome-genome-assembly--contig-NODE-194-length-60592-cov-13.9864.region001	519	Amino acids and Peptides	Small peptides	Tripeptides
MGYA00519849_ERZ827443.779-NODE-779-length-38078-cov-9.623886.region001	519	Amino acids and Peptides	Small peptides	Tripeptides
MGYA00601423_ERZ8158414.294-NODE-294-length-49466-cov-102.188986.region001	519	Amino acids and Peptides	Small peptides	Tripeptides
MGYA00518132_ERZ1034065.119-NODE-119-length-72715-cov-7.017685.region001	519	Amino acids and Peptides	Small peptides	Tripeptides
MGYA00601630_ERZ8155636.1014-NODE-1014-length-20871-cov-109.044533.region001	519	Amino acids and Peptides	Small peptides	Tripeptides
MGYA00241257_ENA-OPCV01000483-OPCV01000483.1-human-gut-metagenome-genome-assembly--contig-NODE-483-length-37323-cov-4.789068.region001	519	Amino acids and Peptides	Small peptides	Tripeptides
MGYA00509992_ERZ791913.263-NODE-263-length-62529-cov-7.280645.region001	519	Amino acids and Peptides	Small peptides	Tripeptides
MGYA00510223_ERZ791686.32-NODE-32-length-121197-cov-15.809100.region001	519	Amino acids and Peptides	Small peptides	Tripeptides
MGYA00248306_ENA-OWQX01000493-OWQX01000493.1-human-gut-metagenome-genome-assembly--contig-NODE-493-length-46420-cov-4.762321.region001	519	Amino acids and Peptides	Small peptides	Tripeptides
MGYA00580507_ERZ773271.603-NODE-603-length-44320-cov-20.770067.region001	519	Amino acids and Peptides	Small peptides	Tripeptides
MGYA00242890_ENA-UEPJ01001881-UEPJ01001881.1-human-gut-metagenome-genome-assembly--contig-NODE-1881-length-23674-cov-73.986863.region001	519	Amino acids and Peptides	Small peptides	Tripeptides
MGYA00604400_ERZ8154322.350-NODE-350-length-49752-cov-20.629112.region001	519	Amino acids and Peptides	Small peptides	Tripeptides
MGYA00510127_ERZ791931.68-NODE-68-length-124147-cov-81.174040.region001	519	Amino acids and Peptides	Small peptides	Tripeptides
MGYA00516928_ERZ1034081.64-NODE-64-length-137914-cov-21.030974.region001	519	Amino acids and Peptides	Small peptides	Tripeptides
MGYA00519946_ERZ835109.266-NODE-266-length-65350-cov-36.999005.region001	519	Amino acids and Peptides	Small peptides	Tripeptides
MGYA00511233_ERZ773252.336-NODE-336-length-58077-cov-16.175347.region001	519	Amino acids and Peptides	Small peptides	Tripeptides
MGYA00519745_ERZ836576.117-NODE-117-length-91343-cov-93.297903.region001	519	Amino acids and Peptides	Small peptides	Tripeptides
MGYA00511563_ERZ779820.314-NODE-314-length-34075-cov-7.667490.region001	519	Amino acids and Peptides	Small peptides	Tripeptides
MGYA00242084_ENA-ORUL01000432-ORUL01000432.1-human-gut-metagenome-genome-assembly--contig-NODE-432-length-36345-cov-18.535409.region001	519	Amino acids and Peptides	Small peptides	Tripeptides
MGYA00512043_ERZ773274.157-NODE-157-length-101869-cov-52.676047.region001	519	Amino acids and Peptides	Small peptides	Tripeptides
MGYA00601380_ERZ8158417.410-NODE-410-length-48468-cov-57.959350.region001	519	Amino acids and Peptides	Small peptides	Tripeptides
MGYA00589663_ERZ1758096.74-NODE-74-length-137809-cov-76.571613.region001	519	Amino acids and Peptides	Small peptides	Tripeptides
MGYA00510279_ERZ791872.122-NODE-122-length-90575-cov-6.050420.region001	519	Amino acids and Peptides	Small peptides	Tripeptides
MGYA00243209_ENA-OQQT01000172-OQQT01000172.1-human-gut-metagenome-genome-assembly--contig-NODE-172-length-63963-cov-7.880265.region001	519	Amino acids and Peptides	Small peptides	Tripeptides
MGYA00242030_ENA-ORRJ01000031-ORRJ01000031.1-human-gut-metagenome-genome-assembly--contig-NODE-31-length-102125-cov-10.916773.region001	519	Amino acids and Peptides	Small peptides	Tripeptides
MGYA00249942_ENA-USYB01000654-USYB01000654.1-human-gut-metagenome-genome-assembly--contig-NODE-654-length-39740-cov-17.063384.region001	519	Amino acids and Peptides	Small peptides	Tripeptides
MGYA00589656_ERZ1758103.71-NODE-71-length-137810-cov-62.093354.region001	519	Amino acids and Peptides	Small peptides	Tripeptides
MGYA00517549_ERZ1033719.91-NODE-91-length-86317-cov-16.624551.region001	519	Amino acids and Peptides	Small peptides	Tripeptides
MGYA00517867_ERZ1034017.43-NODE-43-length-90325-cov-7.318445.region001	519	Amino acids and Peptides	Small peptides	Tripeptides
MGYA00580888_ERZ773274.157-NODE-157-length-101869-cov-52.676047.region001	519	Amino acids and Peptides	Small peptides	Tripeptides
MGYA00243951_ENA-UAPF01000004-UAPF01000004.1-human-gut-metagenome-genome-assembly--contig-NODE-4-length-256628-cov-42.241339.region001	519	Amino acids and Peptides	Small peptides	Tripeptides
MGYA00510048_ERZ791720.29-NODE-29-length-114414-cov-10.0864.region001	519	Amino acids and Peptides	Small peptides	Tripeptides
MGYA00580740_ERZ772895.350-NODE-350-length-53195-cov-15.337467.region001	519	Amino acids and Peptides	Small peptides	Tripeptides
MGYA00430745_ERZ784141.55-NODE-55-length-55493-cov-18.851816.region001	519	Amino acids and Peptides	Small peptides	Tripeptides
MGYA00512125_ERZ772897.876-NODE-876-length-34719-cov-53.281733.region001	519	Amino acids and Peptides	Small peptides	Tripeptides
MGYA00510064_ERZ860490.32-NODE-32-length-121197-cov-15.809100.region001	519	Amino acids and Peptides	Small peptides	Tripeptides
MGYA00589650_ERZ1758113.24-NODE-24-length-122156-cov-6.6775.region001	519	Amino acids and Peptides	Small peptides	Tripeptides
MGYA00242142_ENA-ORPH01000128-ORPH01000128.1-human-gut-metagenome-genome-assembly--contig-NODE-128-length-85402-cov-21.690487.region001	519	Amino acids and Peptides	Small peptides	Tripeptides
MGYA00510030_ERZ791797.21-NODE-21-length-170143-cov-54.582487.region001	519	Amino acids and Peptides	Small peptides	Tripeptides
MGYA00250044_ENA-UPSY01000458-UPSY01000458.1-human-gut-metagenome-genome-assembly--contig-NODE-458-length-49410-cov-22.287232.region001	519	Amino acids and Peptides	Small peptides	Tripeptides
MGYA00519801_ERZ835196.221-NODE-221-length-73428-cov-39.135213.region001	519	Amino acids and Peptides	Small peptides	Tripeptides
MGYA00589667_ERZ1758091.18-NODE-18-length-193119-cov-50.373094.region001	519	Amino acids and Peptides	Small peptides	Tripeptides
MGYA00511653_ERZ773110.171-NODE-171-length-74786-cov-39.433555.region001	519	Amino acids and Peptides	Small peptides	Tripeptides
MGYA00249919_ENA-USWT01000433-USWT01000433.1-human-gut-metagenome-genome-assembly--contig-NODE-433-length-38092-cov-89.608839.region001	519	Amino acids and Peptides	Small peptides	Tripeptides
MGYA00380299_ERZ894244.137-NODE-137-length-59449-cov-50.365963.region001	519	Amino acids and Peptides	Small peptides	Tripeptides
MGYA00431889_ERZ784408.87-NODE-87-length-50668-cov-10.905005.region001	519	Amino acids and Peptides	Small peptides	Tripeptides
MGYA00431035_ERZ784191.14-NODE-14-length-80937-cov-11.655473.region001	519	Amino acids and Peptides	Small peptides	Tripeptides
MGYA00249996_ENA-USUH01000804-USUH01000804.1-human-gut-metagenome-genome-assembly--contig-NODE-804-length-25842-cov-8.081195.region001	519	Amino acids and Peptides	Small peptides	Tripeptides
MGYA00638251_ERZ13292498.428-NODE-428-length-33717-cov-28.520617.region001	519	Amino acids and Peptides	Small peptides	Tripeptides
MGYA00589658_ERZ1758101.38-NODE-38-length-137810-cov-123.917252.region001	519	Amino acids and Peptides	Small peptides	Tripeptides
MGYA00580766_ERZ772847.84-NODE-84-length-96425-cov-18.296897.region001	519	Amino acids and Peptides	Small peptides	Tripeptides
MGYA00241901_ENA-ORSR01000106-ORSR01000106.1-human-gut-metagenome-genome-assembly--contig-NODE-106-length-68104-cov-12.787726.region001	519	Amino acids and Peptides	Small peptides	Tripeptides
MGYA00241802_ENA-OPSH01000266-OPSH01000266.1-human-gut-metagenome-genome-assembly--contig-NODE-266-length-33547-cov-4.953362.region001	519	Amino acids and Peptides	Small peptides	Tripeptides
MGYA00589644_ERZ1758092.41-NODE-41-length-137935-cov-169.693603.region001	519	Amino acids and Peptides	Small peptides	Tripeptides
MGYA00519649_ERZ825422.673-NODE-673-length-41042-cov-6.806426.region001	519	Amino acids and Peptides	Small peptides	Tripeptides
MGYA00380246_ERZ894080.57-NODE-57-length-137637-cov-49.7204.region001	519	Amino acids and Peptides	Small peptides	Tripeptides
MGYA00242872_ENA-UEOP01000298-UEOP01000298.1-human-gut-metagenome-genome-assembly--contig-NODE-298-length-44053-cov-21.879343.region001	519	Amino acids and Peptides	Small peptides	Tripeptides
MGYA00601484_ERZ8157415.256-NODE-256-length-50062-cov-23.012398.region001	519	Amino acids and Peptides	Small peptides	Tripeptides
MGYA00237731_ENA-OVLV01000050-OVLV01000050.1-human-gut-metagenome-genome-assembly--contig-NODE-50-length-93498-cov-10.392410.region001	519	Amino acids and Peptides	Small peptides	Tripeptides
MGYA00241069_ENA-OPBM01000160-OPBM01000160.1-human-gut-metagenome-genome-assembly--contig-NODE-160-length-58731-cov-15.126900.region001	519	Amino acids and Peptides	Small peptides	Tripeptides
MGYA00587529_ERZ1767370.391-NODE-391-length-69128-cov-52.562202.region001	519	Amino acids and Peptides	Small peptides	Tripeptides
MGYA00380323_ERZ894317.44-NODE-44-length-155642-cov-70.385315.region001	519	Amino acids and Peptides	Small peptides	Tripeptides
MGYA00588692_ERZ1740140.33-NODE-33-length-162945-cov-25.434864.region001	519	Amino acids and Peptides	Small peptides	Tripeptides
MGYA00588628_ERZ1740213.29-NODE-29-length-200576-cov-16.453209.region001	519	Amino acids and Peptides	Small peptides	Tripeptides
MGYA00431899_ERZ784386.56-NODE-56-length-60962-cov-10.772522.region001	519	Amino acids and Peptides	Small peptides	Tripeptides
MGYA00249911_ENA-USXP01000229-USXP01000229.1-human-gut-metagenome-genome-assembly--contig-NODE-229-length-63984-cov-103.142144.region001	519	Amino acids and Peptides	Small peptides	Tripeptides
MGYA00243853_ENA-OZKU01000299-OZKU01000299.1-human-gut-metagenome-genome-assembly--contig-NODE-299-length-30635-cov-23.155036.region001	519	Amino acids and Peptides	Small peptides	Tripeptides
MGYA00587325_ERZ1764772.65-NODE-65-length-114798-cov-18.215299.region001	519	Amino acids and Peptides	Small peptides	Tripeptides
MGYA00588650_ERZ1740207.60-NODE-60-length-143087-cov-8.322082.region001	519	Amino acids and Peptides	Small peptides	Tripeptides
MGYA00511826_ERZ780165.450-NODE-450-length-40374-cov-8.510702.region001	519	Amino acids and Peptides	Small peptides	Tripeptides
MGYA00510071_ERZ791585.135-NODE-135-length-53006-cov-15.545580.region001	519	Amino acids and Peptides	Small peptides	Tripeptides
MGYA00519951_ERZ832522.562-NODE-562-length-55211-cov-35.771938.region001	519	Amino acids and Peptides	Small peptides	Tripeptides
MGYA00431931_ERZ784332.57-NODE-57-length-55492-cov-17.436207.region001	519	Amino acids and Peptides	Small peptides	Tripeptides
MGYA00514239_ERZ1036508.7-NODE-7-length-156445-cov-547.341397.region001	519	Amino acids and Peptides	Small peptides	Tripeptides
MGYA00519750_ERZ834890.94-NODE-94-length-99845-cov-40.170478.region001	519	Amino acids and Peptides	Small peptides	Tripeptides
MGYA00517411_ERZ1034007.105-NODE-105-length-112594-cov-18.306338.region001	519	Shikimates and Phenylpropanoids	Small peptides	Aminoacids
MGYA00242958_ENA-UEYH01000419-UEYH01000419.1-human-gut-metagenome-genome-assembly--contig-NODE-419-length-35472-cov-10.546744.region001	519	Amino acids and Peptides	Small peptides	Tripeptides
MGYA00608439_ERZ10620967.185-NODE-185-length-98936-cov-13.368584.region001	519	Amino acids and Peptides	Small peptides	Tripeptides
MGYA00510156_ERZ791889.15-NODE-15-length-168964-cov-39.515621.region001	519	Amino acids and Peptides	Small peptides	Tripeptides
MGYA00580845_ERZ773150.296-NODE-296-length-57138-cov-23.234150.region001	519	Amino acids and Peptides	Small peptides	Tripeptides
MGYA00589655_ERZ1758104.45-NODE-45-length-163110-cov-26.3746.region001	519	Amino acids and Peptides	Small peptides	Tripeptides
MGYA00519831_ERZ833326.77-NODE-77-length-170157-cov-25.221673.region001	519	Amino acids and Peptides	Small peptides	Tripeptides
MGYA00510291_ERZ791840.27-NODE-27-length-125325-cov-8.677576.region001	519	Amino acids and Peptides	Small peptides	Tripeptides
MGYA00241971_ENA-ORMV01000036-ORMV01000036.1-human-gut-metagenome-genome-assembly--contig-NODE-36-length-124161-cov-15.847050.region001	519	Amino acids and Peptides	Small peptides	Tripeptides
MGYA00431147_ERZ783625.44-NODE-44-length-55492-cov-11.865433.region001	519	Amino acids and Peptides	Small peptides	Tripeptides
MGYA00248314_ENA-OWPY01001087-OWPY01001087.1-human-gut-metagenome-genome-assembly--contig-NODE-1087-length-32608-cov-15.580284.region001	519	Amino acids and Peptides	Small peptides	Tripeptides
MGYA00249937_ENA-USXT01001550-USXT01001550.1-human-gut-metagenome-genome-assembly--contig-NODE-1550-length-16027-cov-26.211661.region001	519	Amino acids and Peptides	Small peptides	Tripeptides
MGYA00510096_ERZ860696.2-NODE-2-length-175710-cov-16.932800.region001	519	Amino acids and Peptides	Small peptides	Tripeptides
MGYA00589660_ERZ1758099.46-NODE-46-length-137935-cov-134.199391.region001	519	Amino acids and Peptides	Small peptides	Tripeptides
MGYA00608371_ERZ10621050.11-NODE-11-length-252195-cov-62.876739.region001	519	Amino acids and Peptides	Small peptides	Tripeptides
MGYA00589664_ERZ1758094.35-NODE-35-length-137914-cov-84.321212.region001	519	Amino acids and Peptides	Small peptides	Tripeptides
MGYA00587405_ERZ1764777.439-NODE-439-length-48621-cov-12.502677.region001	519	Amino acids and Peptides	Small peptides	Tripeptides
MGYA00510318_ERZ791780.31-NODE-31-length-176414-cov-28.952597.region001	519	Amino acids and Peptides	Small peptides	Tripeptides
MGYA00510200_ERZ791732.66-NODE-66-length-144504-cov-43.907746.region001	519	Amino acids and Peptides	Small peptides	Tripeptides
MGYA00238131_ENA-OWHW01000047-OWHW01000047.1-human-gut-metagenome-genome-assembly--contig-NODE-47-length-120548-cov-10.261028.region001	519	Amino acids and Peptides	Small peptides	Tripeptides
MGYA00580211_ERZ1673737.53-NODE-53-length-156577-cov-43.865259.region001	519	Amino acids and Peptides	Small peptides	Tripeptides
MGYA00237770_ENA-OVGH01000284-OVGH01000284.1-human-gut-metagenome-genome-assembly--contig-NODE-284-length-51307-cov-11.985523.region001	519	Amino acids and Peptides	Small peptides	Tripeptides
MGYA00520412_ERZ810230.102-NODE-102-length-30263-cov-6.86292.region001	519	Amino acids and Peptides	Small peptides	Tripeptides
MGYA00380286_ERZ894203.514-NODE-514-length-31652-cov-41.894832.region001	519	Amino acids and Peptides	Small peptides	Tripeptides
MGYA00519691_ERZ834694.82-NODE-82-length-113749-cov-14.006386.region001	519	Amino acids and Peptides	Small peptides	Tripeptides
MGYA00519960_ERZ827526.64-NODE-64-length-112468-cov-17.188715.region001	519	Amino acids and Peptides	Small peptides	Tripeptides
MGYA00512123_ERZ772901.80-NODE-80-length-89544-cov-12.448804.region001	519	Amino acids and Peptides	Small peptides	Tripeptides
MGYA00580517_ERZ773252.336-NODE-336-length-58077-cov-16.175347.region001	519	Amino acids and Peptides	Small peptides	Tripeptides
MGYA00580244_ERZ1673715.33-NODE-33-length-137757-cov-22.826168.region001	519	Amino acids and Peptides	Small peptides	Tripeptides
MGYA00509956_ERZ791695.93-NODE-93-length-88204-cov-35.9312.region001	519	Shikimates and Phenylpropanoids	Small peptides	Aminoacids
MGYA00380261_ERZ894128.480-NODE-480-length-28464-cov-10.418987.region001	519	Amino acids and Peptides	Small peptides	Tripeptides
MGYA00430833_ERZ783576.44-NODE-44-length-55492-cov-11.838303.region001	519	Amino acids and Peptides	Small peptides	Tripeptides
MGYA00511106_ERZ773241.283-NODE-283-length-58372-cov-7.893805.region001	519	Amino acids and Peptides	Small peptides	Tripeptides
MGYA00510042_ERZ791737.7-NODE-7-length-371535-cov-98.271153.region001	519	Shikimates and Phenylpropanoids	Small peptides	Aminoacids
MGYA00510053_ERZ791659.171-NODE-171-length-50754-cov-11.3617.region001	519	Shikimates and Phenylpropanoids	Small peptides	Aminoacids
MGYA00601607_ERZ8156015.40-NODE-40-length-156044-cov-61.285129.region001	519	Shikimates and Phenylpropanoids	Small peptides	Aminoacids
MGYA00519638_ERZ827455.10-NODE-10-length-290723-cov-24.190620.region001	519	Shikimates and Phenylpropanoids	Small peptides	Aminoacids
MGYA00403678_ERZ1106954.353-NODE-353-length-40799-cov-8.287257.region001	519	Shikimates and Phenylpropanoids	Small peptides	Aminoacids
MGYA00519912_ERZ836939.86-NODE-86-length-119474-cov-41.097748.region001	519	Shikimates and Phenylpropanoids	Small peptides	Aminoacids
MGYA00243201_ENA-OQQC01000470-OQQC01000470.1-human-gut-metagenome-genome-assembly--contig-NODE-470-length-33641-cov-11.797267.region001	519	Shikimates and Phenylpropanoids	Small peptides	Aminoacids
MGYA00432272_ERZ783298.1-NODE-1-length-435996-cov-14.225168.region001	519	Shikimates and Phenylpropanoids	Small peptides	Aminoacids
MGYA00580245_ERZ1673716.3-NODE-3-length-439770-cov-57.375329.region002	519	Shikimates and Phenylpropanoids	Small peptides	Aminoacids
MGYA00250070_ENA-USZD01000824-USZD01000824.1-human-gut-metagenome-genome-assembly--contig-NODE-824-length-24533-cov-29.731027.region001	519	Shikimates and Phenylpropanoids	Small peptides	Aminoacids
MGYA00509888_ERZ791602.7-NODE-7-length-246899-cov-15.063291.region001	519	Shikimates and Phenylpropanoids	Small peptides	Aminoacids
MGYA00511899_ERZ772871.3-NODE-3-length-467168-cov-198.959.region002	519	Shikimates and Phenylpropanoids	Small peptides	Aminoacids
MGYA00519625_ERZ857962.404-NODE-404-length-50500-cov-32.2637.region001	519	Shikimates and Phenylpropanoids	Small peptides	Aminoacids
MGYA00607882_ERZ2641646.1-NODE-1-length-686802-cov-70.414589.region001	519	Shikimates and Phenylpropanoids	Small peptides	Aminoacids
MGYA00510218_ERZ791694.4-NODE-4-length-230762-cov-37.912816.region001	519	Shikimates and Phenylpropanoids	Small peptides	Aminoacids
MGYA00512068_ERZ773107.891-NODE-891-length-30357-cov-29.379843.region001	519	Shikimates and Phenylpropanoids	Small peptides	Aminoacids
MGYA00574987_ERZ1503884.104-NODE-104-length-18763-cov-6.707986.region001	519	Shikimates and Phenylpropanoids	Small peptides	Aminoacids
MGYA00510152_ERZ791897.2-NODE-2-length-627027-cov-18.590754.region001	519	Shikimates and Phenylpropanoids	Small peptides	Aminoacids
MGYA00242002_ENA-ORPC01000001-ORPC01000001.1-human-gut-metagenome-genome-assembly--contig-NODE-1-length-510404-cov-85.657172.region001	519	Shikimates and Phenylpropanoids	Small peptides	Aminoacids
MGYA00510236_ERZ791668.130-NODE-130-length-49292-cov-2.726588.region001	519	Shikimates and Phenylpropanoids	Small peptides	Aminoacids
MGYA00606078_ERZ2641724.7-NODE-7-length-294639-cov-10.279693.region001	519	Shikimates and Phenylpropanoids	Small peptides	Aminoacids
MGYA00511626_ERZ779650.12-NODE-12-length-151820-cov-19.577841.region001	519	Shikimates and Phenylpropanoids	Small peptides	Aminoacids
MGYA00587888_ERZ1689772.61-NODE-61-length-79915-cov-5.380904.region001	519	Shikimates and Phenylpropanoids	Small peptides	Aminoacids
MGYA00580929_ERZ773258.463-NODE-463-length-47647-cov-8.937279.region001	519	Shikimates and Phenylpropanoids	Small peptides	Aminoacids
MGYA00242191_ENA-ORSJ01000090-ORSJ01000090.1-human-gut-metagenome-genome-assembly--contig-NODE-90-length-96687-cov-7.810187.region001	519	Shikimates and Phenylpropanoids	Small peptides	Aminoacids
MGYA00512018_ERZ779785.9-NODE-9-length-170450-cov-7.878077.region001	519	Shikimates and Phenylpropanoids	Small peptides	Aminoacids
MGYA00587556_ERZ1767191.97-NODE-97-length-118340-cov-361.840022.region001	519	Shikimates and Phenylpropanoids	Small peptides	Aminoacids
MGYA00509987_ERZ859776.33-NODE-33-length-94103-cov-4.059310.region001	519	Shikimates and Phenylpropanoids	Small peptides	Aminoacids
MGYA00241817_ENA-OPLD01000003-OPLD01000003.1-human-gut-metagenome-genome-assembly--contig-NODE-3-length-125906-cov-5.490445.region001	519	Shikimates and Phenylpropanoids	Small peptides	Aminoacids
MGYA00242618_ENA-OQJZ01000001-OQJZ01000001.1-human-gut-metagenome-genome-assembly--contig-NODE-1-length-460015-cov-21.275278.region001	519	Shikimates and Phenylpropanoids	Small peptides	Aminoacids
MGYA00608382_ERZ10621173.724-NODE-724-length-28470-cov-39.881401.region001	519	Shikimates and Phenylpropanoids	Small peptides	Aminoacids
MGYA00430726_ERZ784264.19-NODE-19-length-86812-cov-6.427389.region001	519	Shikimates and Phenylpropanoids	Small peptides	Aminoacids
MGYA00241274_ENA-OORK01000036-OORK01000036.1-human-gut-metagenome-genome-assembly--contig-NODE-36-length-53276-cov-2.861446.region001	519	Shikimates and Phenylpropanoids	Small peptides	Aminoacids
MGYA00574734_ERZ1504561.93-NODE-93-length-32651-cov-8.591422.region001	519	Shikimates and Phenylpropanoids	Small peptides	Aminoacids
MGYA00249713_ENA-OXNJ01000001-OXNJ01000001.1-human-gut-metagenome-genome-assembly--contig-NODE-1-length-338794-cov-62.1561.region002	519	Shikimates and Phenylpropanoids	Small peptides	Aminoacids
MGYA00249685_ENA-OWWF01000001-OWWF01000001.1-human-gut-metagenome-genome-assembly--contig-NODE-1-length-441780-cov-77.549009.region001	519	Shikimates and Phenylpropanoids	Small peptides	Aminoacids
MGYA00249776_ENA-OXAR01000019-OXAR01000019.1-human-gut-metagenome-genome-assembly--contig-NODE-19-length-127609-cov-18.706313.region001	519	Shikimates and Phenylpropanoids	Small peptides	Aminoacids
MGYA00519915_ERZ857750.1-NODE-1-length-480858-cov-28.302752.region001	519	Shikimates and Phenylpropanoids	Small peptides	Aminoacids
MGYA00601419_ERZ8158509.1169-NODE-1169-length-20756-cov-65.708855.region001	519	Shikimates and Phenylpropanoids	Small peptides	Aminoacids
MGYA00580602_ERZ772871.3-NODE-3-length-467168-cov-198.959.region002	519	Shikimates and Phenylpropanoids	Small peptides	Aminoacids
MGYA00514688_ERZ791827.33-NODE-33-length-171947-cov-52.794772.region001	519	Shikimates and Phenylpropanoids	Small peptides	Aminoacids
MGYA00249510_ENA-OXTM01000005-OXTM01000005.1-human-gut-metagenome-genome-assembly--contig-NODE-5-length-216936-cov-27.3003.region001	519	Shikimates and Phenylpropanoids	Small peptides	Aminoacids
MGYA00519919_ERZ827156.31-NODE-31-length-184676-cov-41.779955.region001	519	Shikimates and Phenylpropanoids	Small peptides	Aminoacids
MGYA00581011_ERZ773188.261-NODE-261-length-66317-cov-6.169132.region001	519	Shikimates and Phenylpropanoids	Small peptides	Aminoacids
MGYA00249762_ENA-OWZG01000010-OWZG01000010.1-human-gut-metagenome-genome-assembly--contig-NODE-10-length-254990-cov-50.4061.region001	519	Shikimates and Phenylpropanoids	Small peptides	Aminoacids
MGYA00242145_ENA-ORPR01000117-ORPR01000117.1-human-gut-metagenome-genome-assembly--contig-NODE-117-length-67159-cov-35.156295.region001	519	Shikimates and Phenylpropanoids	Small peptides	Aminoacids
MGYA00431557_ERZ783187.94-NODE-94-length-28173-cov-14.389999.region001	519	Shikimates and Phenylpropanoids	Small peptides	Aminoacids
MGYA00519615_ERZ833194.131-NODE-131-length-83281-cov-4.744887.region001	519	Shikimates and Phenylpropanoids	Small peptides	Aminoacids
MGYA00241170_ENA-OORS01000001-OORS01000001.1-human-gut-metagenome-genome-assembly--contig-NODE-1-length-236227-cov-4.175796.region001	519	Shikimates and Phenylpropanoids	Small peptides	Aminoacids
MGYA00431663_ERZ907371.1-NODE-1-length-436019-cov-14.349059.region001	519	Shikimates and Phenylpropanoids	Small peptides	Aminoacids
MGYA00510136_ERZ791920.20-NODE-20-length-268991-cov-55.775668.region001	519	Shikimates and Phenylpropanoids	Small peptides	Aminoacids
MGYA00511018_ERZ780178.255-NODE-255-length-42810-cov-6.806128.region001	519	Shikimates and Phenylpropanoids	Small peptides	Aminoacids
MGYA00608562_ERZ4226431.4-NODE-4-length-176708-cov-22.328390.region001	519	Shikimates and Phenylpropanoids	Small peptides	Aminoacids
MGYA00250036_ENA-UPWY01000024-UPWY01000024.1-human-gut-metagenome-genome-assembly--contig-NODE-24-length-128149-cov-12.979551.region001	519	Shikimates and Phenylpropanoids	Small peptides	Aminoacids
MGYA00519775_ERZ827423.212-NODE-212-length-79935-cov-10.737744.region001	519	Shikimates and Phenylpropanoids	Small peptides	Aminoacids
MGYA00571797_ERZ1504927.171-NODE-171-length-16722-cov-5.920862.region001	519	Shikimates and Phenylpropanoids	Small peptides	Aminoacids
MGYA00608402_ERZ10621111.4-NODE-4-length-392949-cov-152.203342.region002	519	Shikimates and Phenylpropanoids	Small peptides	Aminoacids
MGYA00511817_ERZ780219.2-NODE-2-length-263489-cov-3.93721.region001	519	Shikimates and Phenylpropanoids	Small peptides	Aminoacids
MGYA00241925_ENA-ORUE01000641-ORUE01000641.1-human-gut-metagenome-genome-assembly--contig-NODE-641-length-31629-cov-127.244.region001	519	Shikimates and Phenylpropanoids	Small peptides	Aminoacids
MGYA00249786_ENA-OXGN01000002-OXGN01000002.1-human-gut-metagenome-genome-assembly--contig-NODE-2-length-332868-cov-29.6245.region001	519	Shikimates and Phenylpropanoids	Small peptides	Aminoacids
MGYA00635946_ERZ2641604.1-NODE-1-length-862594-cov-48.272701.region002	519	Shikimates and Phenylpropanoids	Small peptides	Aminoacids
MGYA00511427_ERZ772869.25-NODE-25-length-211315-cov-118.550459.region001	519	Shikimates and Phenylpropanoids	Small peptides	Aminoacids
MGYA00516505_ERZ809708.21-NODE-21-length-163191-cov-12.0426.region001	519	Shikimates and Phenylpropanoids	Small peptides	Aminoacids
MGYA00510327_ERZ791761.6-NODE-6-length-353785-cov-29.007766.region001	519	Shikimates and Phenylpropanoids	Small peptides	Aminoacids
MGYA00511020_ERZ780137.2-NODE-2-length-325787-cov-39.632541.region001	519	Shikimates and Phenylpropanoids	Small peptides	Aminoacids
MGYA00571992_ERZ1505061.3-NODE-3-length-141962-cov-10.002452.region001	519	Shikimates and Phenylpropanoids	Small peptides	Aminoacids
MGYA00511630_ERZ780197.3-NODE-3-length-406344-cov-162.308519.region001	519	Shikimates and Phenylpropanoids	Small peptides	Aminoacids
MGYA00519894_ERZ827183.39-NODE-39-length-237287-cov-7.075382.region001	519	Shikimates and Phenylpropanoids	Small peptides	Aminoacids
MGYA00514280_ERZ1036803.2-NODE-2-length-702230-cov-74.160892.region002	519	Shikimates and Phenylpropanoids	Small peptides	Aminoacids
MGYA00580256_ERZ1673728.172-NODE-172-length-98361-cov-14.585834.region001	519	Shikimates and Phenylpropanoids	Small peptides	Aminoacids
MGYA00249658_ENA-OXMC01000004-OXMC01000004.1-human-gut-metagenome-genome-assembly--contig-NODE-4-length-282323-cov-119.992663.region001	519	Shikimates and Phenylpropanoids	Small peptides	Aminoacids
MGYA00242714_ENA-OQMI01000191-OQMI01000191.1-human-gut-metagenome-genome-assembly--contig-NODE-191-length-26980-cov-3.326258.region001	519	Shikimates and Phenylpropanoids	Small peptides	Aminoacids
MGYA00248333_ENA-OWRB01000005-OWRB01000005.1-human-gut-metagenome-genome-assembly--contig-NODE-5-length-421284-cov-52.073468.region002	519	Shikimates and Phenylpropanoids	Small peptides	Aminoacids
MGYA00601744_ERZ8153745.357-NODE-357-length-60342-cov-126.822930.region001	519	Shikimates and Phenylpropanoids	Small peptides	Aminoacids
MGYA00519711_ERZ827129.1-NODE-1-length-590267-cov-137.080929.region001	519	Shikimates and Phenylpropanoids	Small peptides	Aminoacids
MGYA00237735_ENA-OVMB01000001-OVMB01000001.1-human-gut-metagenome-genome-assembly--contig-NODE-1-length-500400-cov-97.583853.region001	519	Shikimates and Phenylpropanoids	Small peptides	Aminoacids
MGYA00601588_ERZ8153562.35-NODE-35-length-146839-cov-179.381397.region001	519	Shikimates and Phenylpropanoids	Small peptides	Aminoacids
MGYA00588527_ERZ1690182.34-NODE-34-length-99234-cov-5.084151.region001	519	Shikimates and Phenylpropanoids	Small peptides	Aminoacids
MGYA00431782_ERZ784780.1-NODE-1-length-435996-cov-14.492950.region002	519	Shikimates and Phenylpropanoids	Small peptides	Aminoacids
MGYA00244622_ENA-OZFK01000016-OZFK01000016.1-human-gut-metagenome-genome-assembly--contig-NODE-16-length-145413-cov-40.319611.region001	519	Shikimates and Phenylpropanoids	Small peptides	Aminoacids
MGYA00510138_ERZ791917.2-NODE-2-length-468558-cov-88.478610.region002	519	Shikimates and Phenylpropanoids	Small peptides	Aminoacids
MGYA00431712_ERZ907233.4-NODE-4-length-315714-cov-103.829116.region001	519	Shikimates and Phenylpropanoids	Small peptides	Aminoacids
MGYA00241701_ENA-OOYR01000007-OOYR01000007.1-human-gut-metagenome-genome-assembly--contig-NODE-7-length-189865-cov-21.731616.region001	519	Shikimates and Phenylpropanoids	Small peptides	Aminoacids
MGYA00242848_ENA-OQMV01000012-OQMV01000012.1-human-gut-metagenome-genome-assembly--contig-NODE-12-length-228937-cov-15.059316.region001	519	Shikimates and Phenylpropanoids	Small peptides	Aminoacids
MGYA00587503_ERZ1764820.154-NODE-154-length-77328-cov-62.038125.region001	519	Shikimates and Phenylpropanoids	Small peptides	Aminoacids
MGYA00242112_ENA-ORNB01000215-ORNB01000215.1-human-gut-metagenome-genome-assembly--contig-NODE-215-length-67922-cov-24.681377.region001	519	Shikimates and Phenylpropanoids	Small peptides	Aminoacids
MGYA00249493_ENA-OXKW01000002-OXKW01000002.1-human-gut-metagenome-genome-assembly--contig-NODE-2-length-379582-cov-31.156302.region001	519	Shikimates and Phenylpropanoids	Small peptides	Aminoacids
MGYA00587581_ERZ1767185.46-NODE-46-length-107242-cov-174.851120.region001	519	Shikimates and Phenylpropanoids	Small peptides	Aminoacids
MGYA00587395_ERZ1764787.496-NODE-496-length-27345-cov-33.735984.region001	519	Shikimates and Phenylpropanoids	Small peptides	Aminoacids
MGYA00242045_ENA-ORVU01000008-ORVU01000008.1-human-gut-metagenome-genome-assembly--contig-NODE-8-length-238178-cov-79.3364.region001	519	Shikimates and Phenylpropanoids	Small peptides	Aminoacids
MGYA00243676_ENA-OYCU01000003-OYCU01000003.1-human-gut-metagenome-genome-assembly--contig-NODE-3-length-67697-cov-6.980885.region001	519	Shikimates and Phenylpropanoids	Small peptides	Aminoacids
MGYA00514260_ERZ1036661.2-NODE-2-length-352970-cov-13.116280.region001	519	Shikimates and Phenylpropanoids	Small peptides	Aminoacids
MGYA00242107_ENA-ORMR01000010-ORMR01000010.1-human-gut-metagenome-genome-assembly--contig-NODE-10-length-236992-cov-27.384997.region001	519	Shikimates and Phenylpropanoids	Small peptides	Aminoacids
MGYA00511366_ERZ780166.239-NODE-239-length-48359-cov-8.367216.region001	519	Shikimates and Phenylpropanoids	Small peptides	Aminoacids
MGYA00248325_ENA-OWQR01000492-OWQR01000492.1-human-gut-metagenome-genome-assembly--contig-NODE-492-length-57867-cov-19.045354.region001	519	Shikimates and Phenylpropanoids	Small peptides	Aminoacids
MGYA00432332_ERZ783137.3-NODE-3-length-258294-cov-14.552508.region001	519	Shikimates and Phenylpropanoids	Small peptides	Aminoacids
MGYA00248641_ENA-OVJF01000051-OVJF01000051.1-human-gut-metagenome-genome-assembly--contig-NODE-51-length-50253-cov-8.16803.region001	519	Shikimates and Phenylpropanoids	Small peptides	Aminoacids
MGYA00514283_ERZ1036815.3-NODE-3-length-504737-cov-149.074435.region001	519	Shikimates and Phenylpropanoids	Small peptides	Aminoacids
MGYA00510200_ERZ791732.49-NODE-49-length-172062-cov-25.352730.region001	519	Shikimates and Phenylpropanoids	Small peptides	Aminoacids
MGYA00587770_ERZ1757559.27-NODE-27-length-235072-cov-70.941004.region001	519	Shikimates and Phenylpropanoids	Small peptides	Aminoacids
MGYA00430476_ERZ783497.16-NODE-16-length-93278-cov-6.796123.region001	519	Shikimates and Phenylpropanoids	Small peptides	Aminoacids
MGYA00241590_ENA-OOXT01000613-OOXT01000613.1-human-gut-metagenome-genome-assembly--contig-NODE-613-length-26343-cov-4.937690.region001	519	Shikimates and Phenylpropanoids	Small peptides	Aminoacids
MGYA00432199_ERZ783452.2-NODE-2-length-133794-cov-6.541585.region001	519	Shikimates and Phenylpropanoids	Small peptides	Aminoacids
MGYA00601391_ERZ8158346.197-NODE-197-length-68313-cov-153.482654.region001	519	Shikimates and Phenylpropanoids	Small peptides	Aminoacids
MGYA00248334_ENA-OWRG01000002-OWRG01000002.1-human-gut-metagenome-genome-assembly--contig-NODE-2-length-508701-cov-25.589329.region001	519	Shikimates and Phenylpropanoids	Small peptides	Aminoacids
MGYA00237737_ENA-OVME01000102-OVME01000102.1-human-gut-metagenome-genome-assembly--contig-NODE-102-length-71186-cov-45.357200.region001	519	Shikimates and Phenylpropanoids	Small peptides	Aminoacids
MGYA00608521_ERZ4143227.309-NODE-309-length-25749-cov-37.984977.region001	519	Shikimates and Phenylpropanoids	Small peptides	Aminoacids
MGYA00588717_ERZ1740155.49-NODE-49-length-177989-cov-25.311807.region001	519	Shikimates and Phenylpropanoids	Small peptides	Aminoacids
MGYA00432120_ERZ783786.4-NODE-4-length-315714-cov-109.178778.region002	519	Shikimates and Phenylpropanoids	Small peptides	Aminoacids
MGYA00249565_ENA-OXNK01000001-OXNK01000001.1-human-gut-metagenome-genome-assembly--contig-NODE-1-length-324901-cov-19.7257.region002	519	Shikimates and Phenylpropanoids	Small peptides	Aminoacids
MGYA00511762_ERZ780199.1-NODE-1-length-323876-cov-39.971197.region002	519	Shikimates and Phenylpropanoids	Small peptides	Aminoacids
MGYA00242639_ENA-OPYX01000436-OPYX01000436.1-human-gut-metagenome-genome-assembly--contig-NODE-436-length-24410-cov-3.624593.region001	519	Shikimates and Phenylpropanoids	Small peptides	Aminoacids
MGYA00249920_ENA-USWV01000001-USWV01000001.1-human-gut-metagenome-genome-assembly--contig-NODE-1-length-431615-cov-40.951432.region001	519	Amino acids and Peptides	Small peptides	Tripeptides
MGYA00249158_ENA-OWUY01000023-OWUY01000023.1-human-gut-metagenome-genome-assembly--contig-NODE-23-length-119077-cov-53.6362.region001	519	Shikimates and Phenylpropanoids	Small peptides	Aminoacids
MGYA00519636_ERZ827484.6-NODE-6-length-347834-cov-61.531222.region001	519	Shikimates and Phenylpropanoids	Small peptides	Aminoacids
MGYA00511875_ERZ780004.119-NODE-119-length-24641-cov-9.45664.region001	519	Shikimates and Phenylpropanoids	Small peptides	Aminoacids
MGYA00598824_ERZ1746185.1-NODE-1-length-341861-cov-170.73.region001	519	Shikimates and Phenylpropanoids	Small peptides	Aminoacids
MGYA00580542_ERZ773157.666-NODE-666-length-39267-cov-43.786392.region001	519	Shikimates and Phenylpropanoids	Small peptides	Aminoacids
MGYA00580904_ERZ773277.44-NODE-44-length-151819-cov-32.394310.region001	519	Shikimates and Phenylpropanoids	Small peptides	Aminoacids
MGYA00242153_ENA-ORPP01000141-ORPP01000141.1-human-gut-metagenome-genome-assembly--contig-NODE-141-length-46905-cov-9.318186.region001	519	Shikimates and Phenylpropanoids	Small peptides	Aminoacids
MGYA00509943_ERZ791859.1-NODE-1-length-698886-cov-15.122402.region001	519	Shikimates and Phenylpropanoids	Small peptides	Aminoacids
MGYA00587588_ERZ1767138.92-NODE-92-length-118343-cov-475.881729.region001	519	Shikimates and Phenylpropanoids	Small peptides	Aminoacids
MGYA00519626_ERZ857938.21-NODE-21-length-232297-cov-45.933746.region001	519	Shikimates and Phenylpropanoids	Small peptides	Aminoacids
MGYA00588638_ERZ1740160.453-NODE-453-length-49574-cov-66.870030.region001	519	Shikimates and Phenylpropanoids	Small peptides	Aminoacids
MGYA00598838_ERZ1746166.2-NODE-2-length-268487-cov-196.954987.region001	519	Shikimates and Phenylpropanoids	Small peptides	Aminoacids
MGYA00242797_ENA-OQER01000275-OQER01000275.1-human-gut-metagenome-genome-assembly--contig-NODE-275-length-29209-cov-5.179802.region001	519	Shikimates and Phenylpropanoids	Small peptides	Aminoacids
MGYA00601403_ERZ8158098.357-NODE-357-length-37758-cov-81.947935.region001	519	Shikimates and Phenylpropanoids	Small peptides	Aminoacids
MGYA00510122_ERZ859738.27-NODE-27-length-104227-cov-2.851726.region001	519	Shikimates and Phenylpropanoids	Small peptides	Aminoacids
MGYA00511728_ERZ772878.1-NODE-1-length-535792-cov-40.7331.region001	519	Shikimates and Phenylpropanoids	Small peptides	Aminoacids
MGYA00587471_ERZ1764882.282-NODE-282-length-35875-cov-13.413624.region001	519	Shikimates and Phenylpropanoids	Small peptides	Aminoacids
MGYA00511286_ERZ779698.9-NODE-9-length-154222-cov-11.778169.region001	519	Shikimates and Phenylpropanoids	Small peptides	Aminoacids
MGYA00588629_ERZ1740208.672-NODE-672-length-47626-cov-78.164680.region001	519	Shikimates and Phenylpropanoids	Small peptides	Aminoacids
MGYA00432312_ERZ783162.97-NODE-97-length-28173-cov-14.685575.region001	519	Shikimates and Phenylpropanoids	Small peptides	Aminoacids
MGYA00519798_ERZ837547.14-NODE-14-length-279333-cov-103.646209.region001	519	Shikimates and Phenylpropanoids	Small peptides	Aminoacids
MGYA00585498_ERZ1761040.3409-contig-4835.region001	519	Shikimates and Phenylpropanoids	Small peptides	Aminoacids
MGYA00244448_ENA-UAKC01000196-UAKC01000196.1-human-gut-metagenome-genome-assembly--contig-NODE-196-length-38840-cov-39.931185.region001	519	Shikimates and Phenylpropanoids	Small peptides	Aminoacids
MGYA00241351_ENA-OPGX01000001-OPGX01000001.1-human-gut-metagenome-genome-assembly--contig-NODE-1-length-141788-cov-3.304813.region001	519	Shikimates and Phenylpropanoids	Small peptides	Aminoacids
MGYA00403670_ERZ1106941.1679-NODE-1679-length-21006-cov-121.103670.region001	519	Shikimates and Phenylpropanoids	Small peptides	Aminoacids
MGYA00242017_ENA-ORQU01000771-ORQU01000771.1-human-gut-metagenome-genome-assembly--contig-NODE-771-length-35596-cov-23.132045.region001	519	Shikimates and Phenylpropanoids	Small peptides	Aminoacids
MGYA00237739_ENA-OVMK01000695-OVMK01000695.1-human-gut-metagenome-genome-assembly--contig-NODE-695-length-27220-cov-38.374047.region001	519	Shikimates and Phenylpropanoids	Small peptides	Aminoacids
MGYA00510214_ERZ791700.36-NODE-36-length-114160-cov-20.1282.region001	519	Amino acids and Peptides	Small peptides	Tripeptides
MGYA00242620_ENA-OQKE01000076-OQKE01000076.1-human-gut-metagenome-genome-assembly--contig-NODE-76-length-88783-cov-5.248495.region001	519	Shikimates and Phenylpropanoids	Small peptides	Aminoacids
MGYA00249310_ENA-OXKF01000213-OXKF01000213.1-human-gut-metagenome-genome-assembly--contig-NODE-213-length-16263-cov-13.6702.region001	519	Shikimates and Phenylpropanoids	Small peptides	Aminoacids
MGYA00249635_ENA-OWUO01000019-OWUO01000019.1-human-gut-metagenome-genome-assembly--contig-NODE-19-length-176930-cov-48.1799.region001	519	Shikimates and Phenylpropanoids	Small peptides	Aminoacids
MGYA00242609_ENA-OQJQ01000001-OQJQ01000001.1-human-gut-metagenome-genome-assembly--contig-NODE-1-length-459912-cov-25.443718.region001	519	Shikimates and Phenylpropanoids	Small peptides	Aminoacids
MGYA00574960_ERZ1504082.3-NODE-3-length-135826-cov-11.037902.region001	519	Shikimates and Phenylpropanoids	Small peptides	Aminoacids
MGYA00587435_ERZ1764731.136-NODE-136-length-57196-cov-28.122661.region001	519	Shikimates and Phenylpropanoids	Small peptides	Aminoacids
MGYA00241292_ENA-OPDS01000127-OPDS01000127.1-human-gut-metagenome-genome-assembly--contig-NODE-127-length-36820-cov-3.381858.region001	519	Shikimates and Phenylpropanoids	Small peptides	Aminoacids
MGYA00243071_ENA-ORLY01000014-ORLY01000014.1-human-gut-metagenome-genome-assembly--contig-NODE-14-length-306116-cov-16.650554.region001	519	Shikimates and Phenylpropanoids	Small peptides	Aminoacids
MGYA00249810_ENA-OXIC01000005-OXIC01000005.1-human-gut-metagenome-genome-assembly--contig-NODE-5-length-294023-cov-83.564167.region002	519	Shikimates and Phenylpropanoids	Small peptides	Aminoacids
MGYA00242088_ENA-ORUW01000747-ORUW01000747.1-human-gut-metagenome-genome-assembly--contig-NODE-747-length-27799-cov-22.538783.region001	519	Shikimates and Phenylpropanoids	Small peptides	Aminoacids
MGYA00250010_ENA-USUP01000700-USUP01000700.1-human-gut-metagenome-genome-assembly--contig-NODE-700-length-23255-cov-22.326905.region001	519	Shikimates and Phenylpropanoids	Small peptides	Aminoacids
MGYA00249332_ENA-OXSO01000002-OXSO01000002.1-human-gut-metagenome-genome-assembly--contig-NODE-2-length-241104-cov-47.7748.region001	519	Shikimates and Phenylpropanoids	Small peptides	Aminoacids
MGYA00580856_ERZ773134.1079-NODE-1079-length-24497-cov-40.165739.region001	519	Shikimates and Phenylpropanoids	Small peptides	Aminoacids
MGYA00510247_ERZ791653.35-NODE-35-length-112309-cov-17.6455.region001	519	Shikimates and Phenylpropanoids	Small peptides	Aminoacids
MGYA00574834_ERZ1504400.3-NODE-3-length-167521-cov-15.945780.region001	519	Shikimates and Phenylpropanoids	Small peptides	Aminoacids
MGYA00580604_ERZ772869.25-NODE-25-length-211315-cov-118.550459.region001	519	Shikimates and Phenylpropanoids	Small peptides	Aminoacids
MGYA00514258_ERZ1036647.81-NODE-81-length-148915-cov-15.980660.region001	519	Shikimates and Phenylpropanoids	Small peptides	Aminoacids
MGYA00241116_ENA-OPWV01000025-OPWV01000025.1-human-gut-metagenome-genome-assembly--contig-NODE-25-length-40924-cov-10.682229.region001	519	Shikimates and Phenylpropanoids	Small peptides	Aminoacids
MGYA00511519_ERZ780196.7-NODE-7-length-244317-cov-139.953767.region001	519	Shikimates and Phenylpropanoids	Small peptides	Aminoacids
MGYA00242557_ENA-OQHB01000126-OQHB01000126.1-human-gut-metagenome-genome-assembly--contig-NODE-126-length-70432-cov-21.141340.region001	519	Shikimates and Phenylpropanoids	Small peptides	Aminoacids
MGYA00514269_ERZ1036736.2-NODE-2-length-364233-cov-106.827005.region001	519	Shikimates and Phenylpropanoids	Small peptides	Aminoacids
MGYA00237701_ENA-OVFG01000364-OVFG01000364.1-human-gut-metagenome-genome-assembly--contig-NODE-364-length-28470-cov-124.885201.region001	519	Shikimates and Phenylpropanoids	Small peptides	Aminoacids
MGYA00242037_ENA-ORSH01000443-ORSH01000443.1-human-gut-metagenome-genome-assembly--contig-NODE-443-length-44678-cov-6.789301.region001	519	Shikimates and Phenylpropanoids	Small peptides	Aminoacids
MGYA00511480_ERZ773157.666-NODE-666-length-39267-cov-43.786392.region001	519	Shikimates and Phenylpropanoids	Small peptides	Aminoacids
MGYA00598833_ERZ1746211.253-NODE-253-length-38476-cov-118.006949.region001	519	Shikimates and Phenylpropanoids	Small peptides	Aminoacids
MGYA00571759_ERZ1503829.44-NODE-44-length-88605-cov-11.331880.region001	519	Shikimates and Phenylpropanoids	Small peptides	Aminoacids
MGYA00511758_ERZ780183.3-NODE-3-length-207181-cov-4.0675.region001	519	Shikimates and Phenylpropanoids	Small peptides	Aminoacids
MGYA00511764_ERZ780170.1024-NODE-1024-length-25653-cov-102.949566.region001	519	Shikimates and Phenylpropanoids	Small peptides	Aminoacids
MGYA00380358_ERZ1023732.22-NODE-22-length-111746-cov-40.595509.region001	519	Shikimates and Phenylpropanoids	Small peptides	Aminoacids
MGYA00519295_ERZ1026968.155-NODE-155-length-36659-cov-11.857283.region001	519	Shikimates and Phenylpropanoids	Small peptides	Aminoacids
MGYA00519593_ERZ840519.49-NODE-49-length-164313-cov-83.714930.region001	519	Shikimates and Phenylpropanoids	Small peptides	Aminoacids
MGYA00249319_ENA-OXSH01000018-OXSH01000018.1-human-gut-metagenome-genome-assembly--contig-NODE-18-length-183875-cov-46.5854.region001	519	Shikimates and Phenylpropanoids	Small peptides	Aminoacids
MGYA00242607_ENA-OQJM01000087-OQJM01000087.1-human-gut-metagenome-genome-assembly--contig-NODE-87-length-29054-cov-4.405538.region001	519	Shikimates and Phenylpropanoids	Small peptides	Aminoacids
MGYA00242110_ENA-ORNF01000628-ORNF01000628.1-human-gut-metagenome-genome-assembly--contig-NODE-628-length-35289-cov-4.199097.region001	519	Shikimates and Phenylpropanoids	Small peptides	Aminoacids
MGYA00519954_ERZ857998.1431-NODE-1431-length-27098-cov-75.117849.region001	519	Shikimates and Phenylpropanoids	Small peptides	Aminoacids
MGYA00510007_ERZ859907.130-NODE-130-length-49292-cov-2.726588.region001	519	Shikimates and Phenylpropanoids	Small peptides	Aminoacids
MGYA00608424_ERZ10621026.38-NODE-38-length-245863-cov-570.035194.region001	519	Shikimates and Phenylpropanoids	Small peptides	Aminoacids
MGYA00244763_ENA-OXYY01000487-OXYY01000487.1-human-gut-metagenome-genome-assembly--contig-NODE-487-length-15557-cov-17.037479.region001	519	Shikimates and Phenylpropanoids	Small peptides	Aminoacids
MGYA00574808_ERZ1504437.6-NODE-6-length-94160-cov-9.743701.region001	519	Shikimates and Phenylpropanoids	Small peptides	Aminoacids
MGYA00580571_ERZ773107.891-NODE-891-length-30357-cov-29.379843.region001	519	Shikimates and Phenylpropanoids	Small peptides	Aminoacids
MGYA00511814_ERZ780211.2-NODE-2-length-321549-cov-27.032169.region001	519	Shikimates and Phenylpropanoids	Small peptides	Aminoacids
MGYA00241752_ENA-OPQG01000074-OPQG01000074.1-human-gut-metagenome-genome-assembly--contig-NODE-74-length-44015-cov-4.489536.region001	519	Shikimates and Phenylpropanoids	Small peptides	Aminoacids
MGYA00511938_ERZ779978.2-NODE-2-length-148176-cov-5.97622.region001	519	Shikimates and Phenylpropanoids	Small peptides	Aminoacids
MGYA00241005_ENA-OPMJ01000104-OPMJ01000104.1-human-gut-metagenome-genome-assembly--contig-NODE-104-length-26062-cov-2.389318.region001	519	Shikimates and Phenylpropanoids	Small peptides	Aminoacids
MGYA00587508_ERZ1764837.27-NODE-27-length-221421-cov-35.329454.region001	519	Shikimates and Phenylpropanoids	Small peptides	Aminoacids
MGYA00519839_ERZ857466.63987-NODE-91052-length-67252-cov-23.8799.region001	519	Shikimates and Phenylpropanoids	Small peptides	Aminoacids
MGYA00514242_ERZ1036535.7-NODE-7-length-356473-cov-165.619321.region001	519	Shikimates and Phenylpropanoids	Small peptides	Aminoacids
MGYA00511903_ERZ779711.57-NODE-57-length-41456-cov-3.00002.region001	519	Shikimates and Phenylpropanoids	Small peptides	Aminoacids
MGYA00242599_ENA-OQJB01000290-OQJB01000290.1-human-gut-metagenome-genome-assembly--contig-NODE-290-length-29005-cov-5.007549.region001	519	Shikimates and Phenylpropanoids	Small peptides	Aminoacids
MGYA00601718_ERZ8154269.4-NODE-4-length-245863-cov-71.622230.region001	519	Shikimates and Phenylpropanoids	Small peptides	Aminoacids
MGYA00510004_ERZ860037.4-NODE-4-length-230762-cov-37.912816.region001	519	Shikimates and Phenylpropanoids	Small peptides	Aminoacids
MGYA00242192_ENA-ORSK01001677-ORSK01001677.1-human-gut-metagenome-genome-assembly--contig-NODE-1677-length-16668-cov-5.923674.region001	519	Shikimates and Phenylpropanoids	Small peptides	Aminoacids
MGYA00241692_ENA-OOXQ01000214-OOXQ01000214.1-human-gut-metagenome-genome-assembly--contig-NODE-214-length-48359-cov-6.409448.region001	519	Shikimates and Phenylpropanoids	Small peptides	Aminoacids
MGYA00606092_ERZ2641769.19-NODE-19-length-268985-cov-443.094816.region001	519	Shikimates and Phenylpropanoids	Small peptides	Aminoacids
MGYA00242016_ENA-ORQI01000009-ORQI01000009.1-human-gut-metagenome-genome-assembly--contig-NODE-9-length-300913-cov-25.685872.region001	519	Shikimates and Phenylpropanoids	Small peptides	Aminoacids
MGYA00511957_ERZ773277.44-NODE-44-length-151819-cov-32.394310.region001	519	Shikimates and Phenylpropanoids	Small peptides	Aminoacids
MGYA00511929_ERZ780014.11-NODE-11-length-150248-cov-11.7324.region001	519	Shikimates and Phenylpropanoids	Small peptides	Aminoacids
MGYA00431806_ERZ784699.1-NODE-1-length-435996-cov-15.112573.region002	519	Shikimates and Phenylpropanoids	Small peptides	Aminoacids
MGYA00510213_ERZ791701.3-NODE-3-length-371113-cov-37.3649.region001	519	Shikimates and Phenylpropanoids	Small peptides	Aminoacids
MGYA00580234_ERZ1673704.3-NODE-3-length-561479-cov-94.726054.region001	519	Shikimates and Phenylpropanoids	Small peptides	Aminoacids
MGYA00608385_ERZ10621091.1272-NODE-1272-length-26863-cov-168.665622.region001	519	Shikimates and Phenylpropanoids	Small peptides	Aminoacids
MGYA00242011_ENA-ORPY01000640-ORPY01000640.1-human-gut-metagenome-genome-assembly--contig-NODE-640-length-40593-cov-13.119591.region001	519	Shikimates and Phenylpropanoids	Small peptides	Aminoacids
MGYA00519631_ERZ857739.222-NODE-222-length-94808-cov-47.650544.region001	519	Shikimates and Phenylpropanoids	Small peptides	Aminoacids
MGYA00242727_ENA-OQNK01000001-OQNK01000001.1-human-gut-metagenome-genome-assembly--contig-NODE-1-length-682997-cov-12.241410.region001	519	Shikimates and Phenylpropanoids	Small peptides	Aminoacids
MGYA00249419_ENA-OWSX01000009-OWSX01000009.1-human-gut-metagenome-genome-assembly--contig-NODE-9-length-183048-cov-55.4681.region001	519	Shikimates and Phenylpropanoids	Small peptides	Aminoacids
MGYA00511241_ERZ773188.261-NODE-261-length-66317-cov-6.169132.region001	519	Shikimates and Phenylpropanoids	Small peptides	Aminoacids
MGYA00431650_ERZ907399.103-NODE-103-length-28250-cov-15.530697.region001	519	Shikimates and Phenylpropanoids	Small peptides	Aminoacids
MGYA00587551_ERZ1767247.52-NODE-52-length-187973-cov-60.282341.region001	519	Shikimates and Phenylpropanoids	Small peptides	Aminoacids
MGYA00242052_ENA-ORWE01000009-ORWE01000009.1-human-gut-metagenome-genome-assembly--contig-NODE-9-length-319263-cov-111.838738.region001	519	Shikimates and Phenylpropanoids	Small peptides	Aminoacids
MGYA00244743_ENA-OZHN01000001-OZHN01000001.1-human-gut-metagenome-genome-assembly--contig-NODE-1-length-315701-cov-45.038885.region001	519	Shikimates and Phenylpropanoids	Small peptides	Aminoacids
MGYA00242627_ENA-OQNI01000266-OQNI01000266.1-human-gut-metagenome-genome-assembly--contig-NODE-266-length-81136-cov-11.806812.region001	519	Shikimates and Phenylpropanoids	Small peptides	Aminoacids
MGYA00249428_ENA-OXBQ01000172-OXBQ01000172.1-human-gut-metagenome-genome-assembly--contig-NODE-172-length-24040-cov-71.405.region001	519	Shikimates and Phenylpropanoids	Small peptides	Aminoacids
MGYA00519703_ERZ827516.187-NODE-187-length-74882-cov-129.804148.region001	519	Shikimates and Phenylpropanoids	Small peptides	Aminoacids
MGYA00242158_ENA-ORQJ01000015-ORQJ01000015.1-human-gut-metagenome-genome-assembly--contig-NODE-15-length-164834-cov-23.460222.region001	519	Shikimates and Phenylpropanoids	Small peptides	Aminoacids
MGYA00580228_ERZ1673698.680-NODE-680-length-46993-cov-94.996996.region001	519	Shikimates and Phenylpropanoids	Small peptides	Aminoacids
MGYA00403702_ERZ1108166.342-NODE-342-length-48558-cov-375.733748.region001	519	Shikimates and Phenylpropanoids	Small peptides	Aminoacids
MGYA00248316_ENA-OWPV01000180-OWPV01000180.1-human-gut-metagenome-genome-assembly--contig-NODE-180-length-80174-cov-11.041226.region001	519	Shikimates and Phenylpropanoids	Small peptides	Aminoacids
MGYA00572323_ERZ1504741.119-NODE-119-length-27171-cov-9.166654.region001	519	Shikimates and Phenylpropanoids	Small peptides	Aminoacids
MGYA00242174_ENA-ORRN01000875-ORRN01000875.1-human-gut-metagenome-genome-assembly--contig-NODE-875-length-22711-cov-5.878796.region001	519	Shikimates and Phenylpropanoids	Small peptides	Aminoacids
MGYA00511785_ERZ779763.2-NODE-2-length-141788-cov-5.178730.region001	519	Shikimates and Phenylpropanoids	Small peptides	Aminoacids
MGYA00580578_ERZ772878.1-NODE-1-length-535792-cov-40.7331.region001	519	Shikimates and Phenylpropanoids	Small peptides	Aminoacids
MGYA00519902_ERZ824571.1289-NODE-1289-length-21216-cov-5.033836.region001	519	Shikimates and Phenylpropanoids	Small peptides	Aminoacids
MGYA00601668_ERZ8155232.72-NODE-72-length-112191-cov-16.236356.region001	519	Shikimates and Phenylpropanoids	Small peptides	Aminoacids
MGYA00249574_ENA-OXVM01000007-OXVM01000007.1-human-gut-metagenome-genome-assembly--contig-NODE-7-length-108034-cov-61.2355.region001	519	Shikimates and Phenylpropanoids	Small peptides	Aminoacids
MGYA00249833_ENA-OXEV01000005-OXEV01000005.1-human-gut-metagenome-genome-assembly--contig-NODE-5-length-216253-cov-38.2921.region001	519	Shikimates and Phenylpropanoids	Small peptides	Aminoacids
MGYA00510204_ERZ791723.27-NODE-27-length-104227-cov-2.851726.region001	519	Shikimates and Phenylpropanoids	Small peptides	Aminoacids
MGYA00511962_ERZ773258.463-NODE-463-length-47647-cov-8.937279.region001	519	Shikimates and Phenylpropanoids	Small peptides	Aminoacids
MGYA00242177_ENA-ORRQ01000135-ORRQ01000135.1-human-gut-metagenome-genome-assembly--contig-NODE-135-length-72249-cov-6.517661.region001	519	Shikimates and Phenylpropanoids	Small peptides	Aminoacids
MGYA00519724_ERZ840364.1903-NODE-1903-length-28591-cov-72.584980.region001	519	Shikimates and Phenylpropanoids	Small peptides	Aminoacids
MGYA00519995_ERZ857994.2-NODE-2-length-547594-cov-31.814256.region002	519	Shikimates and Phenylpropanoids	Small peptides	Aminoacids
MGYA00581040_ERZ1690691.66-NODE-66-length-124001-cov-15.504373.region001	519	Shikimates and Phenylpropanoids	Small peptides	Aminoacids
MGYA00244043_ENA-OZHC01000198-OZHC01000198.1-human-gut-metagenome-genome-assembly--contig-NODE-198-length-25291-cov-17.358654.region001	519	Shikimates and Phenylpropanoids	Small peptides	Aminoacids
MGYA00601680_ERZ8155263.13-NODE-13-length-145446-cov-17.122428.region001	519	Shikimates and Phenylpropanoids	Small peptides	Aminoacids
MGYA00608397_ERZ10621107.2111-NODE-2111-length-21028-cov-55.525437.region001	519	Shikimates and Phenylpropanoids	Small peptides	Aminoacids
MGYA00242721_ENA-OQNE01000202-OQNE01000202.1-human-gut-metagenome-genome-assembly--contig-NODE-202-length-81136-cov-11.332827.region001	519	Shikimates and Phenylpropanoids	Small peptides	Aminoacids
MGYA00511617_ERZ779688.158-NODE-158-length-19768-cov-2.87308.region001	519	Shikimates and Phenylpropanoids	Small peptides	Aminoacids
MGYA00249482_ENA-OXDJ01000051-OXDJ01000051.1-human-gut-metagenome-genome-assembly--contig-NODE-51-length-44189-cov-34.3514.region001	519	Shikimates and Phenylpropanoids	Small peptides	Aminoacids
MGYA00608463_ERZ10620897.755-NODE-755-length-27293-cov-125.959505.region001	519	Shikimates and Phenylpropanoids	Small peptides	Aminoacids
MGYA00587524_ERZ1764805.12-NODE-12-length-163515-cov-20.694268.region001	519	Shikimates and Phenylpropanoids	Small peptides	Aminoacids
MGYA00510212_ERZ791703.168-NODE-168-length-58220-cov-25.5971.region001	519	Shikimates and Phenylpropanoids	Small peptides	Aminoacids
MGYA00249626_ENA-OXKP01000130-OXKP01000130.1-human-gut-metagenome-genome-assembly--contig-NODE-130-length-30832-cov-25.7177.region001	519	Shikimates and Phenylpropanoids	Small peptides	Aminoacids
MGYA00511115_ERZ773134.1079-NODE-1079-length-24497-cov-40.165739.region001	519	Shikimates and Phenylpropanoids	Small peptides	Aminoacids
MGYA00241042_ENA-OOZE01000269-OOZE01000269.1-human-gut-metagenome-genome-assembly--contig-NODE-269-length-19074-cov-2.331931.region001	519	Shikimates and Phenylpropanoids	Small peptides	Aminoacids
MGYA00241787_ENA-OPLB01000026-OPLB01000026.1-human-gut-metagenome-genome-assembly--contig-NODE-26-length-69828-cov-10.152695.region001	519	Shikimates and Phenylpropanoids	Small peptides	Aminoacids
MGYA00520017_ERZ811281.29-NODE-29-length-55120-cov-8.3435.region001	519	Shikimates and Phenylpropanoids	Small peptides	Aminoacids
MGYA00241102_ENA-OPVW01000142-OPVW01000142.1-human-gut-metagenome-genome-assembly--contig-NODE-142-length-67991-cov-5.030543.region001	519	Shikimates and Phenylpropanoids	Small peptides	Aminoacids
MGYA00511774_ERZ780088.31-NODE-31-length-69828-cov-20.9424.region001	519	Shikimates and Phenylpropanoids	Small peptides	Aminoacids
MGYA00571839_ERZ1504352.137-NODE-137-length-24591-cov-9.018381.region001	519	Shikimates and Phenylpropanoids	Small peptides	Aminoacids
MGYA00241699_ENA-OOYH01000025-OOYH01000025.1-human-gut-metagenome-genome-assembly--contig-NODE-25-length-56199-cov-3.439798.region001	519	Shikimates and Phenylpropanoids	Small peptides	Aminoacids
MGYA00510202_ERZ791727.33-NODE-33-length-94103-cov-4.059310.region001	519	Shikimates and Phenylpropanoids	Small peptides	Aminoacids
MGYA00242173_ENA-ORRH01000501-ORRH01000501.1-human-gut-metagenome-genome-assembly--contig-NODE-501-length-30466-cov-15.7373.region001	519	Shikimates and Phenylpropanoids	Small peptides	Aminoacids
MGYA00249198_ENA-OWZC01000525-OWZC01000525.1-human-gut-metagenome-genome-assembly--contig-NODE-525-length-27100-cov-71.921501.region001	519	Shikimates and Phenylpropanoids	Small peptides	Aminoacids
MGYA00520576_ERZ1034601.25-NODE-25-length-224687-cov-204.201850.region001	519	Shikimates and Phenylpropanoids	Small peptides	Aminoacids
MGYA00375589_ERZ795038.69-NODE-69-length-140278-cov-10.890232.region001	519	Amino acids and Peptides	Oligopeptides	Cyclic peptides
MGYA00375591_ERZ795040.7-NODE-7-length-610593-cov-12.995710.region001	519	Amino acids and Peptides	Oligopeptides	Cyclic peptides
MGYA00520738_ERZ1030246.249-NODE-249-length-40375-cov-32.920040.region001	520	Shikimates and Phenylpropanoids	Coumarins	Isocoumarins
MGYA00520737_ERZ1030256.380-NODE-380-length-40166-cov-13.665553.region001	520	Shikimates and Phenylpropanoids	Coumarins	Isocoumarins
MGYA00520746_ERZ1030270.160-NODE-160-length-78226-cov-8.200944.region001	520	Shikimates and Phenylpropanoids	Coumarins	Isocoumarins
MGYA00520749_ERZ1030254.73-NODE-73-length-86863-cov-19.877719.region001	520	Shikimates and Phenylpropanoids	Coumarins	Isocoumarins
MGYA00520747_ERZ1030266.60-NODE-60-length-112848-cov-13.509340.region001	520	Shikimates and Phenylpropanoids	Coumarins	Isocoumarins
MGYA00520752_ERZ1030242.374-NODE-374-length-38813-cov-11.171448.region001	520	Shikimates and Phenylpropanoids	Coumarins	Isocoumarins
MGYA00520730_ERZ1030296.228-NODE-228-length-68538-cov-11.872479.region001	520	Shikimates and Phenylpropanoids	Coumarins	Isocoumarins
MGYA00638718_ERZ14864692.1034-NODE-1034-length-44628-cov-10.760460.region001	521	Amino acids and Peptides	Oligopeptides	RiPPs-Lanthipeptides
MGYA00636221_ERZ13758676.156-NODE-156-length-49619-cov-36.276047.region001	521	Amino acids and Peptides	Oligopeptides	Cyclic peptides
MGYA00638661_ERZ15043553.1537-NODE-1537-length-40255-cov-17.006567.region001	521	Polyketides	Chromanes	Azaphilones
MGYA00638327_ERZ13631964.979-NODE-979-length-25109-cov-14.265985.region001	521	Amino acids and Peptides	Oligopeptides	Cyclic peptides
MGYA00636213_ERZ13758705.152-NODE-152-length-60859-cov-39.251694.region001	521	Amino acids and Peptides	Oligopeptides	Cyclic peptides
MGYA00242155_ENA-ORQA01000089-ORQA01000089.1-human-gut-metagenome-genome-assembly--contig-NODE-89-length-88701-cov-18.816055.region001	523	Amino acids and Peptides	Small peptides	Tripeptides
MGYA00607846_ERZ10759799.952-NODE-952-length-36037-cov-7.726363.region001	523	Amino acids and Peptides	Small peptides	Tripeptides
MGYA00607842_ERZ10759834.347-NODE-347-length-63445-cov-8.604038.region001	523	Amino acids and Peptides	Small peptides	Tripeptides
MGYA00589042_ERZ834656.10-NODE-10-length-116349-cov-11.590650.region001	523	Amino acids and Peptides	Small peptides	Tripeptides
MGYA00367535_ERZ831144.29-NODE-29-length-124557-cov-18.575043.region001	523	Amino acids and Peptides	Small peptides	Tripeptides
MGYA00615653_ERZ5402371.1931-NODE-1931-length-18816-cov-5.774106.region001	523	Amino acids and Peptides	Small peptides	Tripeptides
MGYA00587745_ERZ1764564.81-NODE-81-length-103173-cov-16.562879.region001	523	Shikimates and Phenylpropanoids	Small peptides	Aminoacids
MGYA00601430_ERZ8158333.25-NODE-25-length-103675-cov-16.607334.region001	523	Shikimates and Phenylpropanoids	Small peptides	Aminoacids
MGYA00510095_ERZ860720.10-NODE-10-length-166697-cov-23.794260.region001	523	Shikimates and Phenylpropanoids	Small peptides	Aminoacids
MGYA00597613_ERZ4567313.205-Nepal-MoBio-Fiber-Hadza-Nepal-F-13-RAU1011YZ--NODE-205-length-103739-cov-14.221614.region001	523	Shikimates and Phenylpropanoids	Small peptides	Aminoacids
MGYA00601668_ERZ8155232.105-NODE-105-length-94799-cov-34.809149.region001	523	Shikimates and Phenylpropanoids	Small peptides	Aminoacids
MGYA00510170_ERZ791856.10-NODE-10-length-166697-cov-23.794260.region001	523	Shikimates and Phenylpropanoids	Small peptides	Aminoacids
MGYA00597646_ERZ4561719.443-Hadza-MoBio-hadza-I-L-J-13-1252--NODE-443-length-61101-cov-5.086736.region001	523	Shikimates and Phenylpropanoids	Small peptides	Aminoacids
MGYA00601388_ERZ8158516.4-NODE-4-length-290007-cov-13.602958.region001	523	Shikimates and Phenylpropanoids	Small peptides	Aminoacids
MGYA00638655_ERZ13410411.613-NODE-613-length-35370-cov-6.234631.region001	523	Shikimates and Phenylpropanoids	Small peptides	Aminoacids
MGYA00638579_ERZ13410434.1777-NODE-1777-length-22344-cov-7.439140.region001	523	Shikimates and Phenylpropanoids	Small peptides	Aminoacids
MGYA00638265_ERZ13410476.2275-NODE-2275-length-16380-cov-4.540582.region001	523	Shikimates and Phenylpropanoids	Small peptides	Aminoacids
MGYA00638679_ERZ13410405.695-NODE-695-length-38549-cov-37.561672.region001	523	Shikimates and Phenylpropanoids	Small peptides	Aminoacids
MGYA00638249_ERZ13410480.1298-NODE-1298-length-38549-cov-221.190861.region001	523	Shikimates and Phenylpropanoids	Small peptides	Aminoacids
MGYA00638673_ERZ14865628.1082-NODE-1082-length-38905-cov-37.757812.region001	523	Shikimates and Phenylpropanoids	Small peptides	Aminoacids
MGYA00638650_ERZ13410413.629-NODE-629-length-38478-cov-6.524608.region001	523	Shikimates and Phenylpropanoids	Small peptides	Aminoacids
MGYA00638675_ERZ13410406.1523-NODE-1523-length-26919-cov-10.465679.region001	523	Shikimates and Phenylpropanoids	Small peptides	Aminoacids
MGYA00638701_ERZ15043491.1062-NODE-1062-length-38905-cov-20.436448.region001	523	Shikimates and Phenylpropanoids	Small peptides	Aminoacids
MGYA00638377_ERZ13410450.813-NODE-813-length-36230-cov-5.648210.region001	523	Amino acids and Peptides	Small peptides	Tripeptides
MGYA00638231_ERZ14212047.1075-NODE-1075-length-38549-cov-8.149997.region001	523	Shikimates and Phenylpropanoids	Small peptides	Aminoacids
MGYA00638430_ERZ13410446.880-NODE-880-length-38551-cov-6.834191.region001	523	Shikimates and Phenylpropanoids	Small peptides	Aminoacids
MGYA00638302_ERZ13410466.1447-NODE-1447-length-25350-cov-28.798419.region001	523	Shikimates and Phenylpropanoids	Small peptides	Aminoacids
MGYA00638576_ERZ13410435.1066-NODE-1066-length-37332-cov-13.646297.region001	523	Shikimates and Phenylpropanoids	Small peptides	Aminoacids
MGYA00638567_ERZ13410428.1065-NODE-1065-length-38549-cov-28.147270.region001	523	Shikimates and Phenylpropanoids	Small peptides	Aminoacids
MGYA00638226_ERZ14212048.843-NODE-843-length-37335-cov-16.312500.region001	523	Shikimates and Phenylpropanoids	Small peptides	Aminoacids
MGYA00638310_ERZ13410463.1891-NODE-1891-length-28647-cov-19.138955.region001	523	Shikimates and Phenylpropanoids	Small peptides	Aminoacids
MGYA00638614_ERZ13410421.674-NODE-674-length-39400-cov-11.444123.region001	523	Shikimates and Phenylpropanoids	Small peptides	Aminoacids
MGYA00638586_ERZ13410431.1380-NODE-1380-length-38549-cov-20.933210.region001	523	Shikimates and Phenylpropanoids	Small peptides	Aminoacids
MGYA00638279_ERZ13410472.1043-NODE-1043-length-38549-cov-33.250714.region001	523	Shikimates and Phenylpropanoids	Small peptides	Aminoacids
MGYA00638704_ERZ14865207.1806-NODE-1806-length-38905-cov-28.722677.region001	523	Shikimates and Phenylpropanoids	Small peptides	Aminoacids
MGYA00638363_ERZ13410452.334-NODE-334-length-38549-cov-9.258794.region001	523	Shikimates and Phenylpropanoids	Small peptides	Aminoacids
MGYA00638678_ERZ14865214.1586-NODE-1586-length-38905-cov-28.464427.region001	523	Shikimates and Phenylpropanoids	Small peptides	Aminoacids
MGYA00638295_ERZ13410468.662-NODE-662-length-38549-cov-7.739518.region001	523	Shikimates and Phenylpropanoids	Small peptides	Aminoacids
MGYA00638470_ERZ13410443.1446-NODE-1446-length-38549-cov-30.213800.region001	523	Shikimates and Phenylpropanoids	Small peptides	Aminoacids
MGYA00638299_ERZ13410467.670-NODE-670-length-38549-cov-21.996181.region001	523	Shikimates and Phenylpropanoids	Small peptides	Aminoacids
MGYA00638742_ERZ14864796.1350-NODE-1350-length-38896-cov-77.008625.region001	523	Shikimates and Phenylpropanoids	Small peptides	Aminoacids
MGYA00638582_ERZ12802750.3311-NODE-3311-length-19051-cov-16.585913.region001	523	Shikimates and Phenylpropanoids	Small peptides	Aminoacids
MGYA00638651_ERZ15121944.1436-NODE-1436-length-38905-cov-35.168958.region001	523	Shikimates and Phenylpropanoids	Small peptides	Aminoacids
MGYA00638664_ERZ13410409.554-NODE-554-length-38549-cov-14.226191.region001	523	Shikimates and Phenylpropanoids	Small peptides	Aminoacids
MGYA00638237_ERZ13410430.1427-NODE-1427-length-27419-cov-27.271086.region001	523	Shikimates and Phenylpropanoids	Small peptides	Aminoacids
MGYA00638604_ERZ13410424.1472-NODE-1472-length-28647-cov-10.863004.region001	523	Shikimates and Phenylpropanoids	Small peptides	Aminoacids
MGYA00638752_ERZ14864783.897-NODE-897-length-38905-cov-16.417194.region001	523	Shikimates and Phenylpropanoids	Small peptides	Aminoacids
MGYA00638268_ERZ13410475.1274-NODE-1274-length-25699-cov-4.962096.region001	523	Shikimates and Phenylpropanoids	Small peptides	Aminoacids
MGYA00638601_ERZ13410425.919-NODE-919-length-28641-cov-22.934828.region001	523	Shikimates and Phenylpropanoids	Small peptides	Aminoacids
MGYA00638202_ERZ14212049.1011-NODE-1011-length-35707-cov-22.959385.region001	523	Shikimates and Phenylpropanoids	Small peptides	Aminoacids
MGYA00638746_ERZ14864790.1164-NODE-1164-length-38905-cov-13.912741.region001	523	Shikimates and Phenylpropanoids	Small peptides	Aminoacids
MGYA00638243_ERZ13410481.1553-NODE-1553-length-38549-cov-37.268847.region001	523	Shikimates and Phenylpropanoids	Small peptides	Aminoacids
MGYA00638451_ERZ13410444.1968-NODE-1968-length-38549-cov-129.180703.region001	523	Shikimates and Phenylpropanoids	Small peptides	Aminoacids
MGYA00638337_ERZ13410455.2278-NODE-2278-length-38549-cov-199.569673.region001	523	Shikimates and Phenylpropanoids	Small peptides	Aminoacids
MGYA00638618_ERZ13410420.3313-NODE-3313-length-18758-cov-5.207721.region001	523	Shikimates and Phenylpropanoids	Small peptides	Aminoacids
MGYA00638753_ERZ14864782.1120-NODE-1120-length-38905-cov-11.035521.region001	523	Shikimates and Phenylpropanoids	Small peptides	Aminoacids
MGYA00638325_ERZ13410458.759-NODE-759-length-38549-cov-21.837663.region001	523	Shikimates and Phenylpropanoids	Small peptides	Aminoacids
MGYA00638628_ERZ13410418.1458-NODE-1458-length-38549-cov-23.261859.region001	523	Shikimates and Phenylpropanoids	Small peptides	Aminoacids
MGYA00638257_ERZ13410478.3100-NODE-3100-length-25350-cov-11.160150.region001	523	Shikimates and Phenylpropanoids	Small peptides	Aminoacids
MGYA00638504_ERZ13410441.636-NODE-636-length-25160-cov-4.377295.region001	523	Shikimates and Phenylpropanoids	Small peptides	Aminoacids
MGYA00638321_ERZ13410459.1352-NODE-1352-length-38549-cov-63.306178.region001	523	Shikimates and Phenylpropanoids	Small peptides	Aminoacids
MGYA00638665_ERZ14889263.1577-NODE-1577-length-38905-cov-27.536885.region001	523	Shikimates and Phenylpropanoids	Small peptides	Aminoacids
MGYA00638688_ERZ14865208.1297-NODE-1297-length-38905-cov-17.238044.region001	523	Shikimates and Phenylpropanoids	Small peptides	Aminoacids
MGYA00638514_ERZ13410440.1161-NODE-1161-length-38549-cov-10.084195.region001	523	Shikimates and Phenylpropanoids	Small peptides	Aminoacids
MGYA00638646_ERZ13410414.2807-NODE-2807-length-26919-cov-203.627233.region001	523	Shikimates and Phenylpropanoids	Small peptides	Aminoacids
MGYA00638261_ERZ13410477.1143-NODE-1143-length-25350-cov-22.869500.region001	523	Shikimates and Phenylpropanoids	Small peptides	Aminoacids
MGYA00638561_ERZ13410432.1166-NODE-1166-length-38549-cov-36.349015.region001	523	Shikimates and Phenylpropanoids	Small peptides	Aminoacids
MGYA00638659_ERZ13410410.1281-NODE-1281-length-38549-cov-31.145295.region001	523	Shikimates and Phenylpropanoids	Small peptides	Aminoacids
MGYA00638569_ERZ12802793.2209-NODE-2209-length-26044-cov-12.467275.region001	523	Shikimates and Phenylpropanoids	Small peptides	Aminoacids
MGYA00638572_ERZ13410436.1790-NODE-1790-length-17908-cov-4.361900.region001	523	Shikimates and Phenylpropanoids	Small peptides	Aminoacids
MGYA00638253_ERZ13410479.1762-NODE-1762-length-37767-cov-9.032403.region001	523	Shikimates and Phenylpropanoids	Small peptides	Aminoacids
MGYA00638487_ERZ13410442.1004-NODE-1004-length-38549-cov-15.574921.region001	523	Shikimates and Phenylpropanoids	Small peptides	Aminoacids
MGYA00638346_ERZ13410454.1566-NODE-1566-length-38549-cov-22.623708.region001	523	Shikimates and Phenylpropanoids	Small peptides	Aminoacids
MGYA00638370_ERZ13410451.629-NODE-629-length-37019-cov-18.380262.region001	523	Shikimates and Phenylpropanoids	Small peptides	Aminoacids
MGYA00638743_ERZ14864795.1377-NODE-1377-length-38905-cov-10.703218.region001	523	Shikimates and Phenylpropanoids	Small peptides	Aminoacids
MGYA00638681_ERZ13410404.1120-NODE-1120-length-35970-cov-13.239677.region001	523	Shikimates and Phenylpropanoids	Small peptides	Aminoacids
MGYA00511987_ERZ772793.565-NODE-565-length-23950-cov-20.646872.region001	525	Amino acids and Peptides	Small peptides	Tripeptides
MGYA00580828_ERZ772793.565-NODE-565-length-23950-cov-20.646872.region001	525	Amino acids and Peptides	Small peptides	Tripeptides
MGYA00580918_ERZ773047.551-NODE-551-length-27260-cov-14.024334.region001	525	Amino acids and Peptides	Small peptides	Tripeptides
MGYA00511683_ERZ772935.278-NODE-278-length-21043-cov-18.714742.region001	525	Amino acids and Peptides	Small peptides	Tripeptides
MGYA00580700_ERZ772931.262-NODE-262-length-18513-cov-13.099848.region001	525	Amino acids and Peptides	Small peptides	Tripeptides
MGYA00511332_ERZ773047.551-NODE-551-length-27260-cov-14.024334.region001	525	Amino acids and Peptides	Small peptides	Tripeptides
MGYA00580823_ERZ772799.186-NODE-186-length-25917-cov-19.307981.region001	525	Amino acids and Peptides	Small peptides	Tripeptides
MGYA00580933_ERZ772996.563-NODE-563-length-18769-cov-11.842417.region001	525	Shikimates and Phenylpropanoids	Small peptides	Aminoacids
MGYA00511663_ERZ773043.654-NODE-654-length-20050-cov-57.184996.region001	525	Shikimates and Phenylpropanoids	Small peptides	Aminoacids
MGYA00580514_ERZ773059.450-NODE-450-length-22282-cov-67.635893.region001	525	Amino acids and Peptides	Small peptides	Tripeptides
MGYA00511120_ERZ773099.1020-NODE-1020-length-21425-cov-102.202995.region001	525	Shikimates and Phenylpropanoids	Small peptides	Aminoacids
MGYA00580908_ERZ773096.1373-NODE-1373-length-17756-cov-6.310547.region001	525	Shikimates and Phenylpropanoids	Small peptides	Aminoacids
MGYA00511671_ERZ773009.849-NODE-849-length-22124-cov-15.662468.region001	525	Shikimates and Phenylpropanoids	Small peptides	Aminoacids
MGYA00580716_ERZ772919.551-NODE-551-length-26674-cov-15.210226.region001	525	Shikimates and Phenylpropanoids	Small peptides	Aminoacids
MGYA00511032_ERZ773027.566-NODE-566-length-23030-cov-19.409924.region001	525	Amino acids and Peptides	Small peptides	Tripeptides
MGYA00511345_ERZ772799.186-NODE-186-length-25917-cov-19.307981.region001	525	Amino acids and Peptides	Small peptides	Tripeptides
MGYA00511689_ERZ772919.551-NODE-551-length-26674-cov-15.210226.region001	525	Shikimates and Phenylpropanoids	Small peptides	Aminoacids
MGYA00580650_ERZ773027.566-NODE-566-length-23030-cov-19.409924.region001	525	Amino acids and Peptides	Small peptides	Tripeptides
MGYA00580595_ERZ773093.603-NODE-603-length-23546-cov-9.050871.region001	525	Shikimates and Phenylpropanoids	Small peptides	Aminoacids
MGYA00511505_ERZ772931.262-NODE-262-length-18513-cov-13.099848.region001	525	Amino acids and Peptides	Small peptides	Tripeptides
MGYA00580794_ERZ772784.71-NODE-71-length-26562-cov-8.32689.region001	525	Amino acids and Peptides	Small peptides	Tripeptides
MGYA00580666_ERZ773005.561-NODE-561-length-27206-cov-5.295459.region001	525	Shikimates and Phenylpropanoids	Small peptides	Aminoacids
MGYA00512094_ERZ773005.561-NODE-561-length-27206-cov-5.295459.region001	525	Shikimates and Phenylpropanoids	Small peptides	Aminoacids
MGYA00512155_ERZ772784.71-NODE-71-length-26562-cov-8.32689.region001	525	Amino acids and Peptides	Small peptides	Tripeptides
MGYA00580649_ERZ773028.1189-NODE-1189-length-17925-cov-14.391102.region001	525	Shikimates and Phenylpropanoids	Small peptides	Aminoacids
MGYA00511123_ERZ773028.1189-NODE-1189-length-17925-cov-14.391102.region001	525	Shikimates and Phenylpropanoids	Small peptides	Aminoacids
MGYA00511656_ERZ773088.290-NODE-290-length-31240-cov-9.224723.region001	525	Amino acids and Peptides	Small peptides	Tripeptides
MGYA00580910_ERZ773088.290-NODE-290-length-31240-cov-9.224723.region001	525	Amino acids and Peptides	Small peptides	Tripeptides
MGYA00511125_ERZ773008.868-NODE-868-length-21967-cov-15.097116.region001	525	Amino acids and Peptides	Small peptides	Tripeptides
MGYA00580636_ERZ773043.654-NODE-654-length-20050-cov-57.184996.region001	525	Shikimates and Phenylpropanoids	Small peptides	Aminoacids
MGYA00512080_ERZ773059.450-NODE-450-length-22282-cov-67.635893.region001	525	Amino acids and Peptides	Small peptides	Tripeptides
MGYA00580981_ERZ773189.970-NODE-970-length-16540-cov-36.273400.region001	525	Amino acids and Peptides	Small peptides	Tripeptides
MGYA00580594_ERZ773094.459-NODE-459-length-22212-cov-36.176603.region001	525	Shikimates and Phenylpropanoids	Small peptides	Aminoacids
MGYA00511698_ERZ772752.378-NODE-378-length-24250-cov-29.529200.region001	525	Shikimates and Phenylpropanoids	Small peptides	Aminoacids
MGYA00511711_ERZ773189.970-NODE-970-length-16540-cov-36.273400.region001	525	Amino acids and Peptides	Small peptides	Tripeptides
MGYA00511329_ERZ773094.459-NODE-459-length-22212-cov-36.176603.region001	525	Shikimates and Phenylpropanoids	Small peptides	Aminoacids
MGYA00580590_ERZ773099.1020-NODE-1020-length-21425-cov-102.202995.region001	525	Shikimates and Phenylpropanoids	Small peptides	Aminoacids
MGYA00511980_ERZ773093.603-NODE-603-length-23546-cov-9.050871.region001	525	Shikimates and Phenylpropanoids	Small peptides	Aminoacids
MGYA00580510_ERZ773267.1230-NODE-1230-length-14641-cov-32.632936.region001	525	Shikimates and Phenylpropanoids	Small peptides	Aminoacids
MGYA00512119_ERZ772912.237-NODE-237-length-26076-cov-11.305984.region001	525	Amino acids and Peptides	Small peptides	Tripeptides
MGYA00580695_ERZ772935.278-NODE-278-length-21043-cov-18.714742.region001	525	Amino acids and Peptides	Small peptides	Tripeptides
MGYA00580664_ERZ773008.868-NODE-868-length-21967-cov-15.097116.region001	525	Amino acids and Peptides	Small peptides	Tripeptides
MGYA00511959_ERZ773267.1230-NODE-1230-length-14641-cov-32.632936.region001	525	Shikimates and Phenylpropanoids	Small peptides	Aminoacids
MGYA00518437_ERZ1034298.339-NODE-339-length-14536-cov-4.524826.region001	525	Shikimates and Phenylpropanoids	Small peptides	Aminoacids
MGYA00580723_ERZ772912.237-NODE-237-length-26076-cov-11.305984.region001	525	Amino acids and Peptides	Small peptides	Tripeptides
MGYA00580663_ERZ773009.849-NODE-849-length-22124-cov-15.662468.region001	525	Shikimates and Phenylpropanoids	Small peptides	Aminoacids
MGYA00580938_ERZ772752.378-NODE-378-length-24250-cov-29.529200.region001	525	Shikimates and Phenylpropanoids	Small peptides	Aminoacids
MGYA00249740_ENA-OXNN01000066-OXNN01000066.1-human-gut-metagenome-genome-assembly--contig-NODE-66-length-18899-cov-10.8509.region001	525	Amino acids and Peptides	Small peptides	Tripeptides
MGYA00511655_ERZ773092.948-NODE-948-length-17594-cov-9.647870.region001	525	Amino acids and Peptides	Small peptides	Tripeptides
MGYA00580909_ERZ773092.948-NODE-948-length-17594-cov-9.647870.region001	525	Amino acids and Peptides	Small peptides	Tripeptides
MGYA00519650_ERZ825237.557-NODE-557-length-41665-cov-4.494593.region001	525	Shikimates and Phenylpropanoids	Small peptides	Aminoacids
MGYA00245796_ENA-UOOU01002698-UOOU01002698.1-fermentation-metagenome-genome-assembly--contig-NODE-2698-length-13530-cov-9.875696.region001	527	Fatty acids	Spingolipids	Neutral glycosphingolipids
MGYA00245789_ENA-UOOF01003218-UOOF01003218.1-fermentation-metagenome-genome-assembly--contig-NODE-3218-length-12045-cov-4.418849.region001	527	Fatty acids	Spingolipids	Neutral glycosphingolipids
MGYA00245794_ENA-UOOX01000554-UOOX01000554.1-fermentation-metagenome-genome-assembly--contig-NODE-554-length-46401-cov-7.968519.region001	527	Fatty acids	Spingolipids	Neutral glycosphingolipids
MGYA00245779_ENA-UOOI01000099-UOOI01000099.1-fermentation-metagenome-genome-assembly--contig-NODE-99-length-101420-cov-24.814581.region001	527	Fatty acids	Spingolipids	Neutral glycosphingolipids
MGYA00245779_ENA-UOOI01000059-UOOI01000059.1-fermentation-metagenome-genome-assembly--contig-NODE-59-length-132553-cov-7.282608.region001	527	Fatty acids	Spingolipids	Neutral glycosphingolipids
MGYA00519898_ERZ826426.1812-NODE-1812-length-24942-cov-5.751959.region001	528	Amino acids and Peptides	Oligopeptides	RiPPs-Lanthipeptides
MGYA00249111_ENA-OXBS01000087-OXBS01000087.1-human-gut-metagenome-genome-assembly--contig-NODE-87-length-43155-cov-36.591.region001	528	Amino acids and Peptides	Oligopeptides	RiPPs-Lanthipeptides
MGYA00249488_ENA-OXOC01000030-OXOC01000030.1-human-gut-metagenome-genome-assembly--contig-NODE-30-length-110666-cov-20.539.region001	528	Amino acids and Peptides	Oligopeptides	RiPPs-Lanthipeptides
MGYA00249413_ENA-OXJJ01000027-OXJJ01000027.1-human-gut-metagenome-genome-assembly--contig-NODE-27-length-72706-cov-20.8254.region002	528	Amino acids and Peptides	Oligopeptides	RiPPs-Lanthipeptides
MGYA00249148_ENA-OXDH01000053-OXDH01000053.1-human-gut-metagenome-genome-assembly--contig-NODE-53-length-72904-cov-23.134099.region001	528	Amino acids and Peptides	Oligopeptides	RiPPs-Lanthipeptides
MGYA00249127_ENA-OXDN01000201-OXDN01000201.1-human-gut-metagenome-genome-assembly--contig-NODE-201-length-31874-cov-7.016500.region001	528	Amino acids and Peptides	Oligopeptides	RiPPs-Lanthipeptides
MGYA00249652_ENA-OXLG01000050-OXLG01000050.1-human-gut-metagenome-genome-assembly--contig-NODE-50-length-81512-cov-25.879077.region001	528	Amino acids and Peptides	Oligopeptides	RiPPs-Lanthipeptides
MGYA00249173_ENA-OXUQ01000058-OXUQ01000058.1-human-gut-metagenome-genome-assembly--contig-NODE-58-length-43661-cov-22.179.region001	528	Amino acids and Peptides	Oligopeptides	RiPPs-Lanthipeptides
MGYA00249785_ENA-OXGG01000018-OXGG01000018.1-human-gut-metagenome-genome-assembly--contig-NODE-18-length-82019-cov-80.212715.region001	528	Amino acids and Peptides	Oligopeptides	RiPPs-Lanthipeptides
MGYA00249291_ENA-OXIS01000064-OXIS01000064.1-human-gut-metagenome-genome-assembly--contig-NODE-64-length-29628-cov-153.802.region001	528	Amino acids and Peptides	Oligopeptides	RiPPs-Lanthipeptides
MGYA00249552_ENA-OXMF01000002-OXMF01000002.1-human-gut-metagenome-genome-assembly--contig-NODE-2-length-265384-cov-127.751.region001	528	Amino acids and Peptides	Oligopeptides	RiPPs-Lanthipeptides
MGYA00249657_ENA-OXLP01000001-OXLP01000001.1-human-gut-metagenome-genome-assembly--contig-NODE-1-length-216345-cov-50.1695.region001	528	Amino acids and Peptides	Oligopeptides	RiPPs-Lanthipeptides
MGYA00249711_ENA-OXMU01000030-OXMU01000030.1-human-gut-metagenome-genome-assembly--contig-NODE-30-length-70573-cov-18.8384.region002	528	Amino acids and Peptides	Oligopeptides	RiPPs-Lanthipeptides
MGYA00249825_ENA-OXEK01000046-OXEK01000046.1-human-gut-metagenome-genome-assembly--contig-NODE-46-length-74568-cov-174.963349.region001	528	Amino acids and Peptides	Oligopeptides	RiPPs-Lanthipeptides
MGYA00249507_ENA-OXLT01000006-OXLT01000006.1-human-gut-metagenome-genome-assembly--contig-NODE-6-length-128710-cov-17.8968.region001	528	Amino acids and Peptides	Oligopeptides	RiPPs-Lanthipeptides
MGYA00249253_ENA-OXVT01000011-OXVT01000011.1-human-gut-metagenome-genome-assembly--contig-NODE-11-length-99648-cov-47.746729.region002	528	Amino acids and Peptides	Oligopeptides	RiPPs-Lanthipeptides
MGYA00249264_ENA-OWZV01000009-OWZV01000009.1-human-gut-metagenome-genome-assembly--contig-NODE-9-length-93909-cov-225.966267.region001	528	Amino acids and Peptides	Oligopeptides	RiPPs-Lanthipeptides
MGYA00249597_ENA-OXNS01000024-OXNS01000024.1-human-gut-metagenome-genome-assembly--contig-NODE-24-length-42183-cov-26.7779.region001	528	Amino acids and Peptides	Oligopeptides	RiPPs-Lanthipeptides
MGYA00249454_ENA-OXKJ01000022-OXKJ01000022.1-human-gut-metagenome-genome-assembly--contig-NODE-22-length-155003-cov-82.1498.region001	528	Amino acids and Peptides	Oligopeptides	RiPPs-Lanthipeptides
MGYA00249369_ENA-OXVR01000010-OXVR01000010.1-human-gut-metagenome-genome-assembly--contig-NODE-10-length-99842-cov-38.6233.region001	528	Amino acids and Peptides	Oligopeptides	RiPPs-Lanthipeptides
MGYA00249604_ENA-OXOD01000002-OXOD01000002.1-human-gut-metagenome-genome-assembly--contig-NODE-2-length-246812-cov-128.683.region002	528	Amino acids and Peptides	Oligopeptides	RiPPs-Lanthipeptides
MGYA00249153_ENA-OXDR01000045-OXDR01000045.1-human-gut-metagenome-genome-assembly--contig-NODE-45-length-73097-cov-37.8499.region002	528	Amino acids and Peptides	Oligopeptides	RiPPs-Lanthipeptides
MGYA00249659_ENA-OXLZ01000006-OXLZ01000006.1-human-gut-metagenome-genome-assembly--contig-NODE-6-length-182362-cov-53.2275.region002	528	Amino acids and Peptides	Oligopeptides	RiPPs-Lanthipeptides
MGYA00249640_ENA-OWVG01000016-OWVG01000016.1-human-gut-metagenome-genome-assembly--contig-NODE-16-length-79255-cov-79.1359.region001	528	Amino acids and Peptides	Oligopeptides	RiPPs-Lanthipeptides
MGYA00587526_ERZ1764889.65-NODE-65-length-70210-cov-6.031060.region002	528	Amino acids and Peptides	Oligopeptides	RiPPs-Lanthipeptides
MGYA00249667_ENA-OXMT01000026-OXMT01000026.1-human-gut-metagenome-genome-assembly--contig-NODE-26-length-73417-cov-32.9469.region001	528	Amino acids and Peptides	Oligopeptides	RiPPs-Lanthipeptides
MGYA00248277_ENA-OWRU01000144-OWRU01000144.1-human-gut-metagenome-genome-assembly--contig-NODE-144-length-88656-cov-6.720263.region001	531	Shikimates and Phenylpropanoids	Small peptides	Aminoacids
MGYA00510258_ERZ791639.4-NODE-4-length-177486-cov-3.111238.region001	531	Amino acids and Peptides	Small peptides	Tripeptides
MGYA00510002_ERZ860180.4-NODE-4-length-177486-cov-3.111238.region001	531	Amino acids and Peptides	Small peptides	Tripeptides
MGYA00585498_ERZ1761040.5085-contig-711.region001	531	Shikimates and Phenylpropanoids	Small peptides	Aminoacids
MGYA00511337_ERZ772922.210-NODE-210-length-12140-cov-3.46454.region001	531	Shikimates and Phenylpropanoids	Small peptides	Aminoacids
MGYA00580713_ERZ772922.210-NODE-210-length-12140-cov-3.46454.region001	531	Shikimates and Phenylpropanoids	Small peptides	Aminoacids
MGYA00580489_ERZ772995.644-NODE-644-length-17699-cov-3.987361.region001	531	Amino acids and Peptides	Small peptides	Tripeptides
MGYA00519879_ERZ839767.38-NODE-38-length-187653-cov-11.771367.region001	531	Shikimates and Phenylpropanoids	Small peptides	Aminoacids
MGYA00241194_ENA-OOZW01000013-OOZW01000013.1-human-gut-metagenome-genome-assembly--contig-NODE-13-length-170624-cov-26.950208.region002	531	Shikimates and Phenylpropanoids	Small peptides	Aminoacids
MGYA00580725_ERZ772909.75-NODE-75-length-77484-cov-9.152359.region001	531	Shikimates and Phenylpropanoids	Small peptides	Aminoacids
MGYA00432193_ERZ783533.16-NODE-16-length-111097-cov-86.510275.region001	531	Amino acids and Peptides	Small peptides	Tripeptides
MGYA00597591_ERZ4561354.1147-Hadza-MoBio-hadza-A-D-F-6-1630--NODE-1147-length-38736-cov-9.360640.region001	531	Amino acids and Peptides	Small peptides	Tripeptides
MGYA00432031_ERZ784087.4-NODE-4-length-217801-cov-31.496951.region001	531	Amino acids and Peptides	Small peptides	Tripeptides
MGYA00242543_ENA-OQFW01000017-OQFW01000017.1-human-gut-metagenome-genome-assembly--contig-NODE-17-length-105130-cov-7.422807.region001	531	Amino acids and Peptides	Small peptides	Tripeptides
MGYA00430730_ERZ784251.31-NODE-31-length-125720-cov-33.601011.region001	531	Amino acids and Peptides	Small peptides	Tripeptides
MGYA00519566_ERZ1026963.182-NODE-182-length-45565-cov-8.944232.region001	531	Amino acids and Peptides	Small peptides	Tripeptides
MGYA00249239_ENA-OWWT01000093-OWWT01000093.1-human-gut-metagenome-genome-assembly--contig-NODE-93-length-36501-cov-10.321956.region001	531	Amino acids and Peptides	Small peptides	Tripeptides
MGYA00580667_ERZ773004.117-NODE-117-length-52111-cov-3.774243.region001	531	Amino acids and Peptides	Small peptides	Tripeptides
MGYA00516520_ERZ1033795.75-NODE-75-length-74795-cov-6.267139.region001	531	Amino acids and Peptides	Small peptides	Tripeptides
MGYA00581013_ERZ773180.240-NODE-240-length-36915-cov-36.782013.region001	531	Shikimates and Phenylpropanoids	Small peptides	Aminoacids
MGYA00581044_ERZ1690706.69-NODE-69-length-95772-cov-41.588161.region001	531	Amino acids and Peptides	Small peptides	Tripeptides
MGYA00588760_ERZ1740086.119-NODE-119-length-65153-cov-25.469477.region001	531	Amino acids and Peptides	Small peptides	Tripeptides
MGYA00580632_ERZ773050.82-NODE-82-length-58936-cov-19.501775.region001	531	Shikimates and Phenylpropanoids	Small peptides	Aminoacids
MGYA00519847_ERZ827462.122-NODE-122-length-115940-cov-18.408051.region001	531	Amino acids and Peptides	Small peptides	Tripeptides
MGYA00509915_ERZ791637.445-NODE-445-length-24389-cov-5.88872.region001	531	Shikimates and Phenylpropanoids	Small peptides	Aminoacids
MGYA00588666_ERZ1740204.12-NODE-12-length-197065-cov-46.089199.region001	531	Amino acids and Peptides	Small peptides	Tripeptides
MGYA00431684_ERZ907313.6-NODE-6-length-157925-cov-38.257889.region001	531	Amino acids and Peptides	Small peptides	Tripeptides
MGYA00519991_ERZ839431.63-NODE-63-length-101555-cov-6.649281.region001	531	Shikimates and Phenylpropanoids	Small peptides	Aminoacids
MGYA00519320_ERZ840005.821-NODE-821-length-39624-cov-3.469989.region001	531	Amino acids and Peptides	Small peptides	Tripeptides
MGYA00511155_ERZ772802.205-NODE-205-length-38366-cov-4.020516.region001	531	Amino acids and Peptides	Small peptides	Tripeptides
MGYA00519981_ERZ825167.117-NODE-117-length-129424-cov-19.476907.region001	531	Amino acids and Peptides	Small peptides	Tripeptides
MGYA00519653_ERZ824596.136-NODE-136-length-128731-cov-9.071668.region001	531	Amino acids and Peptides	Small peptides	Tripeptides
MGYA00431979_ERZ784211.192-NODE-192-length-34138-cov-3.865651.region001	531	Amino acids and Peptides	Small peptides	Tripeptides
MGYA00430846_ERZ783481.17-NODE-17-length-110913-cov-85.231179.region001	531	Amino acids and Peptides	Small peptides	Tripeptides
MGYA00580931_ERZ773001.13-NODE-13-length-87713-cov-36.507.region001	531	Shikimates and Phenylpropanoids	Small peptides	Aminoacids
MGYA00511003_ERZ773050.82-NODE-82-length-58936-cov-19.501775.region001	531	Shikimates and Phenylpropanoids	Small peptides	Aminoacids
MGYA00601407_ERZ8158479.294-NODE-294-length-47681-cov-39.245328.region001	531	Amino acids and Peptides	Small peptides	Tripeptides
MGYA00588707_ERZ1740147.452-NODE-453-length-19360-cov-21.270293.region001	531	Amino acids and Peptides	Small peptides	Tripeptides
MGYA00597607_ERZ4567287.65-Nepal-MoBio-Fiber-Hadza-Nepal-F-11-RAU1009YZ--NODE-65-length-188520-cov-546.713537.region001	531	Amino acids and Peptides	Small peptides	Tripeptides
MGYA00601543_ERZ8153760.686-NODE-686-length-25230-cov-3.987646.region001	531	Shikimates and Phenylpropanoids	Small peptides	Aminoacids
MGYA00431402_ERZ784213.19-NODE-19-length-111100-cov-86.981566.region001	531	Amino acids and Peptides	Small peptides	Tripeptides
MGYA00431822_ERZ784627.5-NODE-5-length-157761-cov-37.847520.region001	531	Amino acids and Peptides	Small peptides	Tripeptides
MGYA00511769_ERZ773270.420-NODE-420-length-44519-cov-10.784050.region001	531	Amino acids and Peptides	Small peptides	Tripeptides
MGYA00431031_ERZ784203.32-NODE-32-length-126701-cov-35.255973.region001	531	Amino acids and Peptides	Small peptides	Tripeptides
MGYA00432039_ERZ784071.3-NODE-3-length-219559-cov-32.883706.region001	531	Amino acids and Peptides	Small peptides	Tripeptides
MGYA00432197_ERZ783455.62-NODE-62-length-102577-cov-8.010671.region001	531	Amino acids and Peptides	Small peptides	Tripeptides
MGYA00519606_ERZ837344.50-NODE-50-length-119860-cov-5.037786.region001	531	Shikimates and Phenylpropanoids	Small peptides	Aminoacids
MGYA00431868_ERZ784460.18-NODE-18-length-111313-cov-87.070323.region001	531	Amino acids and Peptides	Small peptides	Tripeptides
MGYA00431963_ERZ784242.56-NODE-56-length-101477-cov-7.853819.region001	531	Amino acids and Peptides	Small peptides	Tripeptides
MGYA00242556_ENA-OQGV01000019-OQGV01000019.1-human-gut-metagenome-genome-assembly--contig-NODE-19-length-124694-cov-9.560614.region001	531	Amino acids and Peptides	Small peptides	Tripeptides
MGYA00580547_ERZ773152.20-NODE-20-length-151742-cov-5.051343.region001	531	Amino acids and Peptides	Small peptides	Tripeptides
MGYA00580613_ERZ773076.38-NODE-38-length-79843-cov-14.029403.region001	531	Amino acids and Peptides	Small peptides	Tripeptides
MGYA00511711_ERZ773189.451-NODE-451-length-27003-cov-20.876206.region001	531	Shikimates and Phenylpropanoids	Small peptides	Aminoacids
MGYA00248265_ENA-OWPP01000078-OWPP01000078.1-human-gut-metagenome-genome-assembly--contig-NODE-78-length-119632-cov-9.261104.region001	531	Shikimates and Phenylpropanoids	Small peptides	Aminoacids
MGYA00510144_ERZ791908.261-NODE-261-length-66215-cov-4.162364.region001	531	Amino acids and Peptides	Small peptides	Tripeptides
MGYA00597594_ERZ4561039.900-Hadza-MoBio-C-REDO-F-2-1565--NODE-900-length-41720-cov-6.669620.region001	531	Shikimates and Phenylpropanoids	Small peptides	Aminoacids
MGYA00587580_ERZ1767186.55-NODE-55-length-126287-cov-26.242031.region001	531	Amino acids and Peptides	Small peptides	Tripeptides
MGYA00597706_ERZ4560646.2567-Hadza-MoBio-hadza-A-D-J-22-1662--NODE-2567-length-41115-cov-9.771675.region001	531	Amino acids and Peptides	Small peptides	Tripeptides
MGYA00511130_ERZ772979.45-NODE-45-length-107115-cov-37.752130.region001	531	Amino acids and Peptides	Small peptides	Tripeptides
MGYA00380503_ERZ1023393.10-NODE-10-length-90874-cov-7.494049.region001	531	Amino acids and Peptides	Small peptides	Tripeptides
MGYA00516926_ERZ1034119.64-NODE-64-length-41057-cov-13.898859.region001	531	Amino acids and Peptides	Small peptides	Tripeptides
MGYA00430851_ERZ783472.9-NODE-9-length-101477-cov-27.443267.region001	531	Amino acids and Peptides	Small peptides	Tripeptides
MGYA00519793_ERZ841039.155-NODE-155-length-102143-cov-5.489499.region001	531	Shikimates and Phenylpropanoids	Small peptides	Aminoacids
MGYA00597691_ERZ4560393.34-Hadza-MoBio-hadza-E-H-C-8-1833--NODE-34-length-161345-cov-88.980480.region001	531	Amino acids and Peptides	Small peptides	Tripeptides
MGYA00587579_ERZ1767195.235-NODE-235-length-100435-cov-18.116547.region001	531	Amino acids and Peptides	Small peptides	Tripeptides
MGYA00597733_ERZ4560456.25-Hadza-MoBio-hadza-E-H-K-22-1919--NODE-25-length-184560-cov-25.598809.region001	531	Amino acids and Peptides	Small peptides	Tripeptides
MGYA00588715_ERZ1740161.92-NODE-92-length-67172-cov-19.197357.region001	531	Amino acids and Peptides	Small peptides	Tripeptides
MGYA00248298_ENA-OWQE01000227-OWQE01000227.1-human-gut-metagenome-genome-assembly--contig-NODE-227-length-86167-cov-6.327539.region001	531	Amino acids and Peptides	Small peptides	Tripeptides
MGYA00510287_ERZ791852.162-NODE-162-length-55722-cov-5.087449.region001	531	Amino acids and Peptides	Small peptides	Tripeptides
MGYA00581341_ERZ1674116.27-NODE-27-length-78920-cov-29.880644.region001	531	Amino acids and Peptides	Small peptides	Tripeptides
MGYA00597727_ERZ4560511.22-Hadza-MoBio-hadza-E-H-B-1-1938--NODE-22-length-184560-cov-121.948445.region001	531	Amino acids and Peptides	Small peptides	Tripeptides
MGYA00580508_ERZ773270.420-NODE-420-length-44519-cov-10.784050.region001	531	Amino acids and Peptides	Small peptides	Tripeptides
MGYA00514384_ERZ856578.1042-NODE-1042-length-54820-cov-3.691559.region001	531	Shikimates and Phenylpropanoids	Small peptides	Aminoacids
MGYA00430975_ERZ784438.52-NODE-52-length-101477-cov-7.076749.region001	531	Amino acids and Peptides	Small peptides	Tripeptides
MGYA00580900_ERZ772951.80-NODE-80-length-54161-cov-10.038129.region001	531	Amino acids and Peptides	Small peptides	Tripeptides
MGYA00432164_ERZ783670.5-NODE-5-length-157925-cov-40.009647.region001	531	Amino acids and Peptides	Small peptides	Tripeptides
MGYA00242554_ENA-OQGQ01000246-OQGQ01000246.1-human-gut-metagenome-genome-assembly--contig-NODE-246-length-44414-cov-6.828369.region001	531	Amino acids and Peptides	Small peptides	Tripeptides
MGYA00432030_ERZ784092.3-NODE-3-length-219104-cov-32.785299.region001	531	Amino acids and Peptides	Small peptides	Tripeptides
MGYA00248351_ENA-OWSH01000106-OWSH01000106.1-human-gut-metagenome-genome-assembly--contig-NODE-106-length-131675-cov-5.069047.region001	531	Amino acids and Peptides	Small peptides	Tripeptides
MGYA00580516_ERZ773254.140-NODE-140-length-47679-cov-7.617483.region001	531	Amino acids and Peptides	Small peptides	Tripeptides
MGYA00597720_ERZ4560606.54-Hadza-MoBio-hadza-E-H-A-23-1707--NODE-54-length-129132-cov-15.960141.region001	531	Amino acids and Peptides	Small peptides	Tripeptides
MGYA00580665_ERZ773007.105-NODE-105-length-41252-cov-10.789184.region001	531	Amino acids and Peptides	Small peptides	Tripeptides
MGYA00517236_ERZ1034107.30-NODE-30-length-69164-cov-7.297935.region001	531	Amino acids and Peptides	Small peptides	Tripeptides
MGYA00597543_ERZ4561324.70-Hadza-MoBio-hadza-I-L-J-14-1278--NODE-70-length-133379-cov-39.590336.region001	531	Amino acids and Peptides	Small peptides	Tripeptides
MGYA00588637_ERZ1740187.29-NODE-29-length-45441-cov-12.772022.region001	531	Amino acids and Peptides	Small peptides	Tripeptides
MGYA00431688_ERZ907303.6-NODE-6-length-157761-cov-37.163399.region001	531	Amino acids and Peptides	Small peptides	Tripeptides
MGYA00597721_ERZ4560592.105-Hadza-MoBio-hadza-E-H-A-17-1704--NODE-105-length-70165-cov-79.464887.region001	531	Amino acids and Peptides	Small peptides	Tripeptides
MGYA00580840_ERZ773018.37-NODE-37-length-91317-cov-7.491924.region001	531	Amino acids and Peptides	Small peptides	Tripeptides
MGYA00510087_ERZ791582.114-NODE-114-length-61604-cov-7.180572.region001	531	Amino acids and Peptides	Small peptides	Tripeptides
MGYA00237773_ENA-OVGM01001727-OVGM01001727.1-human-gut-metagenome-genome-assembly--contig-NODE-1727-length-16728-cov-4.077910.region001	531	Amino acids and Peptides	Small peptides	Tripeptides
MGYA00597533_ERZ4560321.1885-Hadza-MoBio-hadza-E-H-G-21-1740--NODE-1885-length-37084-cov-4.845516.region001	531	Amino acids and Peptides	Small peptides	Tripeptides
MGYA00519915_ERZ857750.391-NODE-391-length-61490-cov-4.439375.region001	531	Amino acids and Peptides	Small peptides	Tripeptides
MGYA00248324_ENA-OWQN01000038-OWQN01000038.1-human-gut-metagenome-genome-assembly--contig-NODE-38-length-192120-cov-75.352.region001	531	Amino acids and Peptides	Small peptides	Tripeptides
MGYA00431307_ERZ784718.4-NODE-4-length-157925-cov-39.772009.region001	531	Amino acids and Peptides	Small peptides	Tripeptides
MGYA00519741_ERZ841173.632-NODE-632-length-31041-cov-56.989802.region001	531	Amino acids and Peptides	Small peptides	Tripeptides
MGYA00242629_ENA-OQNO01000023-OQNO01000023.1-human-gut-metagenome-genome-assembly--contig-NODE-23-length-206754-cov-5.796372.region001	531	Shikimates and Phenylpropanoids	Small peptides	Aminoacids
MGYA00430516_ERZ783465.81-NODE-81-length-61598-cov-7.286531.region001	531	Amino acids and Peptides	Small peptides	Tripeptides
MGYA00588655_ERZ1740092.29-NODE-29-length-129285-cov-21.242351.region001	531	Amino acids and Peptides	Small peptides	Tripeptides
MGYA00431177_ERZ783444.28-NODE-28-length-130547-cov-35.509142.region001	531	Amino acids and Peptides	Small peptides	Tripeptides
MGYA00241458_ENA-OPSL01000029-OPSL01000029.1-human-gut-metagenome-genome-assembly--contig-NODE-29-length-51571-cov-1.878135.region001	531	Amino acids and Peptides	Small peptides	Tripeptides
MGYA00511667_ERZ773024.32-NODE-32-length-43532-cov-22.327069.region001	531	Amino acids and Peptides	Small peptides	Tripeptides
MGYA00510238_ERZ791665.7-NODE-7-length-119752-cov-6.563515.region001	531	Amino acids and Peptides	Small peptides	Tripeptides
MGYA00431699_ERZ907279.31-NODE-31-length-126701-cov-35.645239.region001	531	Amino acids and Peptides	Small peptides	Tripeptides
MGYA00601597_ERZ8156466.367-NODE-367-length-51477-cov-3.651258.region001	531	Amino acids and Peptides	Small peptides	Tripeptides
MGYA00430452_ERZ783515.13-NODE-13-length-101477-cov-27.758632.region001	531	Amino acids and Peptides	Small peptides	Tripeptides
MGYA00249927_ENA-USVS01001457-USVS01001457.1-human-gut-metagenome-genome-assembly--contig-NODE-1457-length-26858-cov-4.472424.region001	531	Shikimates and Phenylpropanoids	Small peptides	Aminoacids
MGYA00431171_ERZ783527.57-NODE-57-length-90567-cov-7.341005.region001	531	Amino acids and Peptides	Small peptides	Tripeptides
MGYA00580676_ERZ772962.17-NODE-17-length-119283-cov-13.622035.region001	531	Shikimates and Phenylpropanoids	Small peptides	Aminoacids
MGYA00430482_ERZ783490.54-NODE-54-length-101477-cov-7.693173.region001	531	Amino acids and Peptides	Small peptides	Tripeptides
MGYA00580966_ERZ773263.476-NODE-476-length-28047-cov-35.412082.region001	531	Shikimates and Phenylpropanoids	Small peptides	Aminoacids
MGYA00510187_ERZ791807.348-NODE-348-length-26573-cov-3.924655.region001	531	Shikimates and Phenylpropanoids	Small peptides	Aminoacids
MGYA00248701_ENA-ORCD01000068-ORCD01000068.1-human-gut-metagenome-genome-assembly--contig-NODE-68-length-113890-cov-5.103549.region001	531	Amino acids and Peptides	Small peptides	Tripeptides
MGYA00431174_ERZ783450.53-NODE-53-length-101477-cov-7.836781.region001	531	Amino acids and Peptides	Small peptides	Tripeptides
MGYA00512054_ERZ773152.20-NODE-20-length-151742-cov-5.051343.region001	531	Amino acids and Peptides	Small peptides	Tripeptides
MGYA00248303_ENA-OWQL01000024-OWQL01000024.1-human-gut-metagenome-genome-assembly--contig-NODE-24-length-199915-cov-5.856900.region001	531	Amino acids and Peptides	Small peptides	Tripeptides
MGYA00587530_ERZ1767147.51-NODE-51-length-129555-cov-13.064772.region001	531	Amino acids and Peptides	Small peptides	Tripeptides
MGYA00430752_ERZ784090.3-NODE-3-length-219104-cov-32.673662.region001	531	Amino acids and Peptides	Small peptides	Tripeptides
MGYA00519734_ERZ826901.537-NODE-537-length-49222-cov-10.624179.region001	531	Amino acids and Peptides	Small peptides	Tripeptides
MGYA00588699_ERZ1740195.6-NODE-6-length-109902-cov-23.064672.region001	531	Amino acids and Peptides	Small peptides	Tripeptides
MGYA00432033_ERZ784081.3-NODE-3-length-219083-cov-32.102987.region001	531	Amino acids and Peptides	Small peptides	Tripeptides
MGYA00510102_ERZ860523.7-NODE-7-length-119752-cov-6.563515.region001	531	Amino acids and Peptides	Small peptides	Tripeptides
MGYA00248312_ENA-OWPU01000206-OWPU01000206.1-human-gut-metagenome-genome-assembly--contig-NODE-206-length-38542-cov-6.066464.region001	531	Amino acids and Peptides	Small peptides	Tripeptides
MGYA00587538_ERZ1767342.118-NODE-118-length-114153-cov-10.318507.region001	531	Amino acids and Peptides	Small peptides	Tripeptides
MGYA00509996_ERZ860651.162-NODE-162-length-55722-cov-5.087449.region001	531	Amino acids and Peptides	Small peptides	Tripeptides
MGYA00520002_ERZ833453.551-NODE-551-length-43918-cov-4.492374.region001	531	Shikimates and Phenylpropanoids	Small peptides	Aminoacids
MGYA00518123_ERZ1034208.104-NODE-104-length-46781-cov-53.035655.region001	531	Amino acids and Peptides	Small peptides	Tripeptides
MGYA00244148_ENA-OZJJ01000069-OZJJ01000069.1-human-gut-metagenome-genome-assembly--contig-NODE-69-length-28710-cov-9.289688.region001	531	Amino acids and Peptides	Small peptides	Tripeptides
MGYA00431385_ERZ784442.28-NODE-28-length-130532-cov-34.838462.region001	531	Amino acids and Peptides	Small peptides	Tripeptides
MGYA00580594_ERZ773094.50-NODE-50-length-58835-cov-5.850681.region001	531	Amino acids and Peptides	Small peptides	Tripeptides
MGYA00511336_ERZ772951.80-NODE-80-length-54161-cov-10.038129.region001	531	Amino acids and Peptides	Small peptides	Tripeptides
MGYA00588746_ERZ1740123.58-NODE-58-length-47682-cov-6.959855.region001	531	Amino acids and Peptides	Small peptides	Tripeptides
MGYA00430845_ERZ783482.33-NODE-33-length-126701-cov-35.817949.region001	531	Amino acids and Peptides	Small peptides	Tripeptides
MGYA00249959_ENA-USWF01000042-USWF01000042.1-human-gut-metagenome-genome-assembly--contig-NODE-42-length-94487-cov-10.933439.region001	531	Amino acids and Peptides	Small peptides	Tripeptides
MGYA00510034_ERZ791756.182-NODE-182-length-66493-cov-8.725172.region001	531	Amino acids and Peptides	Small peptides	Tripeptides
MGYA00580490_ERZ772979.45-NODE-45-length-107115-cov-37.752130.region001	531	Amino acids and Peptides	Small peptides	Tripeptides
MGYA00581522_ERZ1699254.11-NODE-11-length-117506-cov-6.005265.region001	531	Amino acids and Peptides	Small peptides	Tripeptides
MGYA00512082_ERZ773053.104-NODE-104-length-41236-cov-7.026396.region001	531	Amino acids and Peptides	Small peptides	Tripeptides
MGYA00511505_ERZ772931.123-NODE-123-length-25347-cov-3.951961.region001	531	Shikimates and Phenylpropanoids	Small peptides	Aminoacids
MGYA00517229_ERZ1034314.188-NODE-188-length-31101-cov-12.761547.region001	531	Amino acids and Peptides	Small peptides	Tripeptides
MGYA00511002_ERZ773076.38-NODE-38-length-79843-cov-14.029403.region001	531	Amino acids and Peptides	Small peptides	Tripeptides
MGYA00430702_ERZ784427.10-NODE-10-length-101477-cov-27.081343.region001	531	Amino acids and Peptides	Small peptides	Tripeptides
MGYA00511329_ERZ773094.50-NODE-50-length-58835-cov-5.850681.region001	531	Amino acids and Peptides	Small peptides	Tripeptides
MGYA00580883_ERZ773115.1182-NODE-1182-length-24914-cov-3.757673.region001	531	Amino acids and Peptides	Small peptides	Tripeptides
MGYA00580821_ERZ772802.205-NODE-205-length-38366-cov-4.020516.region001	531	Amino acids and Peptides	Small peptides	Tripeptides
MGYA00241987_ENA-ORNX01001629-ORNX01001629.1-human-gut-metagenome-genome-assembly--contig-NODE-1629-length-17056-cov-5.679195.region001	531	Amino acids and Peptides	Small peptides	Tripeptides
MGYA00431517_ERZ783541.127-NODE-127-length-30141-cov-7.301502.region001	531	Amino acids and Peptides	Small peptides	Tripeptides
MGYA00518811_ERZ1033679.261-NODE-261-length-20300-cov-11.694690.region001	531	Amino acids and Peptides	Small peptides	Tripeptides
MGYA00430978_ERZ784424.12-NODE-12-length-101477-cov-27.341573.region001	531	Amino acids and Peptides	Small peptides	Tripeptides
MGYA00608370_ERZ10621150.169-NODE-169-length-46966-cov-14.058622.region001	531	Amino acids and Peptides	Small peptides	Tripeptides
MGYA00608414_ERZ10621094.117-NODE-117-length-124768-cov-14.472693.region001	531	Shikimates and Phenylpropanoids	Small peptides	Aminoacids
MGYA00518024_ERZ1033815.105-NODE-105-length-41508-cov-8.033966.region001	531	Amino acids and Peptides	Small peptides	Tripeptides
MGYA00237687_ENA-OVMD01000129-OVMD01000129.1-human-gut-metagenome-genome-assembly--contig-NODE-129-length-80250-cov-4.316341.region001	531	Shikimates and Phenylpropanoids	Small peptides	Aminoacids
MGYA00241747_ENA-OPPY01000008-OPPY01000008.1-human-gut-metagenome-genome-assembly--contig-NODE-8-length-151010-cov-5.892948.region001	531	Amino acids and Peptides	Small peptides	Tripeptides
MGYA00597702_ERZ4560325.79-Hadza-MoBio-hadza-E-H-O-1-1802--NODE-79-length-104630-cov-16.254024.region001	531	Amino acids and Peptides	Small peptides	Tripeptides
MGYA00509991_ERZ859749.509-NODE-509-length-20270-cov-1.860401.region001	531	Amino acids and Peptides	Small peptides	Tripeptides
MGYA00511137_ERZ772909.75-NODE-75-length-77484-cov-9.152359.region001	531	Shikimates and Phenylpropanoids	Small peptides	Aminoacids
MGYA00431665_ERZ907363.5-NODE-5-length-157959-cov-38.173377.region001	531	Amino acids and Peptides	Small peptides	Tripeptides
MGYA00519600_ERZ841156.36-NODE-36-length-179928-cov-13.121630.region001	531	Shikimates and Phenylpropanoids	Small peptides	Aminoacids
MGYA00242818_ENA-OQMA01000561-OQMA01000561.1-human-gut-metagenome-genome-assembly--contig-NODE-561-length-23783-cov-3.693453.region001	531	Shikimates and Phenylpropanoids	Small peptides	Aminoacids
MGYA00580699_ERZ772942.120-NODE-120-length-31375-cov-6.011111.region001	531	Amino acids and Peptides	Small peptides	Tripeptides
MGYA00587559_ERZ1767244.25-NODE-25-length-170987-cov-19.514883.region001	531	Amino acids and Peptides	Small peptides	Tripeptides
MGYA00597633_ERZ4561218.49-Hadza-MoBio-hadza-I-L-L-5-1268--NODE-49-length-162689-cov-46.408402.region001	531	Amino acids and Peptides	Small peptides	Tripeptides
MGYA00432198_ERZ783453.11-NODE-11-length-101477-cov-27.539419.region001	531	Amino acids and Peptides	Small peptides	Tripeptides
MGYA00580981_ERZ773189.451-NODE-451-length-27003-cov-20.876206.region001	531	Shikimates and Phenylpropanoids	Small peptides	Aminoacids
MGYA00431691_ERZ907297.6-NODE-6-length-157852-cov-40.061097.region001	531	Amino acids and Peptides	Small peptides	Tripeptides
MGYA00580753_ERZ772849.357-NODE-357-length-55072-cov-5.004526.region001	531	Shikimates and Phenylpropanoids	Small peptides	Aminoacids
MGYA00242693_ENA-OQMR01000136-OQMR01000136.1-human-gut-metagenome-genome-assembly--contig-NODE-136-length-90810-cov-7.735926.region001	531	Amino acids and Peptides	Small peptides	Tripeptides
MGYA00580645_ERZ773032.190-NODE-190-length-38997-cov-8.420292.region001	531	Amino acids and Peptides	Small peptides	Tripeptides
MGYA00587537_ERZ1767345.32-NODE-32-length-216050-cov-26.519304.region001	531	Amino acids and Peptides	Small peptides	Tripeptides
MGYA00597742_ERZ4560488.19-Hadza-MoBio-F-H-7-1932--NODE-19-length-184560-cov-12.786571.region001	531	Amino acids and Peptides	Small peptides	Tripeptides
MGYA00516918_ERZ1034282.1-NODE-1-length-128004-cov-24.969332.region001	531	Amino acids and Peptides	Small peptides	Tripeptides
MGYA00238133_ENA-OWHT01000163-OWHT01000163.1-human-gut-metagenome-genome-assembly--contig-NODE-163-length-95728-cov-72.904016.region001	531	Amino acids and Peptides	Small peptides	Tripeptides
MGYA00608390_ERZ10621155.537-NODE-537-length-46653-cov-7.635800.region001	531	Amino acids and Peptides	Small peptides	Tripeptides
MGYA00511148_ERZ772849.357-NODE-357-length-55072-cov-5.004526.region001	531	Shikimates and Phenylpropanoids	Small peptides	Aminoacids
MGYA00375853_ERZ781275.123-NODE-123-length-94912-cov-5.707823.region001	531	Amino acids and Peptides	Small peptides	Tripeptides
MGYA00430467_ERZ784255.9-NODE-9-length-101477-cov-27.783183.region001	531	Amino acids and Peptides	Small peptides	Tripeptides
MGYA00431400_ERZ784222.53-NODE-53-length-101477-cov-7.137919.region001	531	Amino acids and Peptides	Small peptides	Tripeptides
MGYA00518333_ERZ1033813.38-NODE-38-length-81658-cov-5.782116.region001	531	Amino acids and Peptides	Small peptides	Tripeptides
MGYA00431876_ERZ784439.42-NODE-42-length-104285-cov-8.650331.region001	531	Amino acids and Peptides	Small peptides	Tripeptides
MGYA00511669_ERZ773018.37-NODE-37-length-91317-cov-7.491924.region001	531	Amino acids and Peptides	Small peptides	Tripeptides
MGYA00520604_ERZ1035027.5-NODE-5-length-198177-cov-51.521063.region001	531	Amino acids and Peptides	Small peptides	Tripeptides
MGYA00511673_ERZ773001.13-NODE-13-length-87713-cov-36.507.region001	531	Shikimates and Phenylpropanoids	Small peptides	Aminoacids
MGYA00519672_ERZ833248.52-NODE-52-length-154007-cov-8.572419.region001	531	Shikimates and Phenylpropanoids	Small peptides	Aminoacids
MGYA00242182_ENA-ORRR01000373-ORRR01000373.1-human-gut-metagenome-genome-assembly--contig-NODE-373-length-43907-cov-3.69418.region001	531	Amino acids and Peptides	Small peptides	Tripeptides
MGYA00518019_ERZ1034160.78-NODE-78-length-25688-cov-3.858659.region001	531	Amino acids and Peptides	Small peptides	Tripeptides
MGYA00511076_ERZ773263.476-NODE-476-length-28047-cov-35.412082.region001	531	Shikimates and Phenylpropanoids	Small peptides	Aminoacids
MGYA00431425_ERZ784089.3-NODE-3-length-219559-cov-34.930243.region001	531	Amino acids and Peptides	Small peptides	Tripeptides
MGYA00581028_ERZ1690708.79-NODE-79-length-133452-cov-21.973553.region001	531	Amino acids and Peptides	Small peptides	Tripeptides
MGYA00430639_ERZ784782.4-NODE-4-length-157925-cov-39.664819.region001	531	Amino acids and Peptides	Small peptides	Tripeptides
MGYA00511135_ERZ772942.120-NODE-120-length-31375-cov-6.011111.region001	531	Amino acids and Peptides	Small peptides	Tripeptides
MGYA00431518_ERZ783539.86-NODE-86-length-52829-cov-7.397715.region001	531	Amino acids and Peptides	Small peptides	Tripeptides
MGYA00511116_ERZ773115.1182-NODE-1182-length-24914-cov-3.757673.region001	531	Amino acids and Peptides	Small peptides	Tripeptides
MGYA00588648_ERZ1740121.161-NODE-161-length-129576-cov-11.914454.region001	531	Amino acids and Peptides	Small peptides	Tripeptides
MGYA00580700_ERZ772931.123-NODE-123-length-25347-cov-3.951961.region001	531	Shikimates and Phenylpropanoids	Small peptides	Aminoacids
MGYA00510293_ERZ791834.711-NODE-711-length-20652-cov-59.7117.region001	531	Amino acids and Peptides	Small peptides	Tripeptides
MGYA00519804_ERZ832819.16-NODE-16-length-208687-cov-5.624257.region001	531	Amino acids and Peptides	Small peptides	Tripeptides
MGYA00430460_ERZ783507.57-NODE-57-length-101670-cov-7.832141.region001	531	Amino acids and Peptides	Small peptides	Tripeptides
MGYA00581037_ERZ1690684.45-NODE-45-length-213358-cov-71.477246.region001	531	Amino acids and Peptides	Small peptides	Tripeptides
MGYA00511971_ERZ773220.611-NODE-611-length-36910-cov-3.860046.region001	531	Amino acids and Peptides	Small peptides	Tripeptides
MGYA00580924_ERZ773053.104-NODE-104-length-41236-cov-7.026396.region001	531	Amino acids and Peptides	Small peptides	Tripeptides
MGYA00380275_ERZ894171.40-NODE-40-length-126485-cov-34.654781.region001	531	Amino acids and Peptides	Small peptides	Tripeptides
MGYA00510205_ERZ791721.509-NODE-509-length-20270-cov-1.860401.region001	531	Amino acids and Peptides	Small peptides	Tripeptides
MGYA00248288_ENA-OWSW01000191-OWSW01000191.1-human-gut-metagenome-genome-assembly--contig-NODE-191-length-78915-cov-6.202206.region001	531	Shikimates and Phenylpropanoids	Small peptides	Aminoacids
MGYA00597705_ERZ4560661.75-Hadza-MoBio-hadza-E-H-C-1-1708--NODE-75-length-207158-cov-52.557328.region001	531	Amino acids and Peptides	Small peptides	Tripeptides
MGYA00580652_ERZ773024.32-NODE-32-length-43532-cov-22.327069.region001	531	Amino acids and Peptides	Small peptides	Tripeptides
MGYA00431027_ERZ784219.56-NODE-56-length-101477-cov-7.762921.region001	531	Amino acids and Peptides	Small peptides	Tripeptides
MGYA00519722_ERZ824500.206-NODE-206-length-112820-cov-9.613648.region001	531	Amino acids and Peptides	Small peptides	Tripeptides
MGYA00597672_ERZ4561544.85-Hadza-MoBio-hadza-A-D-N-5-1522--NODE-85-length-179561-cov-34.412343.region001	531	Amino acids and Peptides	Small peptides	Tripeptides
MGYA00514221_ERZ1036424.10-NODE-10-length-189400-cov-6.190689.region001	531	Amino acids and Peptides	Small peptides	Tripeptides
MGYA00248354_ENA-OWSN01000437-OWSN01000437.1-human-gut-metagenome-genome-assembly--contig-NODE-437-length-42505-cov-3.993522.region001	531	Shikimates and Phenylpropanoids	Small peptides	Aminoacids
MGYA00588737_ERZ1740111.90-NODE-90-length-66182-cov-29.953922.region001	531	Amino acids and Peptides	Small peptides	Tripeptides
MGYA00241802_ENA-OPSH01000100-OPSH01000100.1-human-gut-metagenome-genome-assembly--contig-NODE-100-length-55039-cov-2.521806.region001	531	Amino acids and Peptides	Small peptides	Tripeptides
MGYA00588708_ERZ1740133.60-NODE-60-length-92625-cov-27.117608.region001	531	Amino acids and Peptides	Small peptides	Tripeptides
MGYA00597750_ERZ4560394.26-Hadza-MoBio-hadza-E-H-C-10-1834--NODE-26-length-133318-cov-20.424359.region001	531	Amino acids and Peptides	Small peptides	Tripeptides
MGYA00597737_ERZ4560405.79-Hadza-MoBio-hadza-E-H-A-6-1816--NODE-79-length-207158-cov-36.062401.region001	531	Amino acids and Peptides	Small peptides	Tripeptides
MGYA00431961_ERZ784246.3-NODE-3-length-219633-cov-35.196286.region001	531	Amino acids and Peptides	Small peptides	Tripeptides
MGYA00431871_ERZ784452.8-NODE-8-length-101452-cov-26.745298.region001	531	Amino acids and Peptides	Small peptides	Tripeptides
MGYA00587565_ERZ1767230.828-NODE-828-length-32904-cov-13.037505.region001	531	Amino acids and Peptides	Small peptides	Tripeptides
MGYA00511132_ERZ772962.17-NODE-17-length-119283-cov-13.622035.region001	531	Shikimates and Phenylpropanoids	Small peptides	Aminoacids
MGYA00248290_ENA-OWPK01000022-OWPK01000022.1-human-gut-metagenome-genome-assembly--contig-NODE-22-length-206326-cov-10.789752.region001	531	Amino acids and Peptides	Small peptides	Tripeptides
MGYA00511080_ERZ773180.240-NODE-240-length-36915-cov-36.782013.region001	531	Shikimates and Phenylpropanoids	Small peptides	Aminoacids
MGYA00518500_ERZ1034095.606-NODE-606-length-16080-cov-3.992262.region001	531	Amino acids and Peptides	Small peptides	Tripeptides
MGYA00518124_ERZ1034200.9-NODE-9-length-118783-cov-7.074068.region001	531	Amino acids and Peptides	Small peptides	Tripeptides
MGYA00242848_ENA-OQMV01000263-OQMV01000263.1-human-gut-metagenome-genome-assembly--contig-NODE-263-length-42515-cov-3.719803.region001	531	Amino acids and Peptides	Small peptides	Tripeptides
MGYA00597724_ERZ4560520.3715-Hadza-MoBio-hadza-E-H-K-14-1915--NODE-3715-length-26686-cov-81.126686.region001	531	Amino acids and Peptides	Small peptides	Tripeptides
MGYA00430475_ERZ783498.16-NODE-16-length-111098-cov-90.061598.region001	531	Amino acids and Peptides	Small peptides	Tripeptides
MGYA00242534_ENA-OQFF01000059-OQFF01000059.1-human-gut-metagenome-genome-assembly--contig-NODE-59-length-100751-cov-10.616356.region001	531	Amino acids and Peptides	Small peptides	Tripeptides
MGYA00581551_ERZ1699231.43-NODE-43-length-57773-cov-3.149082.region001	531	Amino acids and Peptides	Small peptides	Tripeptides
MGYA00243826_ENA-UAMI01000001-UAMI01000001.1-human-gut-metagenome-genome-assembly--contig-NODE-1-length-157746-cov-12.855363.region001	531	Amino acids and Peptides	Small peptides	Tripeptides
MGYA00431014_ERZ784271.52-NODE-52-length-101477-cov-7.717586.region001	531	Amino acids and Peptides	Small peptides	Tripeptides
MGYA00511104_ERZ773254.140-NODE-140-length-47679-cov-7.617483.region001	531	Amino acids and Peptides	Small peptides	Tripeptides
MGYA00375825_ERZ781247.59-NODE-59-length-127372-cov-5.812829.region001	531	Amino acids and Peptides	Small peptides	Tripeptides
MGYA00580922_ERZ773220.611-NODE-611-length-36910-cov-3.860046.region001	531	Amino acids and Peptides	Small peptides	Tripeptides
MGYA00249969_ENA-USYS01000166-USYS01000166.1-human-gut-metagenome-genome-assembly--contig-NODE-166-length-84468-cov-9.299783.region001	531	Amino acids and Peptides	Small peptides	Tripeptides
MGYA00431881_ERZ784425.15-NODE-15-length-111100-cov-85.439750.region001	531	Amino acids and Peptides	Small peptides	Tripeptides
MGYA00250069_ENA-USZC01001042-USZC01001042.1-human-gut-metagenome-genome-assembly--contig-NODE-1042-length-54820-cov-3.691559.region001	531	Shikimates and Phenylpropanoids	Small peptides	Aminoacids
MGYA00242845_ENA-OQMS01000057-OQMS01000057.1-human-gut-metagenome-genome-assembly--contig-NODE-57-length-110860-cov-5.323517.region001	531	Shikimates and Phenylpropanoids	Small peptides	Aminoacids
MGYA00430725_ERZ784265.18-NODE-18-length-111097-cov-92.952234.region001	531	Amino acids and Peptides	Small peptides	Tripeptides
MGYA00638318_ERZ12802905.3150-NODE-3150-length-17204-cov-7.026124.region001	532	Shikimates and Phenylpropanoids	Small peptides	Aminoacids
MGYA00638434_ERZ12802796.3678-NODE-3678-length-17201-cov-11.083576.region001	532	Shikimates and Phenylpropanoids	Small peptides	Aminoacids
MGYA00638308_ERZ12802899.5029-NODE-5029-length-17201-cov-34.176484.region001	532	Shikimates and Phenylpropanoids	Small peptides	Aminoacids
MGYA00638304_ERZ12802901.3458-NODE-3458-length-17201-cov-17.441736.region001	532	Shikimates and Phenylpropanoids	Small peptides	Aminoacids
MGYA00638281_ERZ12802915.2987-NODE-2987-length-17201-cov-35.588709.region001	532	Shikimates and Phenylpropanoids	Small peptides	Aminoacids
MGYA00638248_ERZ12802920.3645-NODE-3645-length-17201-cov-28.281173.region001	532	Shikimates and Phenylpropanoids	Small peptides	Aminoacids
MGYA00638379_ERZ12802864.2779-NODE-2779-length-17201-cov-23.190423.region001	532	Shikimates and Phenylpropanoids	Small peptides	Aminoacids
MGYA00638399_ERZ12802850.2978-NODE-2978-length-17201-cov-17.866091.region001	532	Shikimates and Phenylpropanoids	Small peptides	Aminoacids
MGYA00638311_ERZ12802907.2717-NODE-2717-length-17201-cov-38.113496.region001	532	Shikimates and Phenylpropanoids	Small peptides	Aminoacids
MGYA00638596_ERZ12802736.3242-NODE-3242-length-17201-cov-40.033594.region001	532	Shikimates and Phenylpropanoids	Small peptides	Aminoacids
MGYA00638297_ERZ12802910.2864-NODE-2864-length-17201-cov-31.609297.region001	532	Shikimates and Phenylpropanoids	Small peptides	Aminoacids
MGYA00638300_ERZ12802908.2733-NODE-2733-length-17201-cov-10.208154.region001	532	Shikimates and Phenylpropanoids	Small peptides	Aminoacids
MGYA00638233_ERZ12802854.3245-NODE-3245-length-17201-cov-22.382771.region001	532	Shikimates and Phenylpropanoids	Small peptides	Aminoacids
MGYA00638314_ERZ12802906.3552-NODE-3552-length-17201-cov-21.265135.region001	532	Shikimates and Phenylpropanoids	Small peptides	Aminoacids
MGYA00638546_ERZ12802802.3529-NODE-3529-length-17201-cov-56.290680.region001	532	Shikimates and Phenylpropanoids	Small peptides	Aminoacids
MGYA00638329_ERZ12802897.3317-NODE-3317-length-17201-cov-29.943952.region001	532	Shikimates and Phenylpropanoids	Small peptides	Aminoacids
MGYA00638564_ERZ12802798.3102-NODE-3102-length-17206-cov-15.855635.region001	532	Shikimates and Phenylpropanoids	Small peptides	Aminoacids
MGYA00638258_ERZ12802913.3595-NODE-3595-length-17201-cov-12.455500.region001	532	Shikimates and Phenylpropanoids	Small peptides	Aminoacids
MGYA00638344_ERZ12802834.4347-NODE-4347-length-17201-cov-17.105097.region001	532	Shikimates and Phenylpropanoids	Small peptides	Aminoacids
MGYA00638582_ERZ12802750.3688-NODE-3688-length-17201-cov-26.306777.region001	532	Shikimates and Phenylpropanoids	Small peptides	Aminoacids
MGYA00638288_ERZ12802912.3299-NODE-3299-length-15319-cov-5.732115.region001	532	Shikimates and Phenylpropanoids	Small peptides	Aminoacids
MGYA00638412_ERZ12802843.3515-NODE-3515-length-17201-cov-70.502741.region001	532	Shikimates and Phenylpropanoids	Small peptides	Aminoacids
MGYA00638028_ERZ12802919.3721-NODE-3721-length-13949-cov-7.655103.region001	532	Shikimates and Phenylpropanoids	Small peptides	Aminoacids
MGYA00638509_ERZ12802742.4080-NODE-4080-length-17201-cov-15.257611.region001	532	Shikimates and Phenylpropanoids	Small peptides	Aminoacids
MGYA00638522_ERZ12802814.2755-NODE-2755-length-17201-cov-33.084918.region001	532	Shikimates and Phenylpropanoids	Small peptides	Aminoacids
MGYA00638229_ERZ12802893.2912-NODE-2912-length-17206-cov-21.473034.region001	532	Shikimates and Phenylpropanoids	Small peptides	Aminoacids
MGYA00638264_ERZ12802909.3637-NODE-3637-length-17201-cov-18.104981.region001	532	Shikimates and Phenylpropanoids	Small peptides	Aminoacids
MGYA00638388_ERZ12802852.2740-NODE-2740-length-17201-cov-16.370349.region001	532	Shikimates and Phenylpropanoids	Small peptides	Aminoacids
MGYA00638485_ERZ12802766.4968-NODE-4968-length-17201-cov-14.578619.region001	532	Shikimates and Phenylpropanoids	Small peptides	Aminoacids
MGYA00638322_ERZ12802904.3155-NODE-3155-length-17201-cov-19.673918.region001	532	Shikimates and Phenylpropanoids	Small peptides	Aminoacids
MGYA00638592_ERZ12802739.2687-NODE-2687-length-17201-cov-11.444652.region001	532	Shikimates and Phenylpropanoids	Small peptides	Aminoacids
MGYA00638621_ERZ12802699.2246-NODE-2246-length-17201-cov-40.072203.region001	532	Shikimates and Phenylpropanoids	Small peptides	Aminoacids
MGYA00638587_ERZ12802746.3069-NODE-3069-length-17201-cov-15.446985.region001	532	Shikimates and Phenylpropanoids	Small peptides	Aminoacids
MGYA00638326_ERZ12802903.3180-NODE-3180-length-17201-cov-28.354018.region001	532	Shikimates and Phenylpropanoids	Small peptides	Aminoacids
MGYA00638467_ERZ12802778.4041-NODE-4041-length-17201-cov-40.819200.region001	532	Shikimates and Phenylpropanoids	Small peptides	Aminoacids
MGYA00638244_ERZ12802922.3893-NODE-3893-length-17201-cov-7.839729.region001	532	Shikimates and Phenylpropanoids	Small peptides	Aminoacids
MGYA00638355_ERZ12802803.3682-NODE-3682-length-17201-cov-25.641782.region001	532	Shikimates and Phenylpropanoids	Small peptides	Aminoacids
MGYA00638569_ERZ12802793.3598-NODE-3598-length-17201-cov-24.682725.region001	532	Shikimates and Phenylpropanoids	Small peptides	Aminoacids
MGYA00638617_ERZ12802692.3204-NODE-3204-length-17201-cov-54.436428.region001	532	Shikimates and Phenylpropanoids	Small peptides	Aminoacids
MGYA00638573_ERZ12802773.2793-NODE-2793-length-17201-cov-26.506824.region001	532	Shikimates and Phenylpropanoids	Small peptides	Aminoacids
MGYA00638293_ERZ12802911.2802-NODE-2802-length-17201-cov-14.479295.region001	532	Shikimates and Phenylpropanoids	Small peptides	Aminoacids
MGYA00638366_ERZ12802884.3402-NODE-3402-length-17201-cov-10.426572.region001	532	Shikimates and Phenylpropanoids	Small peptides	Aminoacids
MGYA00638602_ERZ12802732.3564-NODE-3564-length-17201-cov-9.486236.region001	532	Shikimates and Phenylpropanoids	Small peptides	Aminoacids
MGYA00638283_ERZ12802914.3173-NODE-3173-length-17201-cov-31.887146.region001	532	Shikimates and Phenylpropanoids	Small peptides	Aminoacids
MGYA00638536_ERZ12802808.2916-NODE-2916-length-17201-cov-25.509798.region001	532	Shikimates and Phenylpropanoids	Small peptides	Aminoacids
MGYA00638303_ERZ13631973.454-NODE-454-length-36878-cov-16.207533.region001	532	Shikimates and Phenylpropanoids	Small peptides	Aminoacids
MGYA00638607_ERZ12802723.3097-NODE-3097-length-17201-cov-40.991835.region001	532	Shikimates and Phenylpropanoids	Small peptides	Aminoacids
MGYA00638424_ERZ12802837.3062-NODE-3062-length-17201-cov-42.539951.region001	532	Shikimates and Phenylpropanoids	Small peptides	Aminoacids
MGYA00638275_ERZ12802916.2653-NODE-2653-length-17185-cov-9.407706.region001	532	Shikimates and Phenylpropanoids	Small peptides	Aminoacids
MGYA00638613_ERZ12802701.2826-NODE-2826-length-17201-cov-53.103523.region001	532	Shikimates and Phenylpropanoids	Small peptides	Aminoacids
MGYA00132146_NODE-800-length-57059-cov-24.0078-ID-254598.region001	538	Alkaloids	Pseudoalkaloids	Phenylalanine-derived alkaloids
MGYA00521006_ERZ890044.226-NODE-226-length-42294-cov-65.943488.region001	538	Polyketides	Aromatic polyketides	Depsidones
MGYA00592968_ERZ3421826.1371-NODE-1371-length-43130-cov-9.410702.region001	538	Amino acids and Peptides	Oligopeptides	Lipopeptides
MGYA00592920_ERZ3421942.1177-NODE-1177-length-42025-cov-10.520872.region001	538	Amino acids and Peptides	Oligopeptides	Lipopeptides
MGYA00376229_ERZ650293.12-NODE-12-length-99326-cov-6.292079.region001	538	Fatty acids	Fatty acyls	Fatty alcohols
MGYA00242860_ENA-OQHJ01000020-OQHJ01000020.1-human-gut-metagenome-genome-assembly--contig-NODE-20-length-67266-cov-12.749311.region001	545	Amino acids and Peptides	Small peptides	Tripeptides
MGYA00592993_ERZ3422204.366-NODE-366-length-110716-cov-24.134582.region001	545	Amino acids and Peptides	Small peptides	Tripeptides
MGYA00601546_ERZ8157634.404-NODE-404-length-48595-cov-18.627297.region001	545	Amino acids and Peptides	Small peptides	Tripeptides
MGYA00601396_ERZ8158104.340-NODE-340-length-56810-cov-13.340622.region001	545	Amino acids and Peptides	Small peptides	Tripeptides
MGYA00601734_ERZ8153792.57-NODE-57-length-76139-cov-7.282977.region001	545	Shikimates and Phenylpropanoids	Small peptides	Aminoacids
MGYA00592986_ERZ3422114.299-NODE-299-length-116897-cov-12.904024.region001	545	Amino acids and Peptides	Small peptides	Tripeptides
MGYA00592992_ERZ3422254.184-NODE-184-length-110716-cov-6.052711.region001	545	Amino acids and Peptides	Small peptides	Tripeptides
MGYA00242737_ENA-OQAZ01000197-OQAZ01000197.1-human-gut-metagenome-genome-assembly--contig-NODE-197-length-34190-cov-5.450489.region001	545	Shikimates and Phenylpropanoids	Small peptides	Aminoacids
MGYA00588481_ERZ1689588.139-NODE-139-length-34852-cov-9.266920.region001	545	Amino acids and Peptides	Small peptides	Tripeptides
MGYA00242844_ENA-OQMP01001597-OQMP01001597.1-human-gut-metagenome-genome-assembly--contig-NODE-1597-length-15979-cov-4.126167.region001	545	Shikimates and Phenylpropanoids	Small peptides	Aminoacids
MGYA00241583_ENA-OOWX01000256-OOWX01000256.1-human-gut-metagenome-genome-assembly--contig-NODE-256-length-36636-cov-21.563653.region001	545	Amino acids and Peptides	Small peptides	Tripeptides
MGYA00580212_ERZ1673736.1187-NODE-1187-length-36247-cov-53.214633.region001	545	Amino acids and Peptides	Small peptides	Tripeptides
MGYA00242749_ENA-OQBT01000495-OQBT01000495.1-human-gut-metagenome-genome-assembly--contig-NODE-495-length-23546-cov-3.549127.region001	545	Amino acids and Peptides	Small peptides	Tripeptides
MGYA00248305_ENA-OWQT01000747-OWQT01000747.1-human-gut-metagenome-genome-assembly--contig-NODE-747-length-35702-cov-86.655595.region001	545	Amino acids and Peptides	Small peptides	Tripeptides
MGYA00237920_ENA-OUPT01000744-OUPT01000744.1-human-gut-metagenome-genome-assembly--contig-NODE-744-length-25026-cov-29.847783.region001	545	Shikimates and Phenylpropanoids	Small peptides	Aminoacids
MGYA00588640_ERZ1740196.1526-NODE-1526-length-24801-cov-70.612665.region001	545	Amino acids and Peptides	Small peptides	Tripeptides
MGYA00242017_ENA-ORQU01000632-ORQU01000632.1-human-gut-metagenome-genome-assembly--contig-NODE-632-length-40761-cov-6.431337.region001	545	Shikimates and Phenylpropanoids	Small peptides	Aminoacids
MGYA00519773_ERZ827450.639-NODE-639-length-46269-cov-5.949885.region001	545	Amino acids and Peptides	Small peptides	Tripeptides
MGYA00588349_ERZ1690048.48-NODE-48-length-64951-cov-7.519832.region001	545	Amino acids and Peptides	Small peptides	Tripeptides
MGYA00519435_ERZ1027042.173-NODE-173-length-34623-cov-32.590864.region001	545	Amino acids and Peptides	Small peptides	Tripeptides
MGYA00588175_ERZ1690088.55-NODE-55-length-66742-cov-8.487816.region001	545	Amino acids and Peptides	Small peptides	Tripeptides
MGYA00242578_ENA-OQIK01000760-OQIK01000760.1-human-gut-metagenome-genome-assembly--contig-NODE-760-length-15752-cov-5.498437.region001	545	Shikimates and Phenylpropanoids	Small peptides	Aminoacids
MGYA00581430_ERZ1688022.598-NODE-598-length-30732-cov-10.1276.region001	545	Amino acids and Peptides	Small peptides	Tripeptides
MGYA00242055_ENA-ORWK01000056-ORWK01000056.1-human-gut-metagenome-genome-assembly--contig-NODE-56-length-79907-cov-12.891562.region001	545	Shikimates and Phenylpropanoids	Small peptides	Aminoacids
MGYA00248718_ENA-ORCG01001989-ORCG01001989.1-human-gut-metagenome-genome-assembly--contig-NODE-1989-length-23455-cov-14.792991.region001	545	Shikimates and Phenylpropanoids	Small peptides	Aminoacids
MGYA00588198_ERZ1689834.73-NODE-73-length-56398-cov-8.842749.region001	545	Amino acids and Peptides	Small peptides	Tripeptides
MGYA00510978_ERZ780202.334-NODE-334-length-35845-cov-27.443783.region001	545	Amino acids and Peptides	Small peptides	Tripeptides
MGYA00241955_ENA-ORWT01000063-ORWT01000063.1-human-gut-metagenome-genome-assembly--contig-NODE-63-length-79831-cov-13.546668.region001	545	Shikimates and Phenylpropanoids	Small peptides	Aminoacids
MGYA00241216_ENA-OOUP01000572-OOUP01000572.1-human-gut-metagenome-genome-assembly--contig-NODE-572-length-36598-cov-6.009277.region001	545	Shikimates and Phenylpropanoids	Small peptides	Aminoacids
MGYA00588434_ERZ1689671.52-NODE-52-length-64951-cov-7.509939.region001	545	Amino acids and Peptides	Small peptides	Tripeptides
MGYA00588758_ERZ1740110.1149-NODE-1149-length-24801-cov-44.322880.region001	545	Amino acids and Peptides	Small peptides	Tripeptides
MGYA00588875_ERZ1690015.54-NODE-54-length-64941-cov-7.726073.region001	545	Amino acids and Peptides	Small peptides	Tripeptides
MGYA00510980_ERZ780190.254-NODE-254-length-60329-cov-44.126141.region001	545	Shikimates and Phenylpropanoids	Small peptides	Aminoacids
MGYA00237924_ENA-OUON01000093-OUON01000093.1-human-gut-metagenome-genome-assembly--contig-NODE-93-length-87379-cov-40.835818.region001	545	Shikimates and Phenylpropanoids	Small peptides	Aminoacids
MGYA00244581_ENA-OYBD01000043-OYBD01000043.1-human-gut-metagenome-genome-assembly--contig-NODE-43-length-37333-cov-15.304067.region001	545	Amino acids and Peptides	Small peptides	Tripeptides
MGYA00242536_ENA-OQFH01000097-OQFH01000097.1-human-gut-metagenome-genome-assembly--contig-NODE-97-length-55816-cov-40.711451.region001	545	Amino acids and Peptides	Small peptides	Tripeptides
MGYA00242532_ENA-OQFA01000733-OQFA01000733.1-human-gut-metagenome-genome-assembly--contig-NODE-733-length-20357-cov-9.516658.region001	545	Shikimates and Phenylpropanoids	Small peptides	Aminoacids
MGYA00241575_ENA-OPDF01000093-OPDF01000093.1-human-gut-metagenome-genome-assembly--contig-NODE-93-length-60756-cov-3.230985.region001	545	Shikimates and Phenylpropanoids	Small peptides	Aminoacids
MGYA00242805_ENA-OQLI01001547-OQLI01001547.1-human-gut-metagenome-genome-assembly--contig-NODE-1547-length-15787-cov-3.914496.region001	545	Shikimates and Phenylpropanoids	Small peptides	Aminoacids
MGYA00588710_ERZ1740097.1794-NODE-1794-length-24854-cov-86.042502.region001	545	Amino acids and Peptides	Small peptides	Tripeptides
MGYA00242634_ENA-OQNT01000002-OQNT01000002.1-human-gut-metagenome-genome-assembly--contig-NODE-2-length-84193-cov-6.816394.region001	545	Amino acids and Peptides	Small peptides	Tripeptides
MGYA00608473_ERZ10620886.48-NODE-48-length-86460-cov-28.414606.region001	545	Shikimates and Phenylpropanoids	Small peptides	Aminoacids
MGYA00242642_ENA-OQHZ01000411-OQHZ01000411.1-human-gut-metagenome-genome-assembly--contig-NODE-411-length-29356-cov-5.187780.region001	545	Amino acids and Peptides	Small peptides	Tripeptides
MGYA00514415_ERZ808847.606-NODE-606-length-28937-cov-6.497092.region001	545	Shikimates and Phenylpropanoids	Small peptides	Aminoacids
MGYA00588720_ERZ1740137.1751-NODE-1751-length-24801-cov-53.695870.region001	545	Amino acids and Peptides	Small peptides	Tripeptides
MGYA00242604_ENA-OQJL01001134-OQJL01001134.1-human-gut-metagenome-genome-assembly--contig-NODE-1134-length-13481-cov-3.932408.region001	545	Shikimates and Phenylpropanoids	Small peptides	Aminoacids
MGYA00601455_ERZ8157607.96-NODE-96-length-90484-cov-20.559013.region001	545	Shikimates and Phenylpropanoids	Small peptides	Aminoacids
MGYA00588807_ERZ1689255.203-NODE-203-length-27783-cov-9.642780.region001	545	Amino acids and Peptides	Small peptides	Tripeptides
MGYA00242702_ENA-OQBE01000870-OQBE01000870.1-human-gut-metagenome-genome-assembly--contig-NODE-870-length-18088-cov-11.275708.region001	545	Shikimates and Phenylpropanoids	Small peptides	Aminoacids
MGYA00519431_ERZ1027046.107-NODE-107-length-37255-cov-30.058763.region001	545	Amino acids and Peptides	Small peptides	Tripeptides
MGYA00588503_ERZ1690025.218-NODE-218-length-36360-cov-3.461038.region001	545	Shikimates and Phenylpropanoids	Small peptides	Aminoacids
MGYA00581414_ERZ1688042.470-NODE-470-length-35647-cov-11.1546.region001	545	Amino acids and Peptides	Small peptides	Tripeptides
MGYA00588049_ERZ1690018.55-NODE-55-length-64951-cov-7.411597.region001	545	Amino acids and Peptides	Small peptides	Tripeptides
MGYA00580951_ERZ773201.713-NODE-713-length-43660-cov-9.355257.region001	545	Shikimates and Phenylpropanoids	Small peptides	Aminoacids
MGYA00248717_ENA-ORCE01001113-ORCE01001113.1-human-gut-metagenome-genome-assembly--contig-NODE-1113-length-41288-cov-8.565494.region001	545	Shikimates and Phenylpropanoids	Small peptides	Aminoacids
MGYA00242830_ENA-OQFP01000306-OQFP01000306.1-human-gut-metagenome-genome-assembly--contig-NODE-306-length-34562-cov-4.761288.region001	545	Amino acids and Peptides	Small peptides	Tripeptides
MGYA00581434_ERZ1688032.389-NODE-389-length-35644-cov-21.0031.region001	545	Amino acids and Peptides	Small peptides	Tripeptides
MGYA00242624_ENA-OQNN01000031-OQNN01000031.1-human-gut-metagenome-genome-assembly--contig-NODE-31-length-170632-cov-55.948436.region001	545	Shikimates and Phenylpropanoids	Small peptides	Aminoacids
MGYA00241651_ENA-OPHA01000786-OPHA01000786.1-human-gut-metagenome-genome-assembly--contig-NODE-786-length-15585-cov-3.341017.region001	545	Shikimates and Phenylpropanoids	Small peptides	Aminoacids
MGYA00511389_ERZ773201.713-NODE-713-length-43660-cov-9.355257.region001	545	Shikimates and Phenylpropanoids	Small peptides	Aminoacids
MGYA00519473_ERZ1027254.844-NODE-844-length-14767-cov-11.213839.region001	545	Amino acids and Peptides	Small peptides	Tripeptides
MGYA00242750_ENA-OQBV01000046-OQBV01000046.1-human-gut-metagenome-genome-assembly--contig-NODE-46-length-63052-cov-14.342503.region001	545	Shikimates and Phenylpropanoids	Small peptides	Aminoacids
MGYA00380251_ERZ894094.126-NODE-126-length-71599-cov-21.204014.region001	545	Shikimates and Phenylpropanoids	Small peptides	Aminoacids
MGYA00249865_ENA-UOYW01000005-UOYW01000005.1-food-metagenome-genome-assembly--contig-NODE-5-length-126499-cov-25.022650.region001	546	Amino acids and Peptides	Oligopeptides	Peptaibols
MGYA00249884_ENA-UOZX01000059-UOZX01000059.1-food-metagenome-genome-assembly--contig-NODE-59-length-52057-cov-11.907792.region001	546	Amino acids and Peptides	Oligopeptides	Peptaibols
MGYA00249866_ENA-UOYV01000131-UOYV01000131.1-food-metagenome-genome-assembly--contig-NODE-131-length-36106-cov-23.633075.region001	546	Amino acids and Peptides	Oligopeptides	Peptaibols
MGYA00249876_ENA-UOZQ01000105-UOZQ01000105.1-food-metagenome-genome-assembly--contig-NODE-105-length-28987-cov-5.255668.region001	546	Amino acids and Peptides	Oligopeptides	Peptaibols
MGYA00380036_ERZ857689.2439-NODE-3688-length-43189-cov-13.0595.region001	546	Amino acids and Peptides	Oligopeptides	Peptaibols
MGYA00249875_ENA-UOZS01000103-UOZS01000103.1-food-metagenome-genome-assembly--contig-NODE-103-length-44339-cov-12.019894.region001	546	Amino acids and Peptides	Oligopeptides	Peptaibols
MGYA00249880_ENA-UOYX01000298-UOYX01000298.1-food-metagenome-genome-assembly--contig-NODE-298-length-21140-cov-5.299787.region001	546	Amino acids and Peptides	Oligopeptides	Peptaibols
MGYA00249878_ENA-UOYY01000053-UOYY01000053.1-food-metagenome-genome-assembly--contig-NODE-53-length-41741-cov-6.788778.region001	546	Amino acids and Peptides	Oligopeptides	Peptaibols
MGYA00249873_ENA-UOZR01000004-UOZR01000004.1-food-metagenome-genome-assembly--contig-NODE-4-length-123287-cov-15.185536.region001	546	Amino acids and Peptides	Oligopeptides	Peptaibols
MGYA00593573_ERZ857689.2439-NODE-3688-length-43189-cov-13.0595.region001	546	Amino acids and Peptides	Oligopeptides	Peptaibols
MGYA00249893_ENA-UOZO01000042-UOZO01000042.1-food-metagenome-genome-assembly--contig-NODE-42-length-55683-cov-6.108183.region001	546	Amino acids and Peptides	Oligopeptides	Peptaibols
MGYA00601641_ERZ8153426.66-NODE-66-length-106104-cov-18.033635.region001	546	Amino acids and Peptides	Oligopeptides	Peptaibols
MGYA00592989_ERZ3421540.31-NODE-31-length-439356-cov-10.845347.region002	555	Carbohydrates	Nucleosides	Pyrimidine nucleos(t)ides
MGYA00375079_ERZ781387.13-NODE-13-length-236044-cov-9.488989.region001	555	Polyketides	Cyclic polyketides	2-pyrone derivatives
MGYA00237855_ENA-OUSE01001253-OUSE01001253.1-seawater-metagenome-genome-assembly--contig-NODE-1253-length-18923-cov-6.143213.region001	555	Amino acids and Peptides	Small peptides	Tripeptides
MGYA00590774_ERZ3455868.596-NODE-596-length-16231-cov-87.636931.region001	555	Fatty acids	Fatty amides	N-acyl amines
MGYA00603002_ERZ8868305.159-NODE-159-length-133467-cov-32.138781.region001	555	Polyketides	Cyclic polyketides	2-pyrone derivatives
MGYA00635440_ERZ13617679.132-NODE-132-length-33089-cov-28.651087.region001	562	Amino acids and Peptides	Small peptides	Tripeptides
MGYA00635731_ERZ13617429.179-NODE-179-length-40906-cov-208.760495.region001	562	Amino acids and Peptides	Small peptides	Tripeptides
MGYA00636009_ERZ13616895.334-NODE-334-length-40959-cov-20.723646.region001	562	Amino acids and Peptides	Small peptides	Tripeptides
MGYA00636020_ERZ13616060.124-NODE-124-length-33906-cov-32.105374.region001	562	Amino acids and Peptides	Small peptides	Tripeptides
MGYA00635661_ERZ13617369.393-NODE-393-length-26869-cov-349.563847.region001	562	Amino acids and Peptides	Small peptides	Tripeptides
MGYA00635191_ERZ13616448.220-NODE-220-length-42134-cov-93.019131.region001	562	Amino acids and Peptides	Small peptides	Tripeptides
MGYA00635967_ERZ13616204.30-NODE-30-length-66967-cov-38.795283.region001	562	Amino acids and Peptides	Small peptides	Tripeptides
MGYA00635972_ERZ13616375.63-NODE-63-length-73220-cov-219.287610.region001	562	Amino acids and Peptides	Small peptides	Tripeptides
MGYA00635969_ERZ13616183.17-NODE-17-length-59910-cov-19.433214.region001	562	Amino acids and Peptides	Small peptides	Tripeptides
MGYA00635984_ERZ13616754.11-NODE-11-length-65396-cov-14.175342.region001	562	Amino acids and Peptides	Small peptides	Tripeptides
MGYA00636029_ERZ13616587.578-NODE-578-length-26868-cov-36.335024.region001	562	Amino acids and Peptides	Small peptides	Tripeptides
MGYA00616842_ERZ5324570.21-NODE-21-length-143810-cov-65.547390.region001	562	Amino acids and Peptides	Small peptides	Tripeptides
MGYA00635974_ERZ13617052.36-NODE-36-length-56528-cov-64.090256.region001	562	Amino acids and Peptides	Small peptides	Tripeptides
MGYA00635996_ERZ13616799.10-NODE-10-length-191311-cov-548.377635.region001	562	Amino acids and Peptides	Small peptides	Tripeptides
MGYA00636023_ERZ13617460.30-NODE-30-length-59920-cov-26.902798.region001	562	Amino acids and Peptides	Small peptides	Tripeptides
MGYA00635965_ERZ13616194.325-NODE-325-length-33656-cov-195.017023.region001	562	Amino acids and Peptides	Small peptides	Tripeptides
MGYA00607521_ERZ9422643.14-NODE-14-length-211199-cov-8.245379.region001	562	Shikimates and Phenylpropanoids	Small peptides	Aminoacids
MGYA00607531_ERZ9422484.61-NODE-61-length-112962-cov-7.436745.region001	562	Shikimates and Phenylpropanoids	Small peptides	Aminoacids
MGYA00607515_ERZ9422912.480-NODE-480-length-20588-cov-4.690898.region001	562	Shikimates and Phenylpropanoids	Small peptides	Aminoacids
MGYA00607535_ERZ9422438.118-NODE-118-length-45521-cov-5.569976.region001	562	Shikimates and Phenylpropanoids	Small peptides	Aminoacids
MGYA00375202_ERZ795405.25-NODE-25-length-183404-cov-39.614620.region001	564	Amino acids and Peptides	Oligopeptides	RiPPs-Lanthipeptides
MGYA00375171_ERZ795087.25-NODE-25-length-183404-cov-19.552564.region001	564	Amino acids and Peptides	Oligopeptides	RiPPs-Lanthipeptides
MGYA00375177_ERZ795093.29-NODE-29-length-183536-cov-367.196636.region001	564	Amino acids and Peptides	Oligopeptides	RiPPs-Lanthipeptides
MGYA00375169_ERZ795085.24-NODE-24-length-183470-cov-13.170908.region001	564	Amino acids and Peptides	Oligopeptides	RiPPs-Lanthipeptides
MGYA00375166_ERZ795082.31-NODE-31-length-183470-cov-62.257678.region001	564	Amino acids and Peptides	Oligopeptides	RiPPs-Lanthipeptides
MGYA00375167_ERZ795083.30-NODE-30-length-170963-cov-29.678113.region001	564	Amino acids and Peptides	Oligopeptides	RiPPs-Lanthipeptides
MGYA00375168_ERZ795084.26-NODE-26-length-183470-cov-49.202388.region001	564	Amino acids and Peptides	Oligopeptides	RiPPs-Lanthipeptides
MGYA00375195_ERZ795388.67-NODE-67-length-102971-cov-13.837392.region001	564	Amino acids and Peptides	Oligopeptides	RiPPs-Lanthipeptides
MGYA00375173_ERZ795089.10-NODE-10-length-183470-cov-793.719827.region001	564	Amino acids and Peptides	Oligopeptides	RiPPs-Lanthipeptides
MGYA00375175_ERZ795091.29-NODE-29-length-183470-cov-45.130098.region001	564	Amino acids and Peptides	Oligopeptides	RiPPs-Lanthipeptides
MGYA00375165_ERZ795081.26-NODE-26-length-183470-cov-713.862574.region001	564	Amino acids and Peptides	Oligopeptides	RiPPs-Lanthipeptides
MGYA00375176_ERZ795092.29-NODE-29-length-183470-cov-17.571823.region001	564	Amino acids and Peptides	Oligopeptides	RiPPs-Lanthipeptides
MGYA00375162_ERZ795078.27-NODE-27-length-183470-cov-39.220342.region001	564	Amino acids and Peptides	Oligopeptides	RiPPs-Lanthipeptides
MGYA00521078_ERZ841364.50-NODE-50-length-170897-cov-8.778895.region001	564	Amino acids and Peptides	Oligopeptides	RiPPs-Lanthipeptides
MGYA00375164_ERZ795080.27-NODE-27-length-183470-cov-397.158798.region001	564	Amino acids and Peptides	Oligopeptides	RiPPs-Lanthipeptides
MGYA00375201_ERZ795404.6-NODE-6-length-514071-cov-54.948116.region001	564	Amino acids and Peptides	Oligopeptides	RiPPs-Lanthipeptides
MGYA00375570_ERZ794911.72-NODE-72-length-41669-cov-2.956265.region001	564	Amino acids and Peptides	Oligopeptides	RiPPs-Lanthipeptides
MGYA00375163_ERZ795079.29-NODE-29-length-183470-cov-411.548799.region001	564	Amino acids and Peptides	Oligopeptides	RiPPs-Lanthipeptides
MGYA00375170_ERZ795086.29-NODE-29-length-183470-cov-14.427991.region001	564	Amino acids and Peptides	Oligopeptides	RiPPs-Lanthipeptides
MGYA00248370_ENA-UOUC01000022-UOUC01000022.1-bioreactor-metagenome-genome-assembly--contig-NODE-22-length-169280-cov-9.266502.region001	564	Amino acids and Peptides	Oligopeptides	RiPPs-Lanthipeptides
MGYA00375172_ERZ795088.34-NODE-34-length-183470-cov-23.611411.region001	564	Amino acids and Peptides	Oligopeptides	RiPPs-Lanthipeptides
MGYA00510954_ERZ782901.79-NODE-79-length-21362-cov-76.781997.region001	564	Amino acids and Peptides	Oligopeptides	RiPPs-Lanthipeptides
MGYA00375935_ERZ782901.79-NODE-79-length-21362-cov-76.781997.region001	564	Amino acids and Peptides	Oligopeptides	RiPPs-Lanthipeptides
MGYA00593650_ERZ856742.2093-k141-3818.region001	564	Amino acids and Peptides	Oligopeptides	RiPPs-Lanthipeptides
MGYA00379738_ERZ856742.2093-k141-3818-flag3-multi267.0111-len24103.region001	564	Amino acids and Peptides	Oligopeptides	RiPPs-Lanthipeptides
MGYA00589661_ERZ1758098.184-NODE-184-length-39006-cov-4.47336.region001	566	Amino acids and Peptides	Small peptides	Tripeptides
MGYA00249909_ENA-USXL01000610-USXL01000610.1-human-gut-metagenome-genome-assembly--contig-NODE-610-length-27673-cov-53.089723.region001	566	Amino acids and Peptides	Small peptides	Tripeptides
MGYA00638251_ERZ13292498.515-NODE-515-length-28908-cov-11.717534.region001	566	Amino acids and Peptides	Small peptides	Tripeptides
MGYA00237712_ENA-OVGF01000380-OVGF01000380.1-human-gut-metagenome-genome-assembly--contig-NODE-380-length-52113-cov-10.022859.region001	566	Amino acids and Peptides	Small peptides	Tripeptides
MGYA00519662_ERZ840351.353-NODE-353-length-63427-cov-9.801442.region001	566	Amino acids and Peptides	Small peptides	Tripeptides
MGYA00512059_ERZ773136.343-NODE-343-length-54144-cov-7.946884.region001	566	Amino acids and Peptides	Small peptides	Tripeptides
MGYA00608461_ERZ10620860.3-NODE-3-length-514098-cov-358.082244.region001	566	Amino acids and Peptides	Small peptides	Tripeptides
MGYA00242729_ENA-OQNP01000212-OQNP01000212.1-human-gut-metagenome-genome-assembly--contig-NODE-212-length-66784-cov-5.394557.region001	566	Amino acids and Peptides	Small peptides	Tripeptides
MGYA00580890_ERZ773268.225-NODE-225-length-70621-cov-9.627342.region001	566	Amino acids and Peptides	Small peptides	Tripeptides
MGYA00580210_ERZ1673739.298-NODE-298-length-73851-cov-12.068906.region001	566	Amino acids and Peptides	Small peptides	Tripeptides
MGYA00587368_ERZ1764880.297-NODE-297-length-78091-cov-13.880619.region001	566	Amino acids and Peptides	Small peptides	Tripeptides
MGYA00237705_ENA-OVFQ01000182-OVFQ01000182.1-human-gut-metagenome-genome-assembly--contig-NODE-182-length-61947-cov-18.192206.region001	566	Amino acids and Peptides	Small peptides	Tripeptides
MGYA00510994_ERZ773268.225-NODE-225-length-70621-cov-9.627342.region001	566	Amino acids and Peptides	Small peptides	Tripeptides
MGYA00249941_ENA-USXY01000118-USXY01000118.1-human-gut-metagenome-genome-assembly--contig-NODE-118-length-64732-cov-7.832465.region001	566	Amino acids and Peptides	Small peptides	Tripeptides
MGYA00242780_ENA-OQKP01000111-OQKP01000111.1-human-gut-metagenome-genome-assembly--contig-NODE-111-length-81154-cov-4.820640.region001	566	Amino acids and Peptides	Small peptides	Tripeptides
MGYA00509946_ERZ791809.1-NODE-1-length-430655-cov-23.587153.region001	566	Amino acids and Peptides	Small peptides	Tripeptides
MGYA00509910_ERZ791733.154-NODE-154-length-54812-cov-16.559983.region001	566	Amino acids and Peptides	Small peptides	Tripeptides
MGYA00608444_ERZ10620966.1-NODE-1-length-551460-cov-44.962010.region001	566	Amino acids and Peptides	Small peptides	Tripeptides
MGYA00510162_ERZ791879.169-NODE-169-length-69313-cov-55.818822.region001	566	Amino acids and Peptides	Small peptides	Tripeptides
MGYA00580855_ERZ773136.343-NODE-343-length-54144-cov-7.946884.region001	566	Amino acids and Peptides	Small peptides	Tripeptides
MGYA00601744_ERZ8153745.460-NODE-460-length-51130-cov-5.060636.region001	566	Amino acids and Peptides	Small peptides	Tripeptides
MGYA00598819_ERZ1746180.31-NODE-31-length-167769-cov-58.9486.region001	566	Amino acids and Peptides	Small peptides	Tripeptides
MGYA00608414_ERZ10621094.3-NODE-3-length-535353-cov-419.239254.region001	566	Amino acids and Peptides	Small peptides	Tripeptides
MGYA00580603_ERZ772870.231-NODE-231-length-67262-cov-21.046498.region001	566	Amino acids and Peptides	Small peptides	Tripeptides
MGYA00249932_ENA-USWC01000226-USWC01000226.1-human-gut-metagenome-genome-assembly--contig-NODE-226-length-61929-cov-18.151863.region001	566	Amino acids and Peptides	Small peptides	Tripeptides
MGYA00601526_ERZ8154622.275-NODE-275-length-45191-cov-13.767148.region001	566	Amino acids and Peptides	Small peptides	Tripeptides
MGYA00511306_ERZ780176.73-NODE-73-length-119829-cov-6.480580.region001	566	Amino acids and Peptides	Small peptides	Tripeptides
MGYA00248331_ENA-OWRA01000014-OWRA01000014.1-human-gut-metagenome-genome-assembly--contig-NODE-14-length-377942-cov-24.7171.region001	566	Amino acids and Peptides	Small peptides	Tripeptides
MGYA00511895_ERZ773156.1-NODE-1-length-624769-cov-90.1073.region001	566	Amino acids and Peptides	Small peptides	Tripeptides
MGYA00510068_ERZ791896.282-NODE-282-length-70999-cov-25.827230.region001	566	Amino acids and Peptides	Small peptides	Tripeptides
MGYA00608368_ERZ10621153.88-NODE-88-length-136258-cov-33.619362.region001	566	Amino acids and Peptides	Small peptides	Tripeptides
MGYA00511376_ERZ772870.231-NODE-231-length-67262-cov-21.046498.region001	566	Amino acids and Peptides	Small peptides	Tripeptides
MGYA00250047_ENA-UPXC01000454-UPXC01000454.1-human-gut-metagenome-genome-assembly--contig-NODE-454-length-69566-cov-25.066644.region001	566	Amino acids and Peptides	Small peptides	Tripeptides
MGYA00580543_ERZ773156.1-NODE-1-length-624769-cov-90.1073.region001	566	Amino acids and Peptides	Small peptides	Tripeptides
MGYA00249950_ENA-USWY01000060-USWY01000060.1-human-gut-metagenome-genome-assembly--contig-NODE-60-length-78963-cov-9.315962.region001	566	Amino acids and Peptides	Small peptides	Tripeptides
MGYA00509902_ERZ791823.1-NODE-1-length-580233-cov-14.683688.region001	566	Amino acids and Peptides	Small peptides	Tripeptides
MGYA00511140_ERZ772888.226-NODE-226-length-66944-cov-11.813975.region001	578	Alkaloids	Tryptophan alkaloids	Carbazole alkaloids
MGYA00519323_ERZ825871.282-NODE-282-length-61521-cov-33.158689.region001	578	Alkaloids	Tryptophan alkaloids	Carbazole alkaloids
MGYA00519647_ERZ826265.159-NODE-159-length-105199-cov-8.193544.region001	578	Alkaloids	Tryptophan alkaloids	Carbazole alkaloids
MGYA00581037_ERZ1690684.38-NODE-38-length-222231-cov-17.017248.region001	578	Alkaloids	Tryptophan alkaloids	Carbazole alkaloids
MGYA00519843_ERZ827508.178-NODE-178-length-93079-cov-6.814628.region001	578	Alkaloids	Tryptophan alkaloids	Carbazole alkaloids
MGYA00519984_ERZ824646.20-NODE-20-length-186455-cov-5.249861.region001	578	Alkaloids	Tryptophan alkaloids	Carbazole alkaloids
MGYA00519765_ERZ857693.13-NODE-13-length-256610-cov-11.862123.region001	578	Alkaloids	Tryptophan alkaloids	Carbazole alkaloids
MGYA00520513_ERZ809224.48-NODE-48-length-148135-cov-10.879390.region001	578	Alkaloids	Tryptophan alkaloids	Carbazole alkaloids
MGYA00510275_ERZ791611.129-NODE-129-length-86500-cov-6.651640.region001	578	Alkaloids	Tryptophan alkaloids	Carbazole alkaloids
MGYA00580747_ERZ772888.226-NODE-226-length-66944-cov-11.813975.region001	578	Alkaloids	Tryptophan alkaloids	Carbazole alkaloids
MGYA00519927_ERZ826220.12-NODE-12-length-257748-cov-5.117104.region001	578	Alkaloids	Tryptophan alkaloids	Carbazole alkaloids
MGYA00638296_ERZ13631974.1546-NODE-1546-length-16605-cov-15.145861.region001	585	Alkaloids	Histidine alkaloids	Imidazole alkaloids
MGYA00638324_ERZ13631965.1772-NODE-1772-length-17790-cov-37.102960.region001	585	Alkaloids	Histidine alkaloids	Imidazole alkaloids
MGYA00638327_ERZ13631964.1966-NODE-1966-length-16605-cov-13.854985.region001	585	Alkaloids	Histidine alkaloids	Imidazole alkaloids
MGYA00597655_ERZ4561686.4296-Hadza-MoBio-hadza-A-D-O-6-1198--NODE-4296-length-23204-cov-5.713409.region001	585	Alkaloids	Histidine alkaloids	Imidazole alkaloids
MGYA00597646_ERZ4561719.181-Hadza-MoBio-hadza-I-L-J-13-1252--NODE-181-length-99890-cov-16.547935.region001	589	Alkaloids	Ornithine alkaloids	Polyamines
MGYA00242168_ENA-ORRF01000177-ORRF01000177.1-human-gut-metagenome-genome-assembly--contig-NODE-177-length-61670-cov-13.493532.region001	589	Alkaloids	Ornithine alkaloids	Polyamines
MGYA00249942_ENA-USYB01000371-USYB01000371.1-human-gut-metagenome-genome-assembly--contig-NODE-371-length-51547-cov-17.507713.region001	589	Alkaloids	Ornithine alkaloids	Polyamines
MGYA00590787_ERZ3455809.291-NODE-291-length-15906-cov-5.169768.region001	590	Amino acids and Peptides	Peptide alkaloids	Thiodiketopiperazine alkaloids
MGYA00590740_ERZ3455874.52-NODE-52-length-24805-cov-10.453980.region001	590	Polyketides	Cyclic polyketides	2-pyrone derivatives
MGYA00585604_ERZ1714333.739-contig-1779.region001	591	Polyketides	Linear polyketides	3-acyl tetramic acids
MGYA00585604_ERZ1714333.1368-contig-2429.region001	591	Amino acids and Peptides	Small peptides	Tripeptides
MGYA00237805_ENA-ORDZ01000147-ORDZ01000147.1-marine-metagenome-genome-assembly--contig-NODE-147-length-90995-cov-10.996469.region001	593	Terpenoids	Diterpenoids	Kaurane and Phyllocladane diterpenoids
MGYA00585633_ERZ2484078.6-NODE-6-length-153450-cov-15.076039.region001	593	Terpenoids	Diterpenoids	Kaurane and Phyllocladane diterpenoids
MGYA00237804_ENA-ORDV01000204-ORDV01000204.1-marine-metagenome-genome-assembly--contig-NODE-204-length-85135-cov-31.338863.region001	593	Terpenoids	Diterpenoids	Kaurane and Phyllocladane diterpenoids
MGYA00585208_ERZ508545.204-NODE-204-length-85135-cov-31.338863.region001	593	Terpenoids	Diterpenoids	Kaurane and Phyllocladane diterpenoids
MGYA00597740_ERZ4560391.1009-Hadza-MoBio-hadza-E-H-A-4-1815--NODE-1009-length-40398-cov-5.450435.region001	596	Alkaloids	Pseudoalkaloids	pteridine alkaloids
MGYA00581010_ERZ773192.654-NODE-654-length-41285-cov-5.121053.region001	596	Alkaloids	Pseudoalkaloids	pteridine alkaloids
MGYA00597719_ERZ4560480.230-Hadza-MoBio-hadza-E-H-A-18-1822--NODE-230-length-126868-cov-11.319266.region001	596	Alkaloids	Pseudoalkaloids	pteridine alkaloids
MGYA00519698_ERZ857775.430-NODE-430-length-62171-cov-10.013410.region001	596	Alkaloids	Pseudoalkaloids	pteridine alkaloids
MGYA00597535_ERZ4560700.1823-Hadza-MoBio-hadza-E-H-E-1-1719--NODE-1823-length-42973-cov-12.950532.region001	596	Alkaloids	Pseudoalkaloids	pteridine alkaloids
MGYA00597716_ERZ4560598.308-Hadza-MoBio-hadza-A-D-H-2-1640--NODE-308-length-141600-cov-5.584555.region001	596	Alkaloids	Pseudoalkaloids	pteridine alkaloids
MGYA00597534_ERZ4560756.67-Hadza-MoBio-hadza-E-H-G-1-1731--NODE-67-length-186839-cov-6.308724.region001	596	Alkaloids	Pseudoalkaloids	pteridine alkaloids
MGYA00597677_ERZ4561717.86-Hadza-MoBio-hadza-I-L-F-16-1210--NODE-86-length-296297-cov-7.664158.region001	596	Alkaloids	Pseudoalkaloids	pteridine alkaloids
MGYA00597645_ERZ4567885.24-Hadza-PheChl-Fiber-Hadza-Nepal-A-24-1660--NODE-24-length-378619-cov-13.455228.region001	596	Alkaloids	Pseudoalkaloids	pteridine alkaloids
MGYA00376089_ERZ724556.729-NODE-729-length-15664-cov-4.227753.region001	598	Amino acids and Peptides	Oligopeptides	Cyclic peptides
MGYA00004409_3224252.region001	598	Alkaloids	Peptide alkaloids	Simple amide alkaloids
MGYA00380476_ERZ1023310.2-NODE-2-length-347679-cov-45.584983.region001	598	Fatty acids	Fatty amides	N-acyl amines
MGYA00380498_ERZ1023376.1-NODE-1-length-290780-cov-208.881145.region001	598	Fatty acids	Fatty amides	N-acyl amines
MGYA00518807_ERZ1033798.57-NODE-57-length-42340-cov-17.112806.region001	598	Fatty acids	Fatty amides	N-acyl amines
MGYA00380515_ERZ1023427.2-NODE-2-length-290777-cov-52.718535.region001	598	Fatty acids	Fatty amides	N-acyl amines
MGYA00380499_ERZ1023379.3-NODE-3-length-339315-cov-60.174085.region001	598	Fatty acids	Fatty amides	N-acyl amines
MGYA00597592_ERZ4560783.604-Hadza-MoBio-hadza-E-H-E-17-1727--NODE-604-length-109111-cov-9.170993.region001	599	Alkaloids	Histidine alkaloids	Imidazole alkaloids
MGYA00597586_ERZ4560761.2058-Hadza-MoBio-hadza-E-H-E-15-1726--NODE-2058-length-39875-cov-9.152646.region001	599	Alkaloids	Histidine alkaloids	Imidazole alkaloids
MGYA00597536_ERZ4561272.5964-Hadza-MoBio-hadza-A-D-F-2-1628--NODE-5964-length-20738-cov-8.585451.region001	599	Alkaloids	Histidine alkaloids	Imidazole alkaloids
MGYA00514761_ERZ651776.1209-NODE-1209-length-31769-cov-4.760665.region001	600	Amino acids and Peptides	Oligopeptides	RiPPs-Bottromycins
MGYA00594116_ERZ1742287.1209-NODE-1209-length-31769-cov-4.760665.region001	600	Amino acids and Peptides	Oligopeptides	RiPPs-Bottromycins
MGYA00112339_NODE-70-length-323851-cov-1.49563-1--start1--length323851.region001	600	Amino acids and Peptides	Oligopeptides	Cyclic peptides
MGYA00521211_ERZ808295.110-NODE-110-length-77852-cov-12.207823.region001	602	Amino acids and Peptides	Oligopeptides	Cyclic peptides
MGYA00520895_ERZ808262.25-NODE-25-length-133954-cov-10.724053.region001	602	Amino acids and Peptides	Oligopeptides	Cyclic peptides
MGYA00521053_ERZ808251.203-NODE-203-length-38966-cov-4.509419.region001	602	Amino acids and Peptides	Oligopeptides	Cyclic peptides
MGYA00521137_ERZ808297.26-NODE-26-length-124163-cov-6.783374.region002	602	Amino acids and Peptides	Oligopeptides	Cyclic peptides
MGYA00521242_ERZ808252.2-NODE-2-length-255608-cov-13.604700.region002	602	Amino acids and Peptides	Oligopeptides	Cyclic peptides
MGYA00597675_ERZ4561663.2237-Hadza-MoBio-hadza-A-D-M-24-1194--NODE-2237-length-34433-cov-5.490744.region001	602	Fatty acids	Fatty Acids and Conjugates	Carbocyclic fatty acids
MGYA00585507_ERZ1761052.6250-contig-7994.region001	602	Amino acids and Peptides	Oligopeptides	Cyclic peptides
MGYA00376179_ERZ650243.76-NODE-76-length-96568-cov-75.823879.region001	605	Amino acids and Peptides	Oligopeptides	Linear peptides
MGYA00594116_ERZ1742287.55-NODE-55-length-154531-cov-6.170316.region001	605	Polyketides	Cyclic polyketides	2-pyrone derivatives
MGYA00514761_ERZ651776.55-NODE-55-length-154531-cov-6.170316.region001	605	Polyketides	Cyclic polyketides	2-pyrone derivatives
MGYA00597752_ERZ4560351.438-Hadza-MoBio-hadza-E-H-K-7-1773--NODE-438-length-93618-cov-49.996440.region002	608	Amino acids and Peptides	Oligopeptides	Cyclic peptides
MGYA00608460_ERZ10620866.436-NODE-436-length-55434-cov-36.115874.region001	608	Amino acids and Peptides	Oligopeptides	Linear peptides
MGYA00511340_ERZ772876.43-NODE-43-length-180651-cov-12.232729.region002	608	Amino acids and Peptides	Oligopeptides	Linear peptides
MGYA00580588_ERZ773103.856-NODE-856-length-34190-cov-88.132386.region001	608	Amino acids and Peptides	Oligopeptides	Linear peptides
MGYA00597706_ERZ4560646.2473-Hadza-MoBio-hadza-A-D-J-22-1662--NODE-2473-length-42460-cov-175.163981.region001	608	Amino acids and Peptides	Oligopeptides	Linear peptides
MGYA00597609_ERZ4561185.1352-Hadza-MoBio-C-REDO-G-11-1585--NODE-1352-length-42371-cov-6.360122.region001	608	Amino acids and Peptides	Oligopeptides	Linear peptides
MGYA00511118_ERZ773103.856-NODE-856-length-34190-cov-88.132386.region001	608	Amino acids and Peptides	Oligopeptides	Linear peptides
MGYA00580584_ERZ772876.43-NODE-43-length-180651-cov-12.232729.region002	608	Amino acids and Peptides	Oligopeptides	Linear peptides
MGYA00561227_ERZ1370068.2453-contig-1603.region001	609	Polyketides	Macrolides	Polyene macrolides
MGYA00367638_ERZ841139.3514-NODE-3514-length-15568-cov-31.020563.region001	612	Amino acids and Peptides	Oligopeptides	RiPPs-Bottromycins
MGYA00593367_ERZ4200979.802-NODE-802-length-32833-cov-13.622369.region001	612	Amino acids and Peptides	Oligopeptides	RiPPs-Bottromycins
MGYA00593233_ERZ4201034.3457-NODE-3457-length-13435-cov-45.243797.region001	612	Amino acids and Peptides	Oligopeptides	RiPPs-Bottromycins
MGYA00590548_ERZ841139.3514-NODE-3514-length-15568-cov-31.020563.region001	612	Amino acids and Peptides	Oligopeptides	RiPPs-Bottromycins
MGYA00564389_ERZ1292634.814-Hain-H51-02um-R2-814-length-20142-cov-5.region001	612	Amino acids and Peptides	Oligopeptides	RiPPs-Bottromycins
MGYA00238117_ENA-OVXO01000156-OVXO01000156.1-sediment-metagenome-genome-assembly--contig-NODE-156-length-108442-cov-12.187145.region001	612	Amino acids and Peptides	Oligopeptides	RiPPs-Bottromycins
MGYA00375089_ERZ781397.1554-NODE-1554-length-28670-cov-18.637323.region001	612	Amino acids and Peptides	Oligopeptides	RiPPs-Bottromycins
MGYA00521112_ERZ808290.575-NODE-575-length-19958-cov-4.020148.region001	619	Amino acids and Peptides	Small peptides	Tripeptides
MGYA00521210_ERZ808299.1330-NODE-1330-length-32701-cov-52.580622.region001	619	Amino acids and Peptides	Small peptides	Tripeptides
MGYA00520894_ERZ808275.297-NODE-297-length-22998-cov-22.657935.region001	619	Amino acids and Peptides	Small peptides	Tripeptides
MGYA00616705_ERZ4883042.17-NODE-17-length-300496-cov-102.511645.region001	619	Amino acids and Peptides	Small peptides	Tripeptides
MGYA00616695_ERZ4883056.708-NODE-708-length-64913-cov-65.574470.region001	619	Amino acids and Peptides	Small peptides	Tripeptides
MGYA00616699_ERZ4883054.37-NODE-37-length-243892-cov-43.991814.region001	619	Amino acids and Peptides	Small peptides	Tripeptides
MGYA00638748_ERZ14864788.810-NODE-810-length-59314-cov-7.684369.region001	619	Amino acids and Peptides	Small peptides	Tripeptides
MGYA00638314_ERZ12802906.3999-NODE-3999-length-15260-cov-5.086945.region001	619	Amino acids and Peptides	Small peptides	Tripeptides
MGYA00637028_ERZ13692159.1067-NODE-1067-length-33515-cov-9.149103.region001	619	Amino acids and Peptides	Small peptides	Tripeptides
MGYA00638749_ERZ14864787.90-NODE-90-length-134711-cov-24.518714.region001	619	Amino acids and Peptides	Small peptides	Tripeptides
MGYA00637022_ERZ13692153.522-NODE-522-length-44777-cov-8.040495.region001	619	Amino acids and Peptides	Small peptides	Tripeptides
MGYA00638688_ERZ14865208.169-NODE-169-length-108870-cov-21.967174.region001	619	Amino acids and Peptides	Small peptides	Tripeptides
MGYA00638694_ERZ15121602.78-NODE-78-length-134777-cov-10.540283.region001	619	Amino acids and Peptides	Small peptides	Tripeptides
MGYA00636308_ERZ13292525.8-NODE-8-length-134321-cov-26.222908.region001	619	Amino acids and Peptides	Small peptides	Tripeptides
MGYA00638660_ERZ14889340.272-NODE-272-length-108842-cov-33.229485.region001	619	Amino acids and Peptides	Small peptides	Tripeptides
MGYA00638334_ERZ12802846.451-NODE-451-length-67011-cov-8.322316.region001	619	Amino acids and Peptides	Small peptides	Tripeptides
MGYA00638744_ERZ14864794.62-NODE-62-length-160691-cov-54.069860.region001	619	Amino acids and Peptides	Small peptides	Tripeptides
MGYA00638746_ERZ14864790.90-NODE-90-length-134810-cov-15.542666.region001	619	Amino acids and Peptides	Small peptides	Tripeptides
MGYA00638485_ERZ12802766.986-NODE-986-length-53316-cov-8.365521.region001	619	Amino acids and Peptides	Small peptides	Tripeptides
MGYA00638678_ERZ14865214.79-NODE-79-length-160483-cov-20.681776.region001	619	Amino acids and Peptides	Small peptides	Tripeptides
MGYA00638707_ERZ14865204.91-NODE-91-length-134877-cov-18.802006.region001	619	Amino acids and Peptides	Small peptides	Tripeptides
MGYA00638434_ERZ12802796.45-NODE-45-length-151507-cov-16.185610.region001	619	Amino acids and Peptides	Small peptides	Tripeptides
MGYA00638467_ERZ12802778.73-NODE-73-length-144056-cov-13.452233.region001	619	Amino acids and Peptides	Small peptides	Tripeptides
MGYA00638737_ERZ14864798.132-NODE-132-length-134812-cov-28.992661.region001	619	Amino acids and Peptides	Small peptides	Tripeptides
MGYA00638742_ERZ14864796.81-NODE-81-length-134942-cov-17.436514.region001	619	Amino acids and Peptides	Small peptides	Tripeptides
MGYA00638651_ERZ15121944.187-NODE-187-length-109213-cov-10.395876.region001	619	Amino acids and Peptides	Small peptides	Tripeptides
MGYA00636889_ERZ13692134.72-NODE-72-length-136729-cov-14.087354.region001	619	Amino acids and Peptides	Small peptides	Tripeptides
MGYA00636305_ERZ13292522.11-NODE-11-length-141726-cov-55.633461.region001	619	Amino acids and Peptides	Small peptides	Tripeptides
MGYA00638726_ERZ14864800.1117-NODE-1117-length-46725-cov-7.748554.region001	619	Amino acids and Peptides	Small peptides	Tripeptides
MGYA00638656_ERZ15121395.112-NODE-112-length-134843-cov-38.246194.region001	619	Amino acids and Peptides	Small peptides	Tripeptides
MGYA00638254_ERZ12802917.312-NODE-312-length-80498-cov-23.777420.region001	619	Amino acids and Peptides	Small peptides	Tripeptides
MGYA00637021_ERZ13692152.78-NODE-78-length-133815-cov-15.922712.region001	619	Amino acids and Peptides	Small peptides	Tripeptides
MGYA00638634_ERZ14864793.1999-NODE-1999-length-33933-cov-6.803412.region001	619	Amino acids and Peptides	Small peptides	Tripeptides
MGYA00638716_ERZ14864801.113-NODE-113-length-134711-cov-17.527797.region001	619	Amino acids and Peptides	Small peptides	Tripeptides
MGYA00637031_ERZ13692160.32-NODE-32-length-134162-cov-12.445003.region001	619	Amino acids and Peptides	Small peptides	Tripeptides
MGYA00638732_ERZ14864799.1397-NODE-1397-length-37092-cov-21.810757.region001	619	Amino acids and Peptides	Small peptides	Tripeptides
MGYA00638692_ERZ15043574.707-NODE-707-length-55073-cov-5.861700.region001	619	Shikimates and Phenylpropanoids	Small peptides	Aminoacids
MGYA00638753_ERZ14864782.242-NODE-242-length-91495-cov-22.641940.region001	619	Amino acids and Peptides	Small peptides	Tripeptides
MGYA00636303_ERZ13292519.15-NODE-15-length-154579-cov-36.451205.region001	619	Amino acids and Peptides	Small peptides	Tripeptides
MGYA00638700_ERZ14865215.241-NODE-241-length-97934-cov-39.052238.region001	619	Shikimates and Phenylpropanoids	Small peptides	Aminoacids
MGYA00580490_ERZ772979.93-NODE-93-length-76488-cov-17.066777.region001	629	Fatty acids	Spingolipids	Ceramides
MGYA00512108_ERZ772950.201-NODE-201-length-50966-cov-9.0255.region001	629	Fatty acids	Spingolipids	Ceramides
MGYA00580687_ERZ772950.201-NODE-201-length-50966-cov-9.0255.region001	629	Fatty acids	Spingolipids	Ceramides
MGYA00580828_ERZ772793.318-NODE-318-length-33002-cov-6.093332.region001	629	Fatty acids	Spingolipids	Ceramides
MGYA00580643_ERZ773034.305-NODE-305-length-40364-cov-10.942469.region001	629	Fatty acids	Spingolipids	Ceramides
MGYA00511726_ERZ772903.61-NODE-61-length-115275-cov-41.7567.region001	629	Fatty acids	Spingolipids	Ceramides
MGYA00580838_ERZ773026.225-NODE-225-length-29620-cov-11.236699.region001	629	Fatty acids	Spingolipids	Ceramides
MGYA00580732_ERZ772903.61-NODE-61-length-115275-cov-41.7567.region001	629	Fatty acids	Spingolipids	Ceramides
MGYA00580790_ERZ772788.230-NODE-230-length-38949-cov-9.086620.region001	629	Fatty acids	Spingolipids	Ceramides
MGYA00511755_ERZ772794.122-NODE-122-length-51982-cov-6.515570.region001	629	Fatty acids	Spingolipids	Ceramides
MGYA00512087_ERZ773034.305-NODE-305-length-40364-cov-10.942469.region001	629	Fatty acids	Spingolipids	Ceramides
MGYA00511987_ERZ772793.318-NODE-318-length-33002-cov-6.093332.region001	629	Fatty acids	Spingolipids	Ceramides
MGYA00516657_ERZ1034306.109-NODE-109-length-45099-cov-11.302748.region001	629	Fatty acids	Spingolipids	Ceramides
MGYA00588667_ERZ1740200.312-NODE-312-length-32150-cov-11.584203.region001	629	Fatty acids	Spingolipids	Ceramides
MGYA00511158_ERZ772788.230-NODE-230-length-38949-cov-9.086620.region001	629	Fatty acids	Spingolipids	Ceramides
MGYA00580827_ERZ772794.122-NODE-122-length-51982-cov-6.515570.region001	629	Fatty acids	Spingolipids	Ceramides
MGYA00512089_ERZ773026.225-NODE-225-length-29620-cov-11.236699.region001	629	Fatty acids	Spingolipids	Ceramides
MGYA00511130_ERZ772979.93-NODE-93-length-76488-cov-17.066777.region001	629	Fatty acids	Spingolipids	Ceramides
MGYA00580676_ERZ772962.195-NODE-195-length-33433-cov-12.822787.region001	629	Fatty acids	Spingolipids	Ceramides
MGYA00511132_ERZ772962.195-NODE-195-length-33433-cov-12.822787.region001	629	Fatty acids	Spingolipids	Ceramides
MGYA00511260_ERZ773197.610-NODE-610-length-27473-cov-12.177693.region001	630	Amino acids and Peptides	Amino acid glycosides	Cyanogenic glycosides
MGYA00580908_ERZ773096.664-NODE-664-length-28386-cov-6.346158.region001	638	Amino acids and Peptides	Oligopeptides	RiPPs-Thiopeptides
MGYA00580498_ERZ772783.69-NODE-69-length-67170-cov-6.727825.region001	638	Amino acids and Peptides	Oligopeptides	RiPPs-Thiopeptides
MGYA00580642_ERZ773035.638-NODE-638-length-28016-cov-7.691499.region001	638	Amino acids and Peptides	Oligopeptides	RiPPs-Thiopeptides
MGYA00580917_ERZ773052.57-NODE-57-length-90730-cov-4.477474.region001	638	Amino acids and Peptides	Oligopeptides	RiPPs-Thiopeptides
MGYA00512156_ERZ772783.69-NODE-69-length-67170-cov-6.727825.region001	638	Amino acids and Peptides	Oligopeptides	RiPPs-Thiopeptides
MGYA00511487_ERZ773035.638-NODE-638-length-28016-cov-7.691499.region001	638	Amino acids and Peptides	Oligopeptides	RiPPs-Thiopeptides
MGYA00520924_ERZ808289.215-NODE-215-length-41677-cov-3.878261.region001	643	Carbohydrates	Nucleosides	Purine nucleos(t)ides
MGYA00637537_ERZ13616864.169-NODE-169-length-54682-cov-12.467992.region001	643	Amino acids and Peptides	Oligopeptides	Cyclic peptides
MGYA00520994_ERZ808256.254-NODE-254-length-41244-cov-5.045473.region001	643	Alkaloids	Tyrosine alkaloids	Tetrahydroisoquinoline alkaloids
MGYA00375847_ERZ781269.136-NODE-136-length-27674-cov-11.818096.region001	645	Alkaloids	Tryptophan alkaloids	Simple indole alkaloids
MGYA00375843_ERZ781265.247-NODE-247-length-42906-cov-13.709178.region001	645	Alkaloids	Tryptophan alkaloids	Simple indole alkaloids
MGYA00375841_ERZ781263.263-NODE-263-length-42906-cov-13.604303.region001	645	Alkaloids	Tryptophan alkaloids	Simple indole alkaloids
MGYA00375848_ERZ781270.135-NODE-135-length-28381-cov-11.656217.region001	645	Alkaloids	Tryptophan alkaloids	Simple indole alkaloids
MGYA00585499_ERZ1761042.1276-contig-24.region001	652	Polyketides	Alkylresorsinols	Dialkylresorcinols
MGYA00585501_ERZ1761044.643-contig-1678.region001	652	Polyketides	Alkylresorsinols	Dialkylresorcinols
MGYA00519770_ERZ827490.59-NODE-59-length-169994-cov-9.189856.region001	652	Polyketides	Alkylresorsinols	Dialkylresorcinols
MGYA00519703_ERZ827516.148-NODE-148-length-84374-cov-21.256336.region001	652	Polyketides	Alkylresorsinols	Dialkylresorcinols
MGYA00519931_ERZ825384.203-NODE-203-length-79911-cov-12.915586.region001	652	Polyketides	Alkylresorsinols	Dialkylresorcinols
MGYA00587766_ERZ1757563.30-NODE-30-length-166487-cov-17.957544.region001	652	Polyketides	Alkylresorsinols	Dialkylresorcinols
MGYA00510351_ERZ791707.68-NODE-68-length-77409-cov-6.575342.region001	652	Polyketides	Alkylresorsinols	Dialkylresorcinols
MGYA00510113_ERZ860059.68-NODE-68-length-77409-cov-6.575342.region001	652	Polyketides	Alkylresorsinols	Dialkylresorcinols
MGYA00509902_ERZ791823.69-NODE-69-length-97272-cov-6.881183.region001	652	Polyketides	Alkylresorsinols	Dialkylresorcinols
MGYA00241925_ENA-ORUE01000252-ORUE01000252.1-human-gut-metagenome-genome-assembly--contig-NODE-252-length-65232-cov-5.05138.region001	652	Polyketides	Alkylresorsinols	Dialkylresorcinols
MGYA00601561_ERZ8156776.102-NODE-102-length-88338-cov-5.873939.region001	652	Polyketides	Alkylresorsinols	Dialkylresorcinols
MGYA00519650_ERZ825237.71-NODE-71-length-109264-cov-85.143294.region001	652	Polyketides	Alkylresorsinols	Dialkylresorcinols
MGYA00510255_ERZ791643.176-NODE-176-length-49998-cov-16.258955.region001	652	Polyketides	Alkylresorsinols	Dialkylresorcinols
MGYA00601749_ERZ8153725.78-NODE-78-length-97856-cov-34.757528.region001	652	Polyketides	Alkylresorsinols	Dialkylresorcinols
MGYA00510110_ERZ860196.176-NODE-176-length-49998-cov-16.258955.region001	652	Polyketides	Alkylresorsinols	Dialkylresorcinols
MGYA00585499_ERZ1761042.4893-contig-81.region001	652	Polyketides	Alkylresorsinols	Dialkylresorcinols
MGYA00585614_ERZ1948697.361-contig-5.region001	652	Polyketides	Alkylresorsinols	Dialkylresorcinols
MGYA00636300_ERZ13292517.194-NODE-194-length-50385-cov-37.640612.region001	652	Polyketides	Alkylresorsinols	Dialkylresorcinols
MGYA00638546_ERZ12802802.636-NODE-636-length-57608-cov-451.162077.region001	652	Polyketides	Alkylresorsinols	Dialkylresorcinols
MGYA00638223_ERZ12802902.792-NODE-792-length-47745-cov-317.280981.region001	652	Polyketides	Alkylresorsinols	Dialkylresorcinols
MGYA00638304_ERZ12802901.675-NODE-675-length-56313-cov-351.500391.region001	652	Polyketides	Alkylresorsinols	Dialkylresorcinols
MGYA00638326_ERZ12802903.705-NODE-705-length-52282-cov-652.478641.region001	652	Polyketides	Alkylresorsinols	Dialkylresorcinols
MGYA00636742_ERZ13692144.332-NODE-332-length-72367-cov-40.863688.region001	652	Polyketides	Alkylresorsinols	Dialkylresorcinols
MGYA00638569_ERZ12802793.851-NODE-851-length-50146-cov-754.866703.region001	652	Polyketides	Alkylresorsinols	Dialkylresorcinols
MGYA00638318_ERZ12802905.594-NODE-594-length-53490-cov-427.572003.region001	652	Polyketides	Alkylresorsinols	Dialkylresorcinols
MGYA00574903_ERZ1504180.11-NODE-11-length-166186-cov-7.811552.region002	652	Polyketides	Alkylresorsinols	Dialkylresorcinols
MGYA00636898_ERZ14651020.472-NODE-472-length-69536-cov-433.326809.region001	652	Polyketides	Alkylresorsinols	Dialkylresorcinols
MGYA00638229_ERZ12802893.531-NODE-531-length-57624-cov-443.180410.region001	652	Polyketides	Alkylresorsinols	Dialkylresorcinols
MGYA00638366_ERZ12802884.735-NODE-735-length-52559-cov-638.820052.region001	652	Polyketides	Alkylresorsinols	Dialkylresorcinols
MGYA00638300_ERZ12802908.517-NODE-517-length-55417-cov-363.244012.region001	652	Polyketides	Alkylresorsinols	Dialkylresorcinols
MGYA00638308_ERZ12802899.859-NODE-859-length-55273-cov-545.916024.region001	652	Polyketides	Alkylresorsinols	Dialkylresorcinols
MGYA00636897_ERZ13692129.179-NODE-179-length-81933-cov-34.568724.region001	652	Polyketides	Alkylresorsinols	Dialkylresorcinols
MGYA00638281_ERZ12802915.716-NODE-716-length-52358-cov-641.002237.region001	652	Polyketides	Alkylresorsinols	Dialkylresorcinols
MGYA00638412_ERZ12802843.708-NODE-708-length-51973-cov-527.721445.region001	652	Polyketides	Alkylresorsinols	Dialkylresorcinols
MGYA00574936_ERZ1504132.22-NODE-22-length-114963-cov-7.920362.region001	652	Polyketides	Alkylresorsinols	Dialkylresorcinols
MGYA00638624_ERZ12802687.656-NODE-656-length-49291-cov-858.538813.region001	652	Polyketides	Alkylresorsinols	Dialkylresorcinols
MGYA00638509_ERZ12802742.818-NODE-818-length-58543-cov-350.549600.region001	652	Polyketides	Alkylresorsinols	Dialkylresorcinols
MGYA00572222_ERZ1503937.1-NODE-1-length-498736-cov-8.739346.region001	652	Polyketides	Alkylresorsinols	Dialkylresorcinols
MGYA00638264_ERZ12802909.746-NODE-746-length-54046-cov-309.913226.region001	652	Polyketides	Alkylresorsinols	Dialkylresorcinols
MGYA00638602_ERZ12802732.724-NODE-724-length-52910-cov-434.912761.region001	652	Polyketides	Alkylresorsinols	Dialkylresorcinols
MGYA00244918_ENA-OZUW01000001-OZUW01000001.1-human-gut-metagenome-genome-assembly--contig-NODE-1-length-105900-cov-11.557183.region001	652	Polyketides	Alkylresorsinols	Dialkylresorcinols
MGYA00572259_ERZ1503854.7-NODE-7-length-192344-cov-7.971964.region002	652	Polyketides	Alkylresorsinols	Dialkylresorcinols
MGYA00638244_ERZ12802922.728-NODE-728-length-52994-cov-367.949338.region001	652	Polyketides	Alkylresorsinols	Dialkylresorcinols
MGYA00638617_ERZ12802692.637-NODE-637-length-56229-cov-660.730320.region001	652	Polyketides	Alkylresorsinols	Dialkylresorcinols
MGYA00574721_ERZ1504579.12-NODE-12-length-169069-cov-8.146148.region001	652	Polyketides	Alkylresorsinols	Dialkylresorcinols
MGYA00637022_ERZ13692153.224-NODE-224-length-76228-cov-65.325955.region001	652	Polyketides	Alkylresorsinols	Dialkylresorcinols
MGYA00636820_ERZ13692139.195-NODE-195-length-72347-cov-17.904844.region001	652	Polyketides	Alkylresorsinols	Dialkylresorcinols
MGYA00574675_ERZ1504656.11-NODE-11-length-164425-cov-7.929963.region002	652	Polyketides	Alkylresorsinols	Dialkylresorcinols
MGYA00637023_ERZ13692154.281-NODE-281-length-72646-cov-65.452287.region001	652	Polyketides	Alkylresorsinols	Dialkylresorcinols
MGYA00572262_ERZ1504929.11-NODE-11-length-159358-cov-7.620798.region002	652	Polyketides	Alkylresorsinols	Dialkylresorcinols
MGYA00638275_ERZ12802916.396-NODE-396-length-55701-cov-148.810247.region001	652	Polyketides	Alkylresorsinols	Dialkylresorcinols
MGYA00638355_ERZ12802803.884-NODE-884-length-50627-cov-974.258167.region001	652	Polyketides	Alkylresorsinols	Dialkylresorcinols
MGYA00237708_ENA-OVFX01000082-OVFX01000082.1-human-gut-metagenome-genome-assembly--contig-NODE-82-length-88374-cov-5.051869.region001	652	Polyketides	Alkylresorsinols	Dialkylresorcinols
MGYA00638578_ERZ12802753.345-NODE-345-length-50504-cov-112.069536.region001	652	Polyketides	Alkylresorsinols	Dialkylresorcinols
MGYA00574674_ERZ1504657.9-NODE-9-length-164368-cov-8.097892.region001	652	Polyketides	Alkylresorsinols	Dialkylresorcinols
MGYA00638322_ERZ12802904.688-NODE-688-length-55124-cov-965.416550.region001	652	Polyketides	Alkylresorsinols	Dialkylresorcinols
MGYA00638582_ERZ12802750.692-NODE-692-length-55249-cov-672.416386.region001	652	Polyketides	Alkylresorsinols	Dialkylresorcinols
MGYA00238066_ENA-OVKZ01000646-OVKZ01000646.1-metagenome-genome-assembly--contig-NODE-646-length-45815-cov-3.764900.region001	653	Shikimates and Phenylpropanoids	Coumarins	Simple coumarins
MGYA00592990_ERZ3422408.1294-NODE-1294-length-39098-cov-10.363573.region001	653	Amino acids and Peptides	Oligopeptides	Cyclic peptides
MGYA00375187_ERZ795103.13-NODE-13-length-441252-cov-46.532216.region001	658	Amino acids and Peptides	Oligopeptides	RiPPs-Thiopeptides
MGYA00238155_ENA-UOVV01000212-UOVV01000212.1-compost-metagenome-genome-assembly--contig-NODE-212-length-85151-cov-111.403956.region001	658	Amino acids and Peptides	Oligopeptides	RiPPs-Thiopeptides
MGYA00592922_ERZ3421860.20-NODE-20-length-487897-cov-511.350505.region001	659	Terpenoids	Diterpenoids	Cembrane diterpenoids
MGYA00592916_ERZ3422165.20-NODE-20-length-487935-cov-124.804251.region001	659	Terpenoids	Diterpenoids	Cembrane diterpenoids
MGYA00519713_ERZ826868.944-NODE-944-length-28410-cov-5.808041.region001	685	Shikimates and Phenylpropanoids	Small peptides	Aminoacids
MGYA00519815_ERZ824586.1264-NODE-1264-length-24488-cov-6.320837.region001	685	Alkaloids	Ornithine alkaloids	Polyamines
MGYA00616470_ERZ5323926.87-NODE-87-length-93413-cov-46.543339.region001	685	Alkaloids	Ornithine alkaloids	Polyamines
MGYA00616870_ERZ5324206.78-NODE-78-length-73572-cov-15.180271.region001	685	Alkaloids	Ornithine alkaloids	Polyamines
MGYA00617136_ERZ5325357.88-NODE-88-length-93416-cov-39.837652.region001	685	Alkaloids	Ornithine alkaloids	Polyamines
MGYA00375203_ERZ795387.3325-NODE-3325-length-25368-cov-13.219413.region001	692	Terpenoids	Meroterpenoids	Tetraketide meroterpenoids
MGYA00245779_ENA-UOOI01000275-UOOI01000275.1-fermentation-metagenome-genome-assembly--contig-NODE-275-length-66244-cov-9.411050.region001	699	Terpenoids	Sesquiterpenoids	Eremophilane sesquiterpenoids
MGYA00375566_ERZ781403.920-NODE-920-length-47515-cov-7.320860.region001	702	Alkaloids	Proline alkaloids	Pyrrole alkaloids
MGYA00375749_ERZ778019.920-NODE-920-length-47515-cov-7.320860.region001	702	Alkaloids	Proline alkaloids	Pyrrole alkaloids
MGYA00375759_ERZ778029.196-NODE-196-length-153686-cov-30.771895.region001	702	Alkaloids	Proline alkaloids	Pyrrole alkaloids
MGYA00375757_ERZ778027.1174-NODE-1174-length-47135-cov-9.485726.region001	702	Alkaloids	Proline alkaloids	Pyrrole alkaloids
MGYA00375564_ERZ781401.520-NODE-520-length-70679-cov-18.480347.region001	702	Alkaloids	Proline alkaloids	Pyrrole alkaloids
MGYA00375563_ERZ781400.260-NODE-260-length-143249-cov-23.155845.region001	702	Alkaloids	Proline alkaloids	Pyrrole alkaloids
MGYA00375565_ERZ781402.1238-NODE-1238-length-42061-cov-13.354116.region001	702	Alkaloids	Proline alkaloids	Pyrrole alkaloids
MGYA00375750_ERZ778020.260-NODE-260-length-143249-cov-23.155991.region001	702	Alkaloids	Proline alkaloids	Pyrrole alkaloids
MGYA00587099_ERZ2772491.1354-NODE-1354-length-26529-cov-5.385888.region001	702	Alkaloids	Tryptophan alkaloids	Quinoline alkaloids
MGYA00375109_ERZ795017.135-NODE-135-length-20691-cov-7.214964.region001	703	Polyketides	Linear polyketides	Linear polyenes
MGYA00237777_ENA-ORBV01003193-ORBV01003193.1-microbial-mat-metagenome-genome-assembly--contig-NODE-3193-length-33276-cov-16.986084.region001	703	Alkaloids	Tryptophan alkaloids	Simple indole alkaloids
MGYA00375784_ERZ794917.71-NODE-71-length-163754-cov-5.559339.region001	706	Fatty acids	Fatty Acids and Conjugates	Branched fatty acids
MGYA00603005_ERZ8868625.136-NODE-136-length-195288-cov-29.299806.region001	706	Fatty acids	Fatty Acids and Conjugates	Branched fatty acids
MGYA00564397_ERZ1292626.173-Hain-H43-01um-R3-173-length-78277-cov-11.region001	706	Fatty acids	Fatty Acids and Conjugates	Branched fatty acids
MGYA00564402_ERZ1292644.31-Hain-H14-01um-R2-31-length-81952-cov-8.region001	706	Fatty acids	Fatty Acids and Conjugates	Branched fatty acids
MGYA00375155_ERZ795071.123-NODE-123-length-110555-cov-19.584986.region001	706	Fatty acids	Fatty Acids and Conjugates	Branched fatty acids
MGYA00248241_ENA-OWNR01000048-OWNR01000048.1-gut-metagenome-genome-assembly--contig-NODE-48-length-54429-cov-5.004986.region001	710	Polyketides	Linear polyketides	3-acyl tetramic acids
MGYA00112338_NODE-1313-length-65275-cov-0.678541-1--start1--length65275.region001	714	Terpenoids	Meroterpenoids	Tetraketide meroterpenoids
MGYA00249840_ENA-UOVY01000039-UOVY01000039.1-plant-metagenome-genome-assembly--contig-NODE-39-length-77127-cov-613.656075.region001	716	Polyketides	Cyclic polyketides	2-pyrone derivatives
MGYA00245793_ENA-UOOW01000334-UOOW01000334.1-fermentation-metagenome-genome-assembly--contig-NODE-334-length-63491-cov-9.561132.region001	716	Alkaloids	Nicotinic acid alkaloids	Pyridine alkaloids
MGYA00636928_ERZ15271651.513-contig-238.region001	716	Alkaloids	Nicotinic acid alkaloids	Pyridine alkaloids
MGYA00636913_ERZ15415241.18-contig-3.region001	716	Alkaloids	Nicotinic acid alkaloids	Pyridine alkaloids
MGYA00636932_ERZ15271647.1159-contig-85.region001	716	Alkaloids	Nicotinic acid alkaloids	Pyridine alkaloids
MGYA00638627_ERZ14650946.79-NODE-79-length-93782-cov-7.100163.region001	720	Carbohydrates	Saccharides	Polysaccharides
MGYA00638574_ERZ14650962.246-NODE-246-length-27506-cov-31.496120.region001	720	Carbohydrates	Saccharides	Polysaccharides
MGYA00638580_ERZ14650981.421-NODE-421-length-51591-cov-7.744567.region001	720	Carbohydrates	Saccharides	Polysaccharides
MGYA00638562_ERZ14650959.178-NODE-178-length-62461-cov-8.330241.region001	720	Carbohydrates	Saccharides	Polysaccharides
MGYA00638615_ERZ14650952.280-NODE-280-length-62247-cov-10.314783.region001	720	Carbohydrates	Saccharides	Polysaccharides
MGYA00638559_ERZ14650969.69-NODE-69-length-105980-cov-36.676309.region001	720	Carbohydrates	Saccharides	Polysaccharides
MGYA00638626_ERZ14650948.72-NODE-72-length-102322-cov-38.368330.region001	720	Carbohydrates	Saccharides	Polysaccharides
MGYA00638641_ERZ14650940.113-NODE-113-length-62461-cov-11.469474.region001	720	Carbohydrates	Saccharides	Polysaccharides
MGYA00638585_ERZ14650982.63-NODE-63-length-127060-cov-37.177505.region001	720	Carbohydrates	Saccharides	Polysaccharides
MGYA00638610_ERZ14650956.68-NODE-68-length-150793-cov-80.393371.region001	720	Carbohydrates	Saccharides	Polysaccharides
MGYA00638644_ERZ14650938.113-NODE-113-length-40585-cov-7.599655.region001	720	Carbohydrates	Saccharides	Polysaccharides
MGYA00638605_ERZ14650970.69-NODE-69-length-105954-cov-25.664586.region001	720	Carbohydrates	Saccharides	Polysaccharides
MGYA00248274_ENA-OWRT01000639-OWRT01000639.1-human-gut-metagenome-genome-assembly--contig-NODE-639-length-49426-cov-3.517531.region001	722	Polyketides	Polycyclic aromatic polyketides	Anthraquinones and anthrones
MGYA00432259_ERZ783344.1-NODE-1-length-232697-cov-12.867075.region001	722	Polyketides	Polycyclic aromatic polyketides	Anthraquinones and anthrones
MGYA00588536_ERZ1689536.2-NODE-2-length-467438-cov-11.068873.region001	722	Polyketides	Polycyclic aromatic polyketides	Anthraquinones and anthrones
MGYA00431312_ERZ784696.1-NODE-1-length-357968-cov-8.049492.region001	722	Polyketides	Polycyclic aromatic polyketides	Anthraquinones and anthrones
MGYA00431160_ERZ783557.1-NODE-1-length-412244-cov-17.965239.region001	722	Polyketides	Polycyclic aromatic polyketides	Anthraquinones and anthrones
MGYA00431154_ERZ783577.2-NODE-2-length-412244-cov-17.907914.region001	722	Polyketides	Polycyclic aromatic polyketides	Anthraquinones and anthrones
MGYA00519870_ERZ826764.9-NODE-9-length-272375-cov-5.908104.region001	722	Polyketides	Polycyclic aromatic polyketides	Anthraquinones and anthrones
MGYA00432151_ERZ783692.2-NODE-2-length-232697-cov-12.639407.region001	722	Polyketides	Polycyclic aromatic polyketides	Anthraquinones and anthrones
MGYA00430486_ERZ907365.4-NODE-4-length-232652-cov-13.144894.region001	722	Polyketides	Polycyclic aromatic polyketides	Anthraquinones and anthrones
MGYA00375840_ERZ781262.6-NODE-6-length-412956-cov-12.130680.region001	722	Polyketides	Polycyclic aromatic polyketides	Anthraquinones and anthrones
MGYA00431695_ERZ907287.6-NODE-6-length-232697-cov-7.567520.region001	722	Polyketides	Polycyclic aromatic polyketides	Anthraquinones and anthrones
MGYA00430985_ERZ784405.2-NODE-2-length-412244-cov-17.915900.region001	722	Polyketides	Polycyclic aromatic polyketides	Anthraquinones and anthrones
MGYA00242103_ENA-ORML01000011-ORML01000011.1-human-gut-metagenome-genome-assembly--contig-NODE-11-length-247236-cov-7.322800.region001	722	Polyketides	Polycyclic aromatic polyketides	Anthraquinones and anthrones
MGYA00432327_ERZ783142.1-NODE-1-length-412244-cov-7.881270.region001	722	Polyketides	Polycyclic aromatic polyketides	Anthraquinones and anthrones
MGYA00430894_ERZ783300.1-NODE-1-length-412289-cov-7.693232.region001	722	Polyketides	Polycyclic aromatic polyketides	Anthraquinones and anthrones
MGYA00431422_ERZ784098.4-NODE-4-length-232697-cov-12.944976.region001	722	Polyketides	Polycyclic aromatic polyketides	Anthraquinones and anthrones
MGYA00509949_ERZ791765.6-NODE-6-length-411688-cov-16.010441.region001	722	Polyketides	Polycyclic aromatic polyketides	Anthraquinones and anthrones
MGYA00375850_ERZ781272.8-NODE-8-length-417341-cov-12.482005.region001	722	Polyketides	Polycyclic aromatic polyketides	Anthraquinones and anthrones
MGYA00431787_ERZ784767.50-NODE-50-length-84111-cov-7.564136.region001	722	Polyketides	Polycyclic aromatic polyketides	Anthraquinones and anthrones
MGYA00431562_ERZ783180.2-NODE-2-length-406294-cov-8.131063.region001	722	Polyketides	Polycyclic aromatic polyketides	Anthraquinones and anthrones
MGYA00431801_ERZ784720.2-NODE-2-length-232652-cov-12.077310.region001	722	Polyketides	Polycyclic aromatic polyketides	Anthraquinones and anthrones
MGYA00510125_ERZ791934.12-NODE-12-length-241051-cov-7.059843.region001	722	Amino acids and Peptides	Small peptides	Tripeptides
MGYA00581053_ERZ1690683.173-NODE-173-length-83127-cov-9.892816.region001	722	Polyketides	Polycyclic aromatic polyketides	Anthraquinones and anthrones
MGYA00431995_ERZ784171.2-NODE-2-length-412244-cov-18.792088.region001	722	Polyketides	Polycyclic aromatic polyketides	Anthraquinones and anthrones
MGYA00430892_ERZ783303.1-NODE-1-length-412289-cov-12.395414.region001	722	Polyketides	Polycyclic aromatic polyketides	Anthraquinones and anthrones
MGYA00380315_ERZ894290.10-NODE-10-length-305915-cov-12.9907.region001	722	Amino acids and Peptides	Small peptides	Tripeptides
MGYA00431059_ERZ784100.1-NODE-1-length-352940-cov-7.609921.region001	722	Polyketides	Polycyclic aromatic polyketides	Anthraquinones and anthrones
MGYA00431305_ERZ784724.21-NODE-21-length-105381-cov-11.904544.region001	722	Polyketides	Polycyclic aromatic polyketides	Anthraquinones and anthrones
MGYA00587981_ERZ1690002.25-NODE-25-length-154810-cov-11.122897.region001	722	Polyketides	Polycyclic aromatic polyketides	Anthraquinones and anthrones
MGYA00431216_ERZ783316.3-NODE-3-length-232652-cov-12.099503.region001	722	Polyketides	Polycyclic aromatic polyketides	Anthraquinones and anthrones
MGYA00248301_ENA-OWQQ01000498-OWQQ01000498.1-human-gut-metagenome-genome-assembly--contig-NODE-498-length-49762-cov-4.337699.region001	722	Polyketides	Polycyclic aromatic polyketides	Anthraquinones and anthrones
MGYA00519615_ERZ833194.157-NODE-157-length-77790-cov-6.203242.region001	725	Polyketides	Polycyclic aromatic polyketides	Anthraquinones and anthrones
MGYA00597769_ERZ1764567.89-NODE-89-length-85973-cov-12.156533.region001	725	Polyketides	Polycyclic aromatic polyketides	Anthracyclines
MGYA00581000_ERZ773186.431-NODE-431-length-41078-cov-5.801867.region001	725	Polyketides	Polycyclic aromatic polyketides	Anthraquinones and anthrones
MGYA00249455_ENA-OXKQ01000035-OXKQ01000035.1-human-gut-metagenome-genome-assembly--contig-NODE-35-length-74731-cov-12.2721.region001	725	Polyketides	Polycyclic aromatic polyketides	Anthraquinones and anthrones
MGYA00587768_ERZ1757561.27-NODE-27-length-187050-cov-105.341961.region001	725	Polyketides	Polycyclic aromatic polyketides	Anthraquinones and anthrones
MGYA00512046_ERZ773186.431-NODE-431-length-41078-cov-5.801867.region001	725	Polyketides	Polycyclic aromatic polyketides	Anthraquinones and anthrones
MGYA00587770_ERZ1757559.17-NODE-17-length-283322-cov-119.384309.region001	725	Polyketides	Polycyclic aromatic polyketides	Anthraquinones and anthrones
MGYA00511113_ERZ773162.311-NODE-311-length-61473-cov-46.916507.region001	725	Polyketides	Polycyclic aromatic polyketides	Anthraquinones and anthrones
MGYA00237712_ENA-OVGF01000396-OVGF01000396.1-human-gut-metagenome-genome-assembly--contig-NODE-396-length-51112-cov-6.255558.region001	725	Polyketides	Polycyclic aromatic polyketides	Anthraquinones and anthrones
MGYA00519750_ERZ834890.100-NODE-100-length-97616-cov-8.961655.region001	725	Polyketides	Polycyclic aromatic polyketides	Anthracyclines
MGYA00580985_ERZ773162.311-NODE-311-length-61473-cov-46.916507.region001	725	Polyketides	Polycyclic aromatic polyketides	Anthraquinones and anthrones
MGYA00580509_ERZ773269.256-NODE-256-length-64211-cov-16.239853.region001	725	Amino acids and Peptides	Small peptides	Tripeptides
MGYA00511958_ERZ773269.256-NODE-256-length-64211-cov-16.239853.region001	725	Amino acids and Peptides	Small peptides	Tripeptides
MGYA00580578_ERZ772878.43-NODE-43-length-167630-cov-16.3877.region001	725	Amino acids and Peptides	Small peptides	Tripeptides
MGYA00511728_ERZ772878.43-NODE-43-length-167630-cov-16.3877.region001	725	Amino acids and Peptides	Small peptides	Tripeptides
MGYA00588320_ERZ1690101.23-NODE-23-length-112326-cov-10.014661.region001	725	Amino acids and Peptides	Oligopeptides	Cyclic peptides
MGYA00588272_ERZ1690163.10-NODE-10-length-171424-cov-10.417584.region001	725	Amino acids and Peptides	Oligopeptides	Cyclic peptides
MGYA00588528_ERZ1689985.23-NODE-23-length-124776-cov-10.133458.region001	725	Amino acids and Peptides	Oligopeptides	Cyclic peptides
MGYA00588491_ERZ1690238.10-NODE-10-length-192148-cov-10.342667.region001	725	Amino acids and Peptides	Oligopeptides	Cyclic peptides
MGYA00510314_ERZ791789.49-NODE-49-length-83526-cov-8.134071.region001	725	Amino acids and Peptides	Oligopeptides	Cyclic peptides
MGYA00597780_ERZ1764543.37-NODE-37-length-85259-cov-9.907399.region001	725	Amino acids and Peptides	Oligopeptides	Cyclic peptides
MGYA00248282_ENA-OWSD01000872-OWSD01000872.1-human-gut-metagenome-genome-assembly--contig-NODE-872-length-28171-cov-9.684486.region001	726	Fatty acids	Fatty amides	N-acyl amines
MGYA00510014_ERZ791936.453-NODE-453-length-47302-cov-39.320444.region001	726	Fatty acids	Fatty amides	N-acyl amines
MGYA00519831_ERZ833326.2677-NODE-2677-length-22656-cov-4.160524.region001	726	Amino acids and Peptides	Small peptides	Tripeptides
MGYA00511102_ERZ779656.435-NODE-435-length-31273-cov-4.134730.region001	729	Amino acids and Peptides	Peptide alkaloids	Other indole diketopiperazine alkaloids
MGYA00403730_ERZ1106968.459-NODE-459-length-54331-cov-7.536959.region001	730	Polyketides	Oligopeptides	Depsipeptides
MGYA00242110_ENA-ORNF01000186-ORNF01000186.1-human-gut-metagenome-genome-assembly--contig-NODE-186-length-63567-cov-5.199883.region001	730	Polyketides	Chromanes	Azaphilones
MGYA00636940_ERZ15184043.18-NODE-18-length-242690-cov-22.388406.region001	730	Alkaloids	Tryptophan alkaloids	Carboline alkaloids
MGYA00519658_ERZ824498.613-NODE-613-length-39479-cov-11.189986.region001	730	Carbohydrates	Saccharides	Polysaccharides
MGYA00587453_ERZ1764706.138-NODE-138-length-83599-cov-6.288279.region001	733	Polyketides	Oligopeptides	Depsipeptides
MGYA00509948_ERZ791773.22-NODE-22-length-137047-cov-47.952961.region001	733	Polyketides	Oligopeptides	Depsipeptides
MGYA00587430_ERZ1764737.165-NODE-165-length-106097-cov-20.259209.region001	733	Polyketides	Oligopeptides	Depsipeptides
MGYA00588390_ERZ1689167.25-NODE-25-length-98398-cov-6.299106.region001	733	Amino acids and Peptides	Oligopeptides	Cyclic peptides
MGYA00514529_ERZ791584.37-NODE-37-length-112339-cov-12.078969.region001	733	Polyketides	Oligopeptides	Depsipeptides
MGYA00589284_ERZ1687763.385-NODE-385-length-31888-cov-9.999843.region001	733	Polyketides	Oligopeptides	Depsipeptides
MGYA00588473_ERZ1689602.44-NODE-44-length-95754-cov-8.282939.region001	733	Amino acids and Peptides	Oligopeptides	Cyclic peptides
MGYA00589324_ERZ1687721.60-NODE-60-length-92468-cov-9.908270.region001	733	Polyketides	Oligopeptides	Depsipeptides
MGYA00510068_ERZ791896.72-NODE-72-length-145751-cov-25.803440.region001	733	Polyketides	Oligopeptides	Depsipeptides
MGYA00242083_ENA-ORUM01000263-ORUM01000263.1-human-gut-metagenome-genome-assembly--contig-NODE-263-length-73793-cov-4.740582.region001	733	Polyketides	Oligopeptides	Depsipeptides
MGYA00241904_ENA-ORSX01000039-ORSX01000039.1-human-gut-metagenome-genome-assembly--contig-NODE-39-length-176301-cov-16.703982.region001	733	Polyketides	Oligopeptides	Depsipeptides
MGYA00580849_ERZ773144.106-NODE-106-length-77615-cov-18.454977.region001	733	Polyketides	Oligopeptides	Depsipeptides
MGYA00519913_ERZ833822.812-NODE-812-length-32155-cov-3.464548.region001	733	Polyketides	Oligopeptides	Depsipeptides
MGYA00589166_ERZ1687561.100-NODE-100-length-74463-cov-9.449118.region001	733	Polyketides	Oligopeptides	Depsipeptides
MGYA00589248_ERZ1687573.63-NODE-63-length-89826-cov-9.494781.region001	733	Polyketides	Oligopeptides	Depsipeptides
MGYA00511509_ERZ773144.106-NODE-106-length-77615-cov-18.454977.region001	733	Polyketides	Oligopeptides	Depsipeptides
MGYA00588412_ERZ1689958.561-NODE-561-length-30511-cov-4.771014.region001	733	Polyketides	Oligopeptides	Depsipeptides
MGYA00519577_ERZ833782.206-NODE-206-length-79121-cov-19.516025.region001	733	Polyketides	Oligopeptides	Depsipeptides
MGYA00588170_ERZ1690097.174-NODE-174-length-37380-cov-2.640697.region001	733	Polyketides	Oligopeptides	Depsipeptides
MGYA00597625_ERZ4567408.21-Nepal-MoBio-Fiber-Hadza-Nepal-J-7-THA0058AZ--NODE-21-length-306971-cov-18.345852.region002	733	Amino acids and Peptides	Small peptides	Dipeptides
MGYA00511810_ERZ780230.178-NODE-178-length-83303-cov-19.665121.region001	733	Amino acids and Peptides	Small peptides	Dipeptides
MGYA00241507_ENA-OPWR01000244-OPWR01000244.1-human-gut-metagenome-genome-assembly--contig-NODE-244-length-55470-cov-3.641649.region001	733	Amino acids and Peptides	Small peptides	Dipeptides
MGYA00581471_ERZ1688047.172-NODE-172-length-79608-cov-4.06196.region001	733	Amino acids and Peptides	Small peptides	Dipeptides
MGYA00587553_ERZ1767261.3-NODE-3-length-297876-cov-10.381279.region002	733	Amino acids and Peptides	Small peptides	Dipeptides
MGYA00520837_ERZ809205.130-NODE-130-length-53370-cov-4.372484.region001	733	Amino acids and Peptides	Small peptides	Dipeptides
MGYA00597624_ERZ4567487.172-Nepal-MoBio-Fiber-Hadza-Nepal-J-13-THA1070JZ--NODE-172-length-144180-cov-95.806937.region001	733	Amino acids and Peptides	Small peptides	Dipeptides
MGYA00248737_ENA-OQUT01000147-OQUT01000147.1-human-gut-metagenome-genome-assembly--contig-NODE-147-length-130536-cov-7.174423.region001	733	Amino acids and Peptides	Small peptides	Dipeptides
MGYA00601717_ERZ8154275.25-NODE-25-length-129289-cov-10.431357.region001	733	Amino acids and Peptides	Small peptides	Dipeptides
MGYA00510973_ERZ780177.190-NODE-190-length-67996-cov-7.113746.region001	733	Amino acids and Peptides	Small peptides	Dipeptides
MGYA00601592_ERZ8155976.130-NODE-130-length-81663-cov-22.623971.region001	733	Amino acids and Peptides	Small peptides	Dipeptides
MGYA00249508_ENA-OXMA01000061-OXMA01000061.1-human-gut-metagenome-genome-assembly--contig-NODE-61-length-38563-cov-23.352.region001	733	Amino acids and Peptides	Small peptides	Dipeptides
MGYA00587591_ERZ1767136.75-NODE-75-length-107723-cov-10.003799.region001	733	Amino acids and Peptides	Small peptides	Dipeptides
MGYA00606090_ERZ2641777.683-NODE-683-length-46554-cov-7.547603.region001	733	Amino acids and Peptides	Oligopeptides	Cyclic peptides
MGYA00606085_ERZ2641806.135-NODE-135-length-121208-cov-19.676871.region001	733	Amino acids and Peptides	Oligopeptides	Cyclic peptides
MGYA00606087_ERZ2641781.115-NODE-115-length-111061-cov-16.779030.region001	733	Amino acids and Peptides	Oligopeptides	Cyclic peptides
MGYA00606092_ERZ2641769.289-NODE-289-length-80256-cov-10.286817.region001	733	Amino acids and Peptides	Oligopeptides	Cyclic peptides
MGYA00509934_ERZ778506.1375-NODE-1375-length-21643-cov-6.935473.region001	733	Amino acids and Peptides	Oligopeptides	Cyclic peptides
MGYA00375136_ERZ795052.459-NODE-459-length-62105-cov-10.254166.region001	733	Amino acids and Peptides	Oligopeptides	Cyclic peptides
MGYA00597717_ERZ4558884.48-Pilot-MoBio-Fiber-C-4-7003--NODE-48-length-290396-cov-10.961680.region001	733	Amino acids and Peptides	Oligopeptides	Cyclic peptides
MGYA00601449_ERZ8157534.154-NODE-154-length-80981-cov-24.714245.region001	733	Amino acids and Peptides	Oligopeptides	Cyclic peptides
MGYA00519727_ERZ837848.12-NODE-12-length-240235-cov-32.195662.region002	733	Amino acids and Peptides	Oligopeptides	Cyclic peptides
MGYA00510128_ERZ791930.44-NODE-44-length-140568-cov-4.424402.region001	733	Amino acids and Peptides	Oligopeptides	Cyclic peptides
MGYA00519617_ERZ832898.176-NODE-176-length-101304-cov-6.741489.region001	733	Amino acids and Peptides	Oligopeptides	Cyclic peptides
MGYA00403730_ERZ1106968.63-NODE-63-length-129305-cov-7.199528.region001	733	Amino acids and Peptides	Oligopeptides	Cyclic peptides
MGYA00241899_ENA-ORSS01000088-ORSS01000088.1-human-gut-metagenome-genome-assembly--contig-NODE-88-length-113659-cov-4.636395.region001	733	Amino acids and Peptides	Oligopeptides	Cyclic peptides
MGYA00519738_ERZ824581.438-NODE-438-length-53777-cov-4.279774.region001	733	Amino acids and Peptides	Oligopeptides	Cyclic peptides
MGYA00519675_ERZ857675.178-NODE-178-length-80869-cov-4.980622.region001	733	Amino acids and Peptides	Oligopeptides	Cyclic peptides
MGYA00242108_ENA-ORMX01000045-ORMX01000045.1-human-gut-metagenome-genome-assembly--contig-NODE-45-length-80476-cov-4.495418.region001	733	Amino acids and Peptides	Oligopeptides	Cyclic peptides
MGYA00248340_ENA-OWRY01000083-OWRY01000083.1-human-gut-metagenome-genome-assembly--contig-NODE-83-length-132190-cov-14.187452.region001	733	Amino acids and Peptides	Oligopeptides	Cyclic peptides
MGYA00249972_ENA-USZA01000146-USZA01000146.1-human-gut-metagenome-genome-assembly--contig-NODE-146-length-92367-cov-9.221194.region001	733	Amino acids and Peptides	Oligopeptides	Cyclic peptides
MGYA00242573_ENA-OQIO01000013-OQIO01000013.1-human-gut-metagenome-genome-assembly--contig-NODE-13-length-74131-cov-3.090657.region001	733	Amino acids and Peptides	Oligopeptides	Cyclic peptides
MGYA00511286_ERZ779698.845-NODE-845-length-27010-cov-3.237989.region001	733	Amino acids and Peptides	Oligopeptides	Cyclic peptides
MGYA00601732_ERZ8153819.55-NODE-55-length-81002-cov-9.660902.region001	733	Amino acids and Peptides	Oligopeptides	Cyclic peptides
MGYA00511019_ERZ780150.24-NODE-24-length-161902-cov-15.120602.region001	733	Amino acids and Peptides	Oligopeptides	Cyclic peptides
MGYA00380389_ERZ1023865.18-NODE-18-length-111230-cov-12.495489.region001	733	Amino acids and Peptides	Oligopeptides	Cyclic peptides
MGYA00403670_ERZ1106941.325-NODE-325-length-74983-cov-12.785074.region001	733	Amino acids and Peptides	Oligopeptides	Cyclic peptides
MGYA00511647_ERZ773142.6-NODE-6-length-330439-cov-77.0824.region001	733	Amino acids and Peptides	Oligopeptides	Cyclic peptides
MGYA00241182_ENA-OOYX01000088-OOYX01000088.1-human-gut-metagenome-genome-assembly--contig-NODE-88-length-88482-cov-4.989698.region001	733	Amino acids and Peptides	Oligopeptides	Cyclic peptides
MGYA00588471_ERZ1689605.45-NODE-45-length-140663-cov-6.345905.region001	733	Amino acids and Peptides	Oligopeptides	Cyclic peptides
MGYA00588826_ERZ1690197.49-NODE-49-length-139785-cov-5.997023.region001	733	Amino acids and Peptides	Oligopeptides	Cyclic peptides
MGYA00519816_ERZ824573.28-NODE-28-length-182409-cov-17.150910.region001	733	Amino acids and Peptides	Oligopeptides	Cyclic peptides
MGYA00588116_ERZ1689910.47-NODE-47-length-139786-cov-6.464292.region001	733	Amino acids and Peptides	Oligopeptides	Cyclic peptides
MGYA00237713_ENA-OVSY01000149-OVSY01000149.1-human-gut-metagenome-genome-assembly--contig-NODE-149-length-50721-cov-5.532428.region001	733	Amino acids and Peptides	Oligopeptides	Cyclic peptides
MGYA00511411_ERZ779871.584-NODE-584-length-35898-cov-4.534358.region001	733	Amino acids and Peptides	Oligopeptides	Cyclic peptides
MGYA00248267_ENA-OWPM01000194-OWPM01000194.1-human-gut-metagenome-genome-assembly--contig-NODE-194-length-81116-cov-4.680697.region001	733	Amino acids and Peptides	Oligopeptides	Cyclic peptides
MGYA00242010_ENA-ORPQ01000107-ORPQ01000107.1-human-gut-metagenome-genome-assembly--contig-NODE-107-length-93421-cov-15.697856.region001	733	Amino acids and Peptides	Oligopeptides	Cyclic peptides
MGYA00237763_ENA-OVFS01000072-OVFS01000072.1-human-gut-metagenome-genome-assembly--contig-NODE-72-length-121926-cov-54.200220.region001	733	Amino acids and Peptides	Oligopeptides	Cyclic peptides
MGYA00241102_ENA-OPVW01000019-OPVW01000019.1-human-gut-metagenome-genome-assembly--contig-NODE-19-length-137992-cov-3.913178.region001	733	Amino acids and Peptides	Oligopeptides	Cyclic peptides
MGYA00510286_ERZ791854.87-NODE-87-length-86719-cov-4.92815.region001	733	Amino acids and Peptides	Oligopeptides	Cyclic peptides
MGYA00588580_ERZ1689434.44-NODE-44-length-140898-cov-6.553645.region001	733	Amino acids and Peptides	Oligopeptides	Cyclic peptides
MGYA00511568_ERZ780154.135-NODE-135-length-72610-cov-6.39682.region001	733	Amino acids and Peptides	Oligopeptides	Cyclic peptides
MGYA00242080_ENA-ORUN01000288-ORUN01000288.1-human-gut-metagenome-genome-assembly--contig-NODE-288-length-62910-cov-8.704701.region001	733	Amino acids and Peptides	Oligopeptides	Cyclic peptides
MGYA00241251_ENA-OPCL01000216-OPCL01000216.1-human-gut-metagenome-genome-assembly--contig-NODE-216-length-52102-cov-3.272023.region001	733	Amino acids and Peptides	Oligopeptides	Cyclic peptides
MGYA00510314_ERZ791789.4-NODE-4-length-300566-cov-15.224498.region001	733	Amino acids and Peptides	Oligopeptides	Cyclic peptides
MGYA00242049_ENA-ORWM01000966-ORWM01000966.1-human-gut-metagenome-genome-assembly--contig-NODE-966-length-28938-cov-28.736766.region001	733	Amino acids and Peptides	Oligopeptides	Cyclic peptides
MGYA00242033_ENA-ORRP01000536-ORRP01000536.1-human-gut-metagenome-genome-assembly--contig-NODE-536-length-38536-cov-3.096541.region001	733	Amino acids and Peptides	Oligopeptides	Cyclic peptides
MGYA00509965_ERZ791605.303-NODE-303-length-39067-cov-3.352763.region001	733	Amino acids and Peptides	Oligopeptides	Cyclic peptides
MGYA00519641_ERZ827344.92-NODE-92-length-137416-cov-6.962559.region001	733	Amino acids and Peptides	Oligopeptides	Cyclic peptides
MGYA00601654_ERZ8153539.24-NODE-24-length-123973-cov-6.406882.region001	733	Amino acids and Peptides	Oligopeptides	Cyclic peptides
MGYA00581476_ERZ1688013.12-NODE-12-length-289658-cov-10.075.region001	733	Amino acids and Peptides	Oligopeptides	Cyclic peptides
MGYA00581469_ERZ1688051.11-NODE-11-length-300516-cov-11.2404.region001	733	Amino acids and Peptides	Oligopeptides	Cyclic peptides
MGYA00512005_ERZ779848.93-NODE-93-length-111677-cov-4.785159.region001	733	Amino acids and Peptides	Oligopeptides	Cyclic peptides
MGYA00511630_ERZ780197.445-NODE-445-length-44128-cov-4.664125.region001	733	Amino acids and Peptides	Oligopeptides	Cyclic peptides
MGYA00511308_ERZ780153.96-NODE-96-length-114478-cov-9.242207.region001	733	Amino acids and Peptides	Oligopeptides	Cyclic peptides
MGYA00241980_ENA-ORNL01000441-ORNL01000441.1-human-gut-metagenome-genome-assembly--contig-NODE-441-length-42800-cov-6.158100.region001	733	Amino acids and Peptides	Oligopeptides	Cyclic peptides
MGYA00511306_ERZ780176.53-NODE-53-length-132716-cov-7.782634.region001	733	Amino acids and Peptides	Oligopeptides	Cyclic peptides
MGYA00510308_ERZ791802.608-NODE-608-length-34641-cov-4.255537.region001	733	Amino acids and Peptides	Oligopeptides	Cyclic peptides
MGYA00580853_ERZ773142.6-NODE-6-length-330439-cov-77.0824.region001	733	Amino acids and Peptides	Oligopeptides	Cyclic peptides
MGYA00248331_ENA-OWRA01000109-OWRA01000109.1-human-gut-metagenome-genome-assembly--contig-NODE-109-length-156065-cov-31.8771.region001	733	Amino acids and Peptides	Oligopeptides	Cyclic peptides
MGYA00580864_ERZ773264.67-NODE-67-length-144067-cov-30.383392.region001	733	Amino acids and Peptides	Oligopeptides	Cyclic peptides
MGYA00601379_ERZ8158519.162-NODE-162-length-91868-cov-37.381275.region001	733	Amino acids and Peptides	Oligopeptides	Cyclic peptides
MGYA00510095_ERZ860720.54-NODE-54-length-90925-cov-5.189755.region001	733	Amino acids and Peptides	Oligopeptides	Cyclic peptides
MGYA00519745_ERZ836576.155-NODE-155-length-82261-cov-5.711943.region001	733	Amino acids and Peptides	Oligopeptides	Cyclic peptides
MGYA00248312_ENA-OWPU01000031-OWPU01000031.1-human-gut-metagenome-genome-assembly--contig-NODE-31-length-82765-cov-11.123468.region001	733	Amino acids and Peptides	Oligopeptides	Cyclic peptides
MGYA00510170_ERZ791856.54-NODE-54-length-90925-cov-5.189755.region001	733	Amino acids and Peptides	Oligopeptides	Cyclic peptides
MGYA00511910_ERZ773264.67-NODE-67-length-144067-cov-30.383392.region001	733	Amino acids and Peptides	Oligopeptides	Cyclic peptides
MGYA00608463_ERZ10620897.40-NODE-40-length-145178-cov-17.416874.region001	733	Amino acids and Peptides	Oligopeptides	Cyclic peptides
MGYA00519828_ERZ835804.151-NODE-151-length-87153-cov-10.085226.region001	733	Amino acids and Peptides	Oligopeptides	Cyclic peptides
MGYA00511168_ERZ780203.70-NODE-70-length-126452-cov-10.093903.region001	733	Amino acids and Peptides	Oligopeptides	Cyclic peptides
MGYA00403736_ERZ1108174.57-NODE-57-length-161112-cov-7.998876.region001	733	Amino acids and Peptides	Oligopeptides	Cyclic peptides
MGYA00601479_ERZ8157117.129-NODE-129-length-68265-cov-8.197728.region001	733	Amino acids and Peptides	Oligopeptides	Cyclic peptides
MGYA00403682_ERZ1106964.54-NODE-54-length-139578-cov-22.409904.region001	733	Amino acids and Peptides	Oligopeptides	Cyclic peptides
MGYA00403676_ERZ1106951.37-NODE-37-length-138418-cov-6.875111.region001	733	Amino acids and Peptides	Oligopeptides	Cyclic peptides
MGYA00249138_ENA-OWTF01000052-OWTF01000052.1-human-gut-metagenome-genome-assembly--contig-NODE-52-length-97187-cov-15.3341.region001	733	Amino acids and Peptides	Oligopeptides	Cyclic peptides
MGYA00519580_ERZ827522.54-NODE-54-length-162768-cov-5.463694.region001	733	Amino acids and Peptides	Oligopeptides	Cyclic peptides
MGYA00510981_ERZ780168.432-NODE-432-length-51729-cov-4.762085.region002	733	Amino acids and Peptides	Oligopeptides	Cyclic peptides
MGYA00510324_ERZ791766.5-NODE-5-length-310957-cov-30.478054.region001	733	Amino acids and Peptides	Oligopeptides	Cyclic peptides
MGYA00588629_ERZ1740208.271-NODE-271-length-86652-cov-12.198263.region001	733	Amino acids and Peptides	Oligopeptides	Cyclic peptides
MGYA00588638_ERZ1740160.99-NODE-99-length-127708-cov-14.224734.region001	733	Amino acids and Peptides	Oligopeptides	Cyclic peptides
MGYA00601533_ERZ8154444.14-NODE-14-length-211211-cov-9.124197.region001	733	Amino acids and Peptides	Oligopeptides	Cyclic peptides
MGYA00510260_ERZ791636.13-NODE-13-length-257992-cov-6.10796.region001	733	Amino acids and Peptides	Oligopeptides	Cyclic peptides
MGYA00511128_ERZ772991.51-NODE-51-length-137419-cov-9.626037.region001	733	Amino acids and Peptides	Oligopeptides	Cyclic peptides
MGYA00601525_ERZ8154780.25-NODE-25-length-136158-cov-7.034400.region001	733	Amino acids and Peptides	Oligopeptides	Cyclic peptides
MGYA00248300_ENA-OWQD01000031-OWQD01000031.1-human-gut-metagenome-genome-assembly--contig-NODE-31-length-168365-cov-5.861220.region001	733	Amino acids and Peptides	Oligopeptides	Cyclic peptides
MGYA00512045_ERZ773204.118-NODE-118-length-57268-cov-6.326552.region001	733	Amino acids and Peptides	Oligopeptides	Cyclic peptides
MGYA00580493_ERZ772991.51-NODE-51-length-137419-cov-9.626037.region001	733	Amino acids and Peptides	Oligopeptides	Cyclic peptides
MGYA00519792_ERZ841123.20-NODE-20-length-262402-cov-41.083816.region002	733	Amino acids and Peptides	Oligopeptides	Cyclic peptides
MGYA00511489_ERZ772862.83-NODE-83-length-137971-cov-5.885459.region001	733	Amino acids and Peptides	Oligopeptides	Cyclic peptides
MGYA00509949_ERZ791765.18-NODE-18-length-257714-cov-34.893836.region001	733	Amino acids and Peptides	Oligopeptides	Cyclic peptides
MGYA00581007_ERZ773204.118-NODE-118-length-57268-cov-6.326552.region001	733	Amino acids and Peptides	Oligopeptides	Cyclic peptides
MGYA00601405_ERZ8157830.17-NODE-17-length-121648-cov-5.417121.region001	733	Amino acids and Peptides	Oligopeptides	Cyclic peptides
MGYA00580913_ERZ772862.83-NODE-83-length-137971-cov-5.885459.region001	733	Amino acids and Peptides	Oligopeptides	Cyclic peptides
MGYA00601641_ERZ8153426.14-NODE-14-length-192905-cov-18.047161.region001	733	Amino acids and Peptides	Oligopeptides	Cyclic peptides
MGYA00248321_ENA-OWQI01000011-OWQI01000011.1-human-gut-metagenome-genome-assembly--contig-NODE-11-length-286516-cov-19.104890.region001	733	Amino acids and Peptides	Oligopeptides	Cyclic peptides
MGYA00510096_ERZ860696.19-NODE-19-length-115512-cov-4.337996.region001	733	Amino acids and Peptides	Oligopeptides	Cyclic peptides
MGYA00519753_ERZ833730.88-NODE-88-length-144852-cov-10.978750.region001	733	Amino acids and Peptides	Oligopeptides	Cyclic peptides
MGYA00510176_ERZ791841.19-NODE-19-length-115512-cov-4.337996.region001	733	Amino acids and Peptides	Oligopeptides	Cyclic peptides
MGYA00601393_ERZ8158195.3-NODE-3-length-259100-cov-15.255554.region001	733	Amino acids and Peptides	Oligopeptides	Cyclic peptides
MGYA00519953_ERZ831634.30-NODE-30-length-169490-cov-17.068351.region001	733	Amino acids and Peptides	Oligopeptides	Cyclic peptides
MGYA00608465_ERZ10620859.49-NODE-49-length-137137-cov-16.151953.region001	733	Amino acids and Peptides	Oligopeptides	Cyclic peptides
MGYA00510285_ERZ791857.7-NODE-7-length-178330-cov-7.998844.region001	733	Amino acids and Peptides	Oligopeptides	Cyclic peptides
MGYA00598822_ERZ1746113.17-NODE-17-length-74774-cov-11.306937.region001	733	Amino acids and Peptides	Oligopeptides	Cyclic peptides
MGYA00601380_ERZ8158417.7-NODE-7-length-285571-cov-8.661010.region001	733	Amino acids and Peptides	Oligopeptides	Cyclic peptides
MGYA00511697_ERZ772864.66-NODE-66-length-123608-cov-5.470713.region001	733	Amino acids and Peptides	Oligopeptides	Cyclic peptides
MGYA00249911_ENA-USXP01000003-USXP01000003.1-human-gut-metagenome-genome-assembly--contig-NODE-3-length-250875-cov-28.105798.region001	733	Amino acids and Peptides	Oligopeptides	Cyclic peptides
MGYA00510282_ERZ791864.155-NODE-155-length-92885-cov-8.546030.region001	733	Amino acids and Peptides	Oligopeptides	Cyclic peptides
MGYA00580756_ERZ772864.66-NODE-66-length-123608-cov-5.470713.region001	733	Amino acids and Peptides	Oligopeptides	Cyclic peptides
MGYA00248336_ENA-OWRK01000029-OWRK01000029.1-human-gut-metagenome-genome-assembly--contig-NODE-29-length-172326-cov-11.673921.region001	733	Amino acids and Peptides	Oligopeptides	Cyclic peptides
MGYA00601718_ERZ8154269.21-NODE-21-length-136151-cov-6.879570.region001	733	Amino acids and Peptides	Oligopeptides	Cyclic peptides
MGYA00510042_ERZ791737.154-NODE-154-length-86199-cov-6.962180.region001	733	Amino acids and Peptides	Oligopeptides	Cyclic peptides
MGYA00509975_ERZ860590.7-NODE-7-length-178330-cov-7.998844.region001	733	Amino acids and Peptides	Oligopeptides	Cyclic peptides
MGYA00509946_ERZ791809.20-NODE-20-length-167816-cov-28.596915.region001	733	Amino acids and Peptides	Oligopeptides	Cyclic peptides
MGYA00580211_ERZ1673737.41-NODE-41-length-175943-cov-9.095504.region001	733	Amino acids and Peptides	Oligopeptides	Cyclic peptides
MGYA00587486_ERZ1764874.155-NODE-155-length-82183-cov-7.666265.region001	733	Amino acids and Peptides	Oligopeptides	Cyclic peptides
MGYA00519661_ERZ841164.367-NODE-367-length-42284-cov-28.191717.region001	733	Amino acids and Peptides	Oligopeptides	Cyclic peptides
MGYA00519718_ERZ825123.52-NODE-52-length-143758-cov-5.332436.region001	733	Amino acids and Peptides	Oligopeptides	Cyclic peptides
MGYA00511210_ERZ779887.10-NODE-10-length-180944-cov-13.382439.region001	733	Amino acids and Peptides	Oligopeptides	Cyclic peptides
MGYA00580210_ERZ1673739.7-NODE-7-length-276353-cov-15.463120.region002	733	Amino acids and Peptides	Oligopeptides	Cyclic peptides
MGYA00608387_ERZ10621087.19-NODE-19-length-275692-cov-23.129743.region001	733	Amino acids and Peptides	Oligopeptides	Cyclic peptides
MGYA00249979_ENA-USXR01000075-USXR01000075.1-human-gut-metagenome-genome-assembly--contig-NODE-75-length-68914-cov-5.640789.region001	733	Amino acids and Peptides	Oligopeptides	Cyclic peptides
MGYA00519321_ERZ833682.246-NODE-246-length-86798-cov-5.520872.region001	733	Amino acids and Peptides	Oligopeptides	Cyclic peptides
MGYA00249909_ENA-USXL01000085-USXL01000085.1-human-gut-metagenome-genome-assembly--contig-NODE-85-length-111420-cov-62.570615.region001	733	Amino acids and Peptides	Oligopeptides	Cyclic peptides
MGYA00580878_ERZ772826.79-NODE-79-length-119931-cov-10.240173.region001	733	Amino acids and Peptides	Oligopeptides	Cyclic peptides
MGYA00601620_ERZ8156179.23-NODE-23-length-181952-cov-9.304249.region002	733	Amino acids and Peptides	Oligopeptides	Cyclic peptides
MGYA00512146_ERZ772826.79-NODE-79-length-119931-cov-10.240173.region001	733	Amino acids and Peptides	Oligopeptides	Cyclic peptides
MGYA00608444_ERZ10620966.7-NODE-7-length-302401-cov-62.081943.region001	733	Amino acids and Peptides	Oligopeptides	Cyclic peptides
MGYA00519831_ERZ833326.347-NODE-347-length-83603-cov-3.877101.region001	733	Amino acids and Peptides	Oligopeptides	Cyclic peptides
MGYA00249932_ENA-USWC01000016-USWC01000016.1-human-gut-metagenome-genome-assembly--contig-NODE-16-length-212535-cov-20.746246.region001	733	Amino acids and Peptides	Oligopeptides	Cyclic peptides
MGYA00510131_ERZ791926.7-NODE-7-length-306944-cov-18.034566.region001	733	Amino acids and Peptides	Oligopeptides	Cyclic peptides
MGYA00403662_ERZ1106929.126-NODE-126-length-87632-cov-24.107174.region001	733	Amino acids and Peptides	Oligopeptides	Cyclic peptides
MGYA00241187_ENA-OOZN01000122-OOZN01000122.1-human-gut-metagenome-genome-assembly--contig-NODE-122-length-87877-cov-4.480347.region001	733	Amino acids and Peptides	Oligopeptides	Cyclic peptides
MGYA00519911_ERZ837487.74-NODE-74-length-134092-cov-30.994076.region001	733	Amino acids and Peptides	Oligopeptides	Cyclic peptides
MGYA00511359_ERZ772816.3-NODE-3-length-290726-cov-44.213599.region001	733	Amino acids and Peptides	Oligopeptides	Cyclic peptides
MGYA00580784_ERZ772816.3-NODE-3-length-290726-cov-44.213599.region001	733	Amino acids and Peptides	Oligopeptides	Cyclic peptides
MGYA00597670_ERZ4559937.73-Hadza-MoBio-hadza-I-L-M-19-2499--NODE-73-length-232733-cov-7.475750.region001	733	Amino acids and Peptides	Oligopeptides	Cyclic peptides
MGYA00512058_ERZ773137.69-NODE-69-length-139234-cov-11.349083.region001	733	Amino acids and Peptides	Oligopeptides	Cyclic peptides
MGYA00580552_ERZ773137.69-NODE-69-length-139234-cov-11.349083.region001	733	Amino acids and Peptides	Oligopeptides	Cyclic peptides
MGYA00510192_ERZ791786.46-NODE-46-length-147143-cov-88.853516.region001	733	Amino acids and Peptides	Oligopeptides	Cyclic peptides
MGYA00250047_ENA-UPXC01000022-UPXC01000022.1-human-gut-metagenome-genome-assembly--contig-NODE-22-length-195901-cov-28.408448.region001	733	Amino acids and Peptides	Oligopeptides	Cyclic peptides
MGYA00587572_ERZ1767202.141-NODE-141-length-144629-cov-42.058946.region001	733	Amino acids and Peptides	Oligopeptides	Cyclic peptides
MGYA00519797_ERZ838182.45-NODE-45-length-169227-cov-31.245230.region001	733	Amino acids and Peptides	Oligopeptides	Cyclic peptides
MGYA00580953_ERZ773193.243-NODE-243-length-88183-cov-11.822667.region001	733	Amino acids and Peptides	Oligopeptides	Cyclic peptides
MGYA00511110_ERZ773193.243-NODE-243-length-88183-cov-11.822667.region001	733	Amino acids and Peptides	Oligopeptides	Cyclic peptides
MGYA00511715_ERZ773132.10-NODE-10-length-199325-cov-21.083886.region001	733	Amino acids and Peptides	Oligopeptides	Cyclic peptides
MGYA00580862_ERZ773132.10-NODE-10-length-199325-cov-21.083886.region001	733	Amino acids and Peptides	Oligopeptides	Cyclic peptides
MGYA00510151_ERZ791899.182-NODE-182-length-91183-cov-5.577462.region001	733	Amino acids and Peptides	Oligopeptides	Cyclic peptides
MGYA00519693_ERZ833963.6-NODE-6-length-278436-cov-9.679770.region001	733	Amino acids and Peptides	Oligopeptides	Cyclic peptides
MGYA00510188_ERZ791804.50-NODE-50-length-138930-cov-55.556011.region001	733	Amino acids and Peptides	Oligopeptides	Cyclic peptides
MGYA00248303_ENA-OWQL01000014-OWQL01000014.1-human-gut-metagenome-genome-assembly--contig-NODE-14-length-251073-cov-35.078158.region001	733	Amino acids and Peptides	Oligopeptides	Cyclic peptides
MGYA00601529_ERZ8154589.3-NODE-3-length-176175-cov-31.623126.region001	733	Amino acids and Peptides	Oligopeptides	Cyclic peptides
MGYA00601565_ERZ8156559.5-NODE-5-length-293632-cov-9.062553.region002	733	Amino acids and Peptides	Oligopeptides	Cyclic peptides
MGYA00242780_ENA-OQKP01000093-OQKP01000093.1-human-gut-metagenome-genome-assembly--contig-NODE-93-length-85399-cov-6.321278.region001	733	Amino acids and Peptides	Oligopeptides	Cyclic peptides
MGYA00512051_ERZ773166.21-NODE-21-length-173939-cov-36.732442.region001	733	Amino acids and Peptides	Oligopeptides	Cyclic peptides
MGYA00249980_ENA-USXU01000013-USXU01000013.1-human-gut-metagenome-genome-assembly--contig-NODE-13-length-98685-cov-16.238936.region001	733	Amino acids and Peptides	Oligopeptides	Cyclic peptides
MGYA00242729_ENA-OQNP01000027-OQNP01000027.1-human-gut-metagenome-genome-assembly--contig-NODE-27-length-172197-cov-6.713675.region001	733	Amino acids and Peptides	Oligopeptides	Cyclic peptides
MGYA00510301_ERZ791819.4-NODE-4-length-299496-cov-7.194790.region001	733	Amino acids and Peptides	Oligopeptides	Cyclic peptides
MGYA00519666_ERZ837617.38-NODE-38-length-161405-cov-28.907270.region001	733	Amino acids and Peptides	Oligopeptides	Cyclic peptides
MGYA00250072_ENA-USUN01000076-USUN01000076.1-human-gut-metagenome-genome-assembly--contig-NODE-76-length-82610-cov-19.998425.region001	733	Amino acids and Peptides	Oligopeptides	Cyclic peptides
MGYA00580537_ERZ773166.21-NODE-21-length-173939-cov-36.732442.region001	733	Amino acids and Peptides	Oligopeptides	Cyclic peptides
MGYA00608438_ERZ10620980.126-NODE-126-length-111687-cov-9.151077.region001	733	Amino acids and Peptides	Oligopeptides	Cyclic peptides
MGYA00608414_ERZ10621094.15-NODE-15-length-300943-cov-530.394223.region002	733	Amino acids and Peptides	Oligopeptides	Cyclic peptides
MGYA00608412_ERZ10621106.85-NODE-85-length-148777-cov-20.074394.region001	733	Amino acids and Peptides	Oligopeptides	Cyclic peptides
MGYA00511649_ERZ773133.55-NODE-55-length-142905-cov-18.594463.region001	733	Amino acids and Peptides	Oligopeptides	Cyclic peptides
MGYA00510027_ERZ791814.105-NODE-105-length-130473-cov-4.106734.region001	733	Amino acids and Peptides	Oligopeptides	Cyclic peptides
MGYA00580861_ERZ773133.55-NODE-55-length-142905-cov-18.594463.region001	733	Amino acids and Peptides	Oligopeptides	Cyclic peptides
MGYA00510336_ERZ791735.6-NODE-6-length-298117-cov-9.883739.region002	733	Amino acids and Peptides	Oligopeptides	Cyclic peptides
MGYA00580921_ERZ772830.48-NODE-48-length-138116-cov-9.877981.region001	733	Amino acids and Peptides	Oligopeptides	Cyclic peptides
MGYA00512143_ERZ772830.48-NODE-48-length-138116-cov-9.877981.region001	733	Amino acids and Peptides	Oligopeptides	Cyclic peptides
MGYA00601605_ERZ8156178.132-NODE-132-length-117662-cov-7.045737.region001	733	Amino acids and Peptides	Oligopeptides	Cyclic peptides
MGYA00519999_ERZ835713.6-NODE-6-length-235333-cov-10.545563.region001	733	Amino acids and Peptides	Oligopeptides	Cyclic peptides
MGYA00608461_ERZ10620860.98-NODE-98-length-125188-cov-440.824810.region001	733	Amino acids and Peptides	Oligopeptides	Cyclic peptides
MGYA00519746_ERZ836191.51-NODE-51-length-136692-cov-4.758696.region001	733	Amino acids and Peptides	Oligopeptides	Cyclic peptides
MGYA00519793_ERZ841039.38-NODE-38-length-160525-cov-5.021231.region001	733	Amino acids and Peptides	Oligopeptides	Cyclic peptides
MGYA00511717_ERZ773106.53-NODE-53-length-120244-cov-7.038398.region001	733	Amino acids and Peptides	Oligopeptides	Cyclic peptides
MGYA00608386_ERZ10621088.81-NODE-81-length-141801-cov-36.202686.region001	733	Amino acids and Peptides	Oligopeptides	Cyclic peptides
MGYA00608472_ERZ10620907.65-NODE-65-length-141610-cov-85.061580.region001	733	Amino acids and Peptides	Oligopeptides	Cyclic peptides
MGYA00510189_ERZ791798.98-NODE-98-length-126190-cov-9.638506.region001	733	Amino acids and Peptides	Oligopeptides	Cyclic peptides
MGYA00580572_ERZ773106.53-NODE-53-length-120244-cov-7.038398.region001	733	Amino acids and Peptides	Oligopeptides	Cyclic peptides
MGYA00511233_ERZ773252.53-NODE-53-length-143027-cov-19.266556.region001	733	Amino acids and Peptides	Oligopeptides	Cyclic peptides
MGYA00580517_ERZ773252.53-NODE-53-length-143027-cov-19.266556.region001	733	Amino acids and Peptides	Oligopeptides	Cyclic peptides
MGYA00601486_ERZ8157988.14-NODE-14-length-207080-cov-48.446835.region001	733	Amino acids and Peptides	Oligopeptides	Cyclic peptides
MGYA00509902_ERZ791823.3-NODE-3-length-337763-cov-18.425859.region001	733	Amino acids and Peptides	Oligopeptides	Cyclic peptides
MGYA00601600_ERZ8155918.41-NODE-41-length-90206-cov-11.743442.region001	733	Amino acids and Peptides	Oligopeptides	Cyclic peptides
MGYA00601537_ERZ8154286.27-NODE-27-length-177225-cov-28.333064.region001	733	Amino acids and Peptides	Oligopeptides	Cyclic peptides
MGYA00601530_ERZ8154495.93-NODE-93-length-101952-cov-17.140142.region001	733	Amino acids and Peptides	Oligopeptides	Cyclic peptides
MGYA00237705_ENA-OVFQ01000030-OVFQ01000030.1-human-gut-metagenome-genome-assembly--contig-NODE-30-length-146566-cov-22.270867.region001	733	Amino acids and Peptides	Oligopeptides	Cyclic peptides
MGYA00601513_ERZ8157682.4-NODE-4-length-253556-cov-7.226102.region001	733	Amino acids and Peptides	Oligopeptides	Cyclic peptides
MGYA00237744_ENA-OVST01000048-OVST01000048.1-human-gut-metagenome-genome-assembly--contig-NODE-48-length-106498-cov-17.245427.region001	733	Amino acids and Peptides	Oligopeptides	Cyclic peptides
MGYA00601713_ERZ8154432.184-NODE-184-length-73549-cov-7.606090.region001	733	Amino acids and Peptides	Oligopeptides	Cyclic peptides
MGYA00510031_ERZ791793.4-NODE-4-length-308455-cov-27.345220.region002	733	Amino acids and Peptides	Oligopeptides	Cyclic peptides
MGYA00601629_ERZ8155880.4-NODE-4-length-292201-cov-22.973736.region002	733	Amino acids and Peptides	Oligopeptides	Cyclic peptides
MGYA00512113_ERZ772937.24-NODE-24-length-141111-cov-4.605455.region001	733	Amino acids and Peptides	Oligopeptides	Cyclic peptides
MGYA00580694_ERZ772937.24-NODE-24-length-141111-cov-4.605455.region001	733	Amino acids and Peptides	Oligopeptides	Cyclic peptides
MGYA00241230_ENA-OPYD01000351-OPYD01000351.1-human-gut-metagenome-genome-assembly--contig-NODE-351-length-31572-cov-5.500904.region001	743	Alkaloids	Tetramate alkaloids	Pyrazine and Piperazine alkaloids
MGYA00638327_ERZ13631964.861-NODE-861-length-26589-cov-13.426585.region001	743	Alkaloids	Pseudoalkaloids	pteridine alkaloids
MGYA00597655_ERZ4561686.1533-Hadza-MoBio-hadza-A-D-O-6-1198--NODE-1533-length-49115-cov-5.432583.region001	744	Terpenoids	Triterpenoids	Malabaricane triterpenoids
MGYA00587547_ERZ1767278.131-NODE-131-length-90528-cov-12.278967.region001	744	Terpenoids	Triterpenoids	Baccharane triterpenoids
MGYA00597538_ERZ4561292.3016-Hadza-MoBio-hadza-A-D-D-16-1621--NODE-3016-length-44838-cov-6.209088.region001	744	Terpenoids	Triterpenoids	Baccharane triterpenoids
MGYA00597536_ERZ4561272.836-Hadza-MoBio-hadza-A-D-F-2-1628--NODE-836-length-74329-cov-10.086018.region001	744	Terpenoids	Triterpenoids	Baccharane triterpenoids
MGYA00237906_ENA-OUQE01000573-OUQE01000573.1-human-gut-metagenome-genome-assembly--contig-NODE-573-length-25881-cov-5.439131.region001	744	Terpenoids	Triterpenoids	Baccharane triterpenoids
MGYA00519729_ERZ827504.500-NODE-500-length-55810-cov-21.742409.region001	744	Terpenoids	Triterpenoids	Baccharane triterpenoids
MGYA00597601_ERZ4561073.629-Hadza-MoBio-hadza-A-D-D-23-1576--NODE-629-length-52791-cov-8.621163.region001	744	Terpenoids	Triterpenoids	Baccharane triterpenoids
MGYA00587577_ERZ1767143.519-NODE-519-length-47018-cov-5.662969.region001	744	Terpenoids	Triterpenoids	Baccharane triterpenoids
MGYA00597609_ERZ4561185.1179-Hadza-MoBio-C-REDO-G-11-1585--NODE-1179-length-46770-cov-6.028848.region001	744	Terpenoids	Triterpenoids	Baccharane triterpenoids
MGYA00597715_ERZ4560611.549-Hadza-MoBio-hadza-A-D-H-22-1650--NODE-549-length-89579-cov-7.760128.region001	744	Terpenoids	Triterpenoids	Baccharane triterpenoids
MGYA00597593_ERZ4561031.2803-Hadza-MoBio-hadza-A-D-H-5-1561--NODE-2803-length-21574-cov-4.996092.region001	744	Terpenoids	Triterpenoids	Baccharane triterpenoids
MGYA00237894_ENA-OUPL01000790-OUPL01000790.1-human-gut-metagenome-genome-assembly--contig-NODE-790-length-21614-cov-7.122269.region001	744	Terpenoids	Triterpenoids	Baccharane triterpenoids
MGYA00597738_ERZ4560555.1397-Hadza-MoBio-hadza-A-D-F-22-1638--NODE-1397-length-33939-cov-4.798358.region001	744	Terpenoids	Triterpenoids	Baccharane triterpenoids
MGYA00587560_ERZ1767235.466-NODE-466-length-72307-cov-13.830607.region001	744	Terpenoids	Triterpenoids	Baccharane triterpenoids
MGYA00581509_ERZ1699658.292-NODE-292-length-29791-cov-11.915456.region001	754	Amino acids and Peptides	Small peptides	Tripeptides
MGYA00581506_ERZ1699647.18-NODE-18-length-385199-cov-451.257875.region001	754	Amino acids and Peptides	Small peptides	Tripeptides
MGYA00581504_ERZ1699652.76-NODE-76-length-140700-cov-14.337708.region001	754	Amino acids and Peptides	Small peptides	Tripeptides
MGYA00581511_ERZ1699651.18-NODE-18-length-385199-cov-542.003690.region001	754	Amino acids and Peptides	Small peptides	Tripeptides
MGYA00592989_ERZ3421540.2565-NODE-2565-length-23849-cov-47.715517.region001	754	Amino acids and Peptides	Small peptides	Tripeptides
MGYA00592924_ERZ3422215.1226-NODE-1226-length-23849-cov-17.018240.region001	754	Amino acids and Peptides	Small peptides	Tripeptides
MGYA00593011_ERZ3421902.993-NODE-993-length-23853-cov-119.037692.region001	754	Amino acids and Peptides	Small peptides	Tripeptides
MGYA00593013_ERZ3421912.548-NODE-548-length-23495-cov-3.542577.region001	754	Amino acids and Peptides	Small peptides	Tripeptides
MGYA00593010_ERZ3421961.1300-NODE-1300-length-23849-cov-10.127469.region001	754	Amino acids and Peptides	Small peptides	Tripeptides
MGYA00593001_ERZ3422167.2330-NODE-2330-length-23849-cov-40.180928.region001	754	Amino acids and Peptides	Small peptides	Tripeptides
MGYA00592986_ERZ3422114.2863-NODE-2863-length-23849-cov-6.957048.region001	754	Amino acids and Peptides	Small peptides	Tripeptides
MGYA00593003_ERZ3422154.1188-NODE-1188-length-23849-cov-9.337396.region001	754	Amino acids and Peptides	Small peptides	Tripeptides
MGYA00592968_ERZ3421826.3230-NODE-3230-length-23849-cov-45.220518.region001	754	Amino acids and Peptides	Small peptides	Tripeptides
MGYA00592932_ERZ3421850.454-NODE-454-length-23853-cov-22.639634.region001	754	Amino acids and Peptides	Small peptides	Tripeptides
MGYA00592937_ERZ3421841.689-NODE-689-length-23853-cov-25.866165.region001	754	Amino acids and Peptides	Small peptides	Tripeptides
MGYA00592912_ERZ3421847.1022-NODE-1022-length-23853-cov-90.075973.region001	754	Amino acids and Peptides	Small peptides	Tripeptides
MGYA00592996_ERZ3421493.1089-NODE-1089-length-23849-cov-8.334748.region001	754	Amino acids and Peptides	Small peptides	Tripeptides
MGYA00592976_ERZ3421648.899-NODE-899-length-23853-cov-23.212413.region001	754	Amino acids and Peptides	Small peptides	Tripeptides
MGYA00592960_ERZ3421833.1036-NODE-1036-length-23849-cov-8.670757.region001	754	Amino acids and Peptides	Small peptides	Tripeptides
MGYA00512143_ERZ772830.54-NODE-54-length-135094-cov-12.209495.region001	755	Shikimates and Phenylpropanoids	Small peptides	Aminoacids
MGYA00636893_ERZ14651015.78-NODE-78-length-170513-cov-62.909227.region001	755	Amino acids and Peptides	Oligopeptides	Cyclic peptides
MGYA00242872_ENA-UEOP01000326-UEOP01000326.1-human-gut-metagenome-genome-assembly--contig-NODE-326-length-42316-cov-19.579867.region001	755	Amino acids and Peptides	Oligopeptides	Cyclic peptides
MGYA00587760_ERZ1764540.123-NODE-123-length-102266-cov-29.485046.region001	755	Amino acids and Peptides	Oligopeptides	Cyclic peptides
MGYA00242142_ENA-ORPH01000281-ORPH01000281.1-human-gut-metagenome-genome-assembly--contig-NODE-281-length-57762-cov-18.700348.region001	755	Amino acids and Peptides	Oligopeptides	Cyclic peptides
MGYA00510285_ERZ791857.68-NODE-68-length-102025-cov-14.626459.region001	755	Amino acids and Peptides	Oligopeptides	Cyclic peptides
MGYA00248341_ENA-OWPE01000176-OWPE01000176.1-human-gut-metagenome-genome-assembly--contig-NODE-176-length-67023-cov-69.315165.region001	755	Amino acids and Peptides	Oligopeptides	Cyclic peptides
MGYA00248287_ENA-OWSV01000048-OWSV01000048.1-human-gut-metagenome-genome-assembly--contig-NODE-48-length-147643-cov-33.902932.region001	755	Amino acids and Peptides	Oligopeptides	Cyclic peptides
MGYA00242870_ENA-UEST01000233-UEST01000233.1-human-gut-metagenome-genome-assembly--contig-NODE-233-length-38855-cov-10.436201.region001	755	Amino acids and Peptides	Oligopeptides	Cyclic peptides
MGYA00638670_ERZ15043513.257-NODE-257-length-134983-cov-103.779497.region001	755	Amino acids and Peptides	Oligopeptides	Cyclic peptides
MGYA00581625_ERZ1694934.103-NODE-103-length-59629-cov-60.207439.region001	755	Amino acids and Peptides	Oligopeptides	Cyclic peptides
MGYA00248291_ENA-OWPR01000038-OWPR01000038.1-human-gut-metagenome-genome-assembly--contig-NODE-38-length-164219-cov-15.164567.region001	755	Amino acids and Peptides	Oligopeptides	Cyclic peptides
MGYA00248327_ENA-OWQY01000310-OWQY01000310.1-human-gut-metagenome-genome-assembly--contig-NODE-310-length-53469-cov-6.007732.region001	755	Amino acids and Peptides	Oligopeptides	Cyclic peptides
MGYA00589679_ERZ1758079.75-NODE-75-length-131174-cov-51.618392.region001	755	Amino acids and Peptides	Oligopeptides	Cyclic peptides
MGYA00580977_ERZ773216.816-NODE-816-length-41889-cov-14.620165.region001	755	Shikimates and Phenylpropanoids	Small peptides	Aminoacids
MGYA00249921_ENA-USWX01000012-USWX01000012.1-human-gut-metagenome-genome-assembly--contig-NODE-12-length-118456-cov-16.109589.region001	755	Amino acids and Peptides	Oligopeptides	Cyclic peptides
MGYA00580571_ERZ773107.132-NODE-132-length-80167-cov-24.919475.region001	755	Amino acids and Peptides	Oligopeptides	Cyclic peptides
MGYA00510256_ERZ791642.7-NODE-7-length-130286-cov-11.5704.region001	755	Amino acids and Peptides	Oligopeptides	Cyclic peptides
MGYA00519677_ERZ841209.57-NODE-57-length-170961-cov-33.090734.region001	755	Amino acids and Peptides	Oligopeptides	Cyclic peptides
MGYA00242125_ENA-OROH01000036-OROH01000036.1-human-gut-metagenome-genome-assembly--contig-NODE-36-length-137334-cov-8.135119.region001	755	Amino acids and Peptides	Oligopeptides	Cyclic peptides
MGYA00380323_ERZ894317.80-NODE-80-length-130294-cov-55.424758.region001	755	Amino acids and Peptides	Oligopeptides	Cyclic peptides
MGYA00519993_ERZ836999.76-NODE-76-length-130669-cov-54.867296.region001	755	Amino acids and Peptides	Oligopeptides	Cyclic peptides
MGYA00510078_ERZ791593.429-NODE-429-length-40416-cov-16.794728.region001	755	Amino acids and Peptides	Oligopeptides	Cyclic peptides
MGYA00511509_ERZ773144.199-NODE-199-length-59910-cov-37.117968.region001	755	Shikimates and Phenylpropanoids	Small peptides	Aminoacids
MGYA00510048_ERZ791720.82-NODE-82-length-71662-cov-8.87088.region001	755	Amino acids and Peptides	Oligopeptides	Cyclic peptides
MGYA00580990_ERZ773237.302-NODE-302-length-58244-cov-32.858771.region001	755	Amino acids and Peptides	Oligopeptides	Cyclic peptides
MGYA00581707_ERZ1694715.6-NODE-6-length-145675-cov-47.911750.region001	755	Amino acids and Peptides	Oligopeptides	Cyclic peptides
MGYA00510151_ERZ791899.250-NODE-250-length-75675-cov-38.426871.region001	755	Amino acids and Peptides	Oligopeptides	Cyclic peptides
MGYA00580765_ERZ772848.34-NODE-34-length-181050-cov-18.020857.region001	755	Amino acids and Peptides	Oligopeptides	Cyclic peptides
MGYA00608386_ERZ10621088.131-NODE-131-length-103619-cov-54.496591.region001	755	Amino acids and Peptides	Oligopeptides	Cyclic peptides
MGYA00241199_ENA-OPAD01000342-OPAD01000342.1-human-gut-metagenome-genome-assembly--contig-NODE-342-length-48793-cov-4.621650.region001	755	Amino acids and Peptides	Oligopeptides	Cyclic peptides
MGYA00512134_ERZ772863.352-NODE-352-length-57032-cov-15.452481.region001	755	Amino acids and Peptides	Oligopeptides	Cyclic peptides
MGYA00589677_ERZ1758084.31-NODE-31-length-152591-cov-16.625905.region001	755	Amino acids and Peptides	Oligopeptides	Cyclic peptides
MGYA00638682_ERZ14890125.168-NODE-168-length-130985-cov-52.932216.region001	755	Amino acids and Peptides	Oligopeptides	Cyclic peptides
MGYA00519691_ERZ834694.150-NODE-150-length-86164-cov-16.129638.region001	755	Amino acids and Peptides	Oligopeptides	Cyclic peptides
MGYA00589664_ERZ1758094.41-NODE-41-length-131162-cov-162.990580.region001	755	Amino acids and Peptides	Oligopeptides	Cyclic peptides
MGYA00509901_ERZ791845.239-NODE-239-length-42660-cov-13.1746.region001	755	Amino acids and Peptides	Oligopeptides	Cyclic peptides
MGYA00510008_ERZ859881.11-NODE-11-length-131612-cov-22.371010.region001	755	Amino acids and Peptides	Oligopeptides	Cyclic peptides
MGYA00243055_ENA-ORKP01000188-ORKP01000188.1-human-gut-metagenome-genome-assembly--contig-NODE-188-length-86972-cov-5.558283.region001	755	Amino acids and Peptides	Oligopeptides	Cyclic peptides
MGYA00518509_ERZ1033897.39-NODE-39-length-132768-cov-61.233187.region001	755	Amino acids and Peptides	Oligopeptides	Cyclic peptides
MGYA00512062_ERZ773127.409-NODE-409-length-60466-cov-14.766731.region001	755	Shikimates and Phenylpropanoids	Small peptides	Aminoacids
MGYA00580868_ERZ773127.409-NODE-409-length-60466-cov-14.766731.region001	755	Shikimates and Phenylpropanoids	Small peptides	Aminoacids
MGYA00580852_ERZ773143.19-NODE-19-length-169696-cov-40.773958.region001	755	Amino acids and Peptides	Oligopeptides	Cyclic peptides
MGYA00519598_ERZ841203.30-NODE-30-length-170544-cov-31.199538.region001	755	Amino acids and Peptides	Oligopeptides	Cyclic peptides
MGYA00519884_ERZ838048.128-NODE-128-length-115419-cov-8.369613.region001	755	Amino acids and Peptides	Oligopeptides	Cyclic peptides
MGYA00589651_ERZ1758109.39-NODE-39-length-132620-cov-38.057949.region001	755	Amino acids and Peptides	Oligopeptides	Cyclic peptides
MGYA00589652_ERZ1758107.41-NODE-41-length-151767-cov-10.9112.region001	755	Amino acids and Peptides	Oligopeptides	Cyclic peptides
MGYA00519689_ERZ834798.27-NODE-27-length-170067-cov-44.317001.region001	755	Shikimates and Phenylpropanoids	Small peptides	Aminoacids
MGYA00638711_ERZ14889732.233-NODE-233-length-125700-cov-84.082733.region001	755	Amino acids and Peptides	Oligopeptides	Cyclic peptides
MGYA00518130_ERZ1034073.59-NODE-59-length-102023-cov-22.323709.region001	755	Amino acids and Peptides	Oligopeptides	Cyclic peptides
MGYA00589673_ERZ1758082.36-NODE-36-length-132620-cov-41.408170.region001	755	Amino acids and Peptides	Oligopeptides	Cyclic peptides
MGYA00248718_ENA-ORCG01001085-ORCG01001085.1-human-gut-metagenome-genome-assembly--contig-NODE-1085-length-38339-cov-35.774031.region001	755	Amino acids and Peptides	Oligopeptides	Cyclic peptides
MGYA00580878_ERZ772826.68-NODE-68-length-131612-cov-11.141216.region001	755	Amino acids and Peptides	Oligopeptides	Cyclic peptides
MGYA00511397_ERZ772933.162-NODE-162-length-65551-cov-6.836753.region001	755	Amino acids and Peptides	Oligopeptides	Cyclic peptides
MGYA00249909_ENA-USXL01000204-USXL01000204.1-human-gut-metagenome-genome-assembly--contig-NODE-204-length-66021-cov-40.373605.region001	755	Amino acids and Peptides	Oligopeptides	Cyclic peptides
MGYA00516680_ERZ1033765.356-NODE-356-length-38788-cov-50.204296.region001	755	Amino acids and Peptides	Oligopeptides	Cyclic peptides
MGYA00580244_ERZ1673715.19-NODE-19-length-164286-cov-17.989941.region001	755	Amino acids and Peptides	Oligopeptides	Cyclic peptides
MGYA00248323_ENA-OWQZ01000082-OWQZ01000082.1-human-gut-metagenome-genome-assembly--contig-NODE-82-length-97537-cov-18.748395.region001	755	Amino acids and Peptides	Oligopeptides	Cyclic peptides
MGYA00580517_ERZ773252.387-NODE-387-length-53357-cov-12.560373.region001	755	Amino acids and Peptides	Oligopeptides	Cyclic peptides
MGYA00580980_ERZ773190.265-NODE-265-length-65853-cov-42.668501.region001	755	Amino acids and Peptides	Oligopeptides	Cyclic peptides
MGYA00510164_ERZ791873.174-NODE-174-length-81610-cov-21.589700.region001	755	Amino acids and Peptides	Oligopeptides	Cyclic peptides
MGYA00580223_ERZ1673693.298-NODE-298-length-67724-cov-32.274128.region001	755	Amino acids and Peptides	Oligopeptides	Cyclic peptides
MGYA00510264_ERZ791630.12-NODE-12-length-183705-cov-14.3382.region001	755	Amino acids and Peptides	Oligopeptides	Cyclic peptides
MGYA00587454_ERZ1764703.589-NODE-589-length-53442-cov-27.972222.region001	755	Amino acids and Peptides	Oligopeptides	Cyclic peptides
MGYA00589668_ERZ1758090.58-NODE-58-length-131472-cov-44.020964.region001	755	Amino acids and Peptides	Oligopeptides	Cyclic peptides
MGYA00509975_ERZ860590.68-NODE-68-length-102025-cov-14.626459.region001	755	Amino acids and Peptides	Oligopeptides	Cyclic peptides
MGYA00248269_ENA-OWRJ01000704-OWRJ01000704.1-human-gut-metagenome-genome-assembly--contig-NODE-704-length-42274-cov-13.687463.region001	755	Amino acids and Peptides	Oligopeptides	Cyclic peptides
MGYA00510333_ERZ791745.33-NODE-33-length-149915-cov-8.493547.region001	755	Amino acids and Peptides	Oligopeptides	Cyclic peptides
MGYA00589663_ERZ1758096.86-NODE-86-length-131174-cov-64.975084.region001	755	Amino acids and Peptides	Oligopeptides	Cyclic peptides
MGYA00509939_ERZ791645.22-NODE-22-length-131613-cov-20.285532.region001	755	Amino acids and Peptides	Oligopeptides	Cyclic peptides
MGYA00249990_ENA-UPXD01000129-UPXD01000129.1-human-gut-metagenome-genome-assembly--contig-NODE-129-length-67648-cov-18.550917.region001	755	Amino acids and Peptides	Oligopeptides	Cyclic peptides
MGYA00237708_ENA-OVFX01000243-OVFX01000243.1-human-gut-metagenome-genome-assembly--contig-NODE-243-length-52219-cov-57.770781.region001	755	Amino acids and Peptides	Oligopeptides	Cyclic peptides
MGYA00608374_ERZ10621189.686-NODE-686-length-56277-cov-30.303902.region001	755	Amino acids and Peptides	Oligopeptides	Cyclic peptides
MGYA00589655_ERZ1758104.34-NODE-34-length-189152-cov-23.4641.region001	755	Amino acids and Peptides	Oligopeptides	Cyclic peptides
MGYA00237695_ENA-OVSS01000323-OVSS01000323.1-human-gut-metagenome-genome-assembly--contig-NODE-323-length-54667-cov-21.880704.region001	755	Amino acids and Peptides	Oligopeptides	Cyclic peptides
MGYA00509992_ERZ791913.300-NODE-300-length-56920-cov-5.599420.region001	755	Amino acids and Peptides	Oligopeptides	Cyclic peptides
MGYA00581613_ERZ1694964.113-NODE-113-length-43010-cov-17.285275.region001	755	Amino acids and Peptides	Oligopeptides	Cyclic peptides
MGYA00580853_ERZ773142.71-NODE-71-length-146548-cov-151.556.region001	755	Amino acids and Peptides	Oligopeptides	Cyclic peptides
MGYA00636823_ERZ14651019.604-NODE-604-length-66063-cov-30.502091.region001	755	Amino acids and Peptides	Oligopeptides	Cyclic peptides
MGYA00510305_ERZ791808.11-NODE-11-length-229927-cov-30.699354.region001	755	Shikimates and Phenylpropanoids	Small peptides	Aminoacids
MGYA00589644_ERZ1758092.47-NODE-47-length-131175-cov-147.568601.region001	755	Amino acids and Peptides	Oligopeptides	Cyclic peptides
MGYA00608402_ERZ10621111.306-NODE-306-length-50241-cov-42.796975.region001	755	Amino acids and Peptides	Oligopeptides	Cyclic peptides
MGYA00638730_ERZ14694921.694-NODE-694-length-58730-cov-26.752024.region001	755	Amino acids and Peptides	Oligopeptides	Cyclic peptides
MGYA00510063_ERZ860571.22-NODE-22-length-131613-cov-20.285532.region001	755	Amino acids and Peptides	Oligopeptides	Cyclic peptides
MGYA00248302_ENA-OWQH01000158-OWQH01000158.1-human-gut-metagenome-genome-assembly--contig-NODE-158-length-82908-cov-21.881042.region001	755	Amino acids and Peptides	Oligopeptides	Cyclic peptides
MGYA00589334_ERZ1687500.137-NODE-137-length-53521-cov-6.342143.region001	755	Amino acids and Peptides	Oligopeptides	Cyclic peptides
MGYA00241479_ENA-OPUF01000278-OPUF01000278.1-human-gut-metagenome-genome-assembly--contig-NODE-278-length-45256-cov-20.927900.region001	755	Amino acids and Peptides	Oligopeptides	Cyclic peptides
MGYA00519940_ERZ837910.84-NODE-84-length-134598-cov-19.111518.region001	755	Amino acids and Peptides	Oligopeptides	Cyclic peptides
MGYA00511111_ERZ773190.265-NODE-265-length-65853-cov-42.668501.region001	755	Amino acids and Peptides	Oligopeptides	Cyclic peptides
MGYA00580526_ERZ773224.56-NODE-56-length-131612-cov-18.516506.region001	755	Amino acids and Peptides	Oligopeptides	Cyclic peptides
MGYA00589666_ERZ1758095.487-NODE-487-length-43608-cov-132.293573.region001	755	Amino acids and Peptides	Oligopeptides	Cyclic peptides
MGYA00519844_ERZ827506.831-NODE-831-length-41655-cov-8.633510.region001	755	Amino acids and Peptides	Oligopeptides	Cyclic peptides
MGYA00589658_ERZ1758101.47-NODE-47-length-131175-cov-105.806910.region001	755	Amino acids and Peptides	Oligopeptides	Cyclic peptides
MGYA00587579_ERZ1767195.1110-NODE-1110-length-40234-cov-100.908012.region001	755	Amino acids and Peptides	Oligopeptides	Cyclic peptides
MGYA00511078_ERZ773217.331-NODE-331-length-46154-cov-39.404868.region001	755	Amino acids and Peptides	Oligopeptides	Cyclic peptides
MGYA00242183_ENA-ORRW01000528-ORRW01000528.1-human-gut-metagenome-genome-assembly--contig-NODE-528-length-44384-cov-12.305759.region001	755	Amino acids and Peptides	Oligopeptides	Cyclic peptides
MGYA00587551_ERZ1767247.193-NODE-193-length-105084-cov-48.607537.region001	755	Amino acids and Peptides	Oligopeptides	Cyclic peptides
MGYA00519925_ERZ826613.376-NODE-376-length-65424-cov-21.038428.region001	755	Amino acids and Peptides	Oligopeptides	Cyclic peptides
MGYA00242038_ENA-ORRS01000012-ORRS01000012.1-human-gut-metagenome-genome-assembly--contig-NODE-12-length-165207-cov-20.520993.region001	755	Amino acids and Peptides	Oligopeptides	Cyclic peptides
MGYA00636896_ERZ14651021.99-NODE-99-length-170513-cov-74.569178.region001	755	Amino acids and Peptides	Oligopeptides	Cyclic peptides
MGYA00242062_ENA-ORSW01000025-ORSW01000025.1-human-gut-metagenome-genome-assembly--contig-NODE-25-length-153485-cov-30.602835.region001	755	Amino acids and Peptides	Oligopeptides	Cyclic peptides
MGYA00580967_ERZ773255.30-NODE-30-length-171840-cov-25.779084.region001	755	Amino acids and Peptides	Oligopeptides	Cyclic peptides
MGYA00519909_ERZ838839.702-NODE-702-length-39784-cov-76.566035.region001	755	Amino acids and Peptides	Oligopeptides	Cyclic peptides
MGYA00510041_ERZ791740.128-NODE-128-length-76420-cov-16.917488.region001	755	Shikimates and Phenylpropanoids	Small peptides	Aminoacids
MGYA00237760_ENA-OVFM01000016-OVFM01000016.1-human-gut-metagenome-genome-assembly--contig-NODE-16-length-154541-cov-81.138602.region001	755	Amino acids and Peptides	Oligopeptides	Cyclic peptides
MGYA00589680_ERZ1758078.40-NODE-40-length-131175-cov-95.221370.region001	755	Amino acids and Peptides	Oligopeptides	Cyclic peptides
MGYA00589682_ERZ1758076.24-NODE-24-length-151770-cov-8.42903.region001	755	Amino acids and Peptides	Oligopeptides	Cyclic peptides
MGYA00519644_ERZ827028.92-NODE-92-length-130078-cov-19.021773.region001	755	Amino acids and Peptides	Oligopeptides	Cyclic peptides
MGYA00248337_ENA-OWRS01000168-OWRS01000168.1-human-gut-metagenome-genome-assembly--contig-NODE-168-length-104307-cov-7.552594.region001	755	Amino acids and Peptides	Oligopeptides	Cyclic peptides
MGYA00242126_ENA-OROE01000095-OROE01000095.1-human-gut-metagenome-genome-assembly--contig-NODE-95-length-88622-cov-41.043831.region001	755	Amino acids and Peptides	Oligopeptides	Cyclic peptides
MGYA00589648_ERZ1758110.49-NODE-49-length-131174-cov-63.826791.region001	755	Amino acids and Peptides	Oligopeptides	Cyclic peptides
MGYA00511093_ERZ779895.755-NODE-755-length-41724-cov-12.871919.region001	755	Amino acids and Peptides	Oligopeptides	Cyclic peptides
MGYA00510324_ERZ791766.421-NODE-421-length-49149-cov-21.521836.region001	755	Amino acids and Peptides	Oligopeptides	Cyclic peptides
MGYA00510128_ERZ791930.339-NODE-339-length-38785-cov-5.813762.region001	755	Amino acids and Peptides	Oligopeptides	Cyclic peptides
MGYA00242977_ENA-UERJ01000016-UERJ01000016.1-human-gut-metagenome-genome-assembly--contig-NODE-16-length-170671-cov-41.147807.region001	755	Shikimates and Phenylpropanoids	Small peptides	Aminoacids
MGYA00608439_ERZ10620967.810-NODE-810-length-38786-cov-10.096331.region001	755	Amino acids and Peptides	Oligopeptides	Cyclic peptides
MGYA00519807_ERZ857990.73-NODE-73-length-132383-cov-14.024779.region001	755	Amino acids and Peptides	Oligopeptides	Cyclic peptides
MGYA00588338_ERZ1689359.137-NODE-137-length-53521-cov-6.342143.region001	755	Amino acids and Peptides	Oligopeptides	Cyclic peptides
MGYA00516927_ERZ1034085.90-NODE-90-length-97121-cov-24.060124.region001	755	Shikimates and Phenylpropanoids	Small peptides	Aminoacids
MGYA00241901_ENA-ORSR01000018-ORSR01000018.1-human-gut-metagenome-genome-assembly--contig-NODE-18-length-121439-cov-10.417716.region001	755	Amino acids and Peptides	Oligopeptides	Cyclic peptides
MGYA00589665_ERZ1758093.37-NODE-37-length-131756-cov-19.162011.region001	755	Amino acids and Peptides	Oligopeptides	Cyclic peptides
MGYA00512146_ERZ772826.68-NODE-68-length-131612-cov-11.141216.region001	755	Amino acids and Peptides	Oligopeptides	Cyclic peptides
MGYA00589660_ERZ1758099.53-NODE-53-length-131175-cov-110.542961.region001	755	Amino acids and Peptides	Oligopeptides	Cyclic peptides
MGYA00248270_ENA-OWRE01000740-OWRE01000740.1-human-gut-metagenome-genome-assembly--contig-NODE-740-length-38565-cov-61.520358.region001	755	Amino acids and Peptides	Oligopeptides	Cyclic peptides
MGYA00580757_ERZ772863.352-NODE-352-length-57032-cov-15.452481.region001	755	Amino acids and Peptides	Oligopeptides	Cyclic peptides
MGYA00248339_ENA-OWRR01000136-OWRR01000136.1-human-gut-metagenome-genome-assembly--contig-NODE-136-length-69568-cov-20.1777.region001	755	Amino acids and Peptides	Oligopeptides	Cyclic peptides
MGYA00380282_ERZ894191.476-NODE-476-length-33083-cov-12.046022.region001	755	Amino acids and Peptides	Oligopeptides	Cyclic peptides
MGYA00237732_ENA-OVLX01000078-OVLX01000078.1-human-gut-metagenome-genome-assembly--contig-NODE-78-length-67052-cov-9.398286.region001	755	Amino acids and Peptides	Oligopeptides	Cyclic peptides
MGYA00638654_ERZ14694935.681-NODE-681-length-58731-cov-44.091826.region001	755	Amino acids and Peptides	Oligopeptides	Cyclic peptides
MGYA00249926_ENA-USXJ01000157-USXJ01000157.1-human-gut-metagenome-genome-assembly--contig-NODE-157-length-42387-cov-10.345048.region001	755	Amino acids and Peptides	Oligopeptides	Cyclic peptides
MGYA00249951_ENA-USWZ01000431-USWZ01000431.1-human-gut-metagenome-genome-assembly--contig-NODE-431-length-26621-cov-25.154574.region001	755	Shikimates and Phenylpropanoids	Small peptides	Aminoacids
MGYA00517237_ERZ1034105.15-NODE-15-length-131287-cov-10.685732.region001	755	Amino acids and Peptides	Oligopeptides	Cyclic peptides
MGYA00638733_ERZ14694920.189-NODE-189-length-134983-cov-63.758590.region001	755	Amino acids and Peptides	Oligopeptides	Cyclic peptides
MGYA00589645_ERZ1758114.50-NODE-50-length-131174-cov-163.094899.region001	755	Amino acids and Peptides	Oligopeptides	Cyclic peptides
MGYA00608431_ERZ10620998.398-NODE-398-length-51244-cov-101.490262.region001	755	Amino acids and Peptides	Oligopeptides	Cyclic peptides
MGYA00589676_ERZ1758085.56-NODE-56-length-132599-cov-43.028934.region001	755	Amino acids and Peptides	Oligopeptides	Cyclic peptides
MGYA00608357_ERZ10621027.155-NODE-155-length-63639-cov-22.235389.region001	755	Shikimates and Phenylpropanoids	Small peptides	Aminoacids
MGYA00514239_ERZ1036508.6-NODE-6-length-162491-cov-375.255251.region001	755	Amino acids and Peptides	Oligopeptides	Cyclic peptides
MGYA00237770_ENA-OVGH01000131-OVGH01000131.1-human-gut-metagenome-genome-assembly--contig-NODE-131-length-74662-cov-9.570617.region001	755	Amino acids and Peptides	Oligopeptides	Cyclic peptides
MGYA00638717_ERZ14889708.225-NODE-225-length-130985-cov-44.444635.region001	755	Amino acids and Peptides	Oligopeptides	Cyclic peptides
MGYA00511810_ERZ780230.20-NODE-20-length-202206-cov-16.278064.region001	755	Amino acids and Peptides	Oligopeptides	Cyclic peptides
MGYA00514268_ERZ1036727.184-NODE-184-length-49568-cov-171.735443.region001	755	Amino acids and Peptides	Oligopeptides	Cyclic peptides
MGYA00511233_ERZ773252.387-NODE-387-length-53357-cov-12.560373.region001	755	Amino acids and Peptides	Oligopeptides	Cyclic peptides
MGYA00510096_ERZ860696.37-NODE-37-length-94384-cov-17.541880.region001	755	Amino acids and Peptides	Oligopeptides	Cyclic peptides
MGYA00580995_ERZ773217.331-NODE-331-length-46154-cov-39.404868.region001	755	Amino acids and Peptides	Oligopeptides	Cyclic peptides
MGYA00587745_ERZ1764564.103-NODE-103-length-88720-cov-23.028794.region001	755	Amino acids and Peptides	Oligopeptides	Cyclic peptides
MGYA00589653_ERZ1758106.37-NODE-37-length-131174-cov-77.103730.region001	755	Amino acids and Peptides	Oligopeptides	Cyclic peptides
MGYA00511464_ERZ773237.302-NODE-302-length-58244-cov-32.858771.region001	755	Amino acids and Peptides	Oligopeptides	Cyclic peptides
MGYA00510176_ERZ791841.37-NODE-37-length-94384-cov-17.541880.region001	755	Amino acids and Peptides	Oligopeptides	Cyclic peptides
MGYA00580921_ERZ772830.54-NODE-54-length-135094-cov-12.209495.region001	755	Shikimates and Phenylpropanoids	Small peptides	Aminoacids
MGYA00580238_ERZ1673709.719-NODE-719-length-42353-cov-10.156958.region001	755	Amino acids and Peptides	Oligopeptides	Cyclic peptides
MGYA00517535_ERZ1034009.69-NODE-69-length-101395-cov-14.692214.region001	755	Amino acids and Peptides	Oligopeptides	Cyclic peptides
MGYA00248717_ENA-ORCE01000577-ORCE01000577.1-human-gut-metagenome-genome-assembly--contig-NODE-577-length-59942-cov-52.376893.region001	755	Amino acids and Peptides	Oligopeptides	Cyclic peptides
MGYA00243030_ENA-ORIJ01000092-ORIJ01000092.1-human-gut-metagenome-genome-assembly--contig-NODE-92-length-85460-cov-27.6891.region001	755	Shikimates and Phenylpropanoids	Small peptides	Aminoacids
MGYA00589667_ERZ1758091.62-NODE-62-length-131635-cov-58.835606.region001	755	Amino acids and Peptides	Oligopeptides	Cyclic peptides
MGYA00511232_ERZ773255.30-NODE-30-length-171840-cov-25.779084.region001	755	Amino acids and Peptides	Oligopeptides	Cyclic peptides
MGYA00511237_ERZ773224.56-NODE-56-length-131612-cov-18.516506.region001	755	Amino acids and Peptides	Oligopeptides	Cyclic peptides
MGYA00519469_ERZ836877.1053-NODE-1053-length-44007-cov-54.808063.region001	755	Amino acids and Peptides	Oligopeptides	Cyclic peptides
MGYA00509956_ERZ791695.29-NODE-29-length-157103-cov-27.4406.region001	755	Amino acids and Peptides	Oligopeptides	Cyclic peptides
MGYA00585501_ERZ1761044.115-contig-1118.region001	755	Fatty acids	Glycerophospholipids	Glycerophosphoinositolglycans
MGYA00512068_ERZ773107.132-NODE-132-length-80167-cov-24.919475.region001	755	Amino acids and Peptides	Oligopeptides	Cyclic peptides
MGYA00589650_ERZ1758113.117-NODE-117-length-50800-cov-5.88892.region001	755	Amino acids and Peptides	Oligopeptides	Cyclic peptides
MGYA00580241_ERZ1673712.130-NODE-130-length-94186-cov-24.534818.region001	755	Amino acids and Peptides	Oligopeptides	Cyclic peptides
MGYA00589656_ERZ1758103.75-NODE-75-length-131174-cov-51.880422.region001	755	Amino acids and Peptides	Oligopeptides	Cyclic peptides
MGYA00512138_ERZ772848.34-NODE-34-length-181050-cov-18.020857.region001	755	Amino acids and Peptides	Oligopeptides	Cyclic peptides
MGYA00509953_ERZ791734.85-NODE-85-length-155874-cov-9.485583.region001	755	Amino acids and Peptides	Oligopeptides	Cyclic peptides
MGYA00519701_ERZ857521.79-NODE-79-length-143396-cov-5.958128.region001	755	Amino acids and Peptides	Oligopeptides	Cyclic peptides
MGYA00511862_ERZ780025.93-NODE-93-length-47625-cov-9.466912.region001	755	Amino acids and Peptides	Oligopeptides	Cyclic peptides
MGYA00585495_ERZ1761037.2717-contig-3843.region001	755	Alkaloids	Tryptophan alkaloids	Carbazole alkaloids
MGYA00242916_ENA-UEPU01000179-UEPU01000179.1-human-gut-metagenome-genome-assembly--contig-NODE-179-length-76328-cov-9.285662.region001	755	Shikimates and Phenylpropanoids	Small peptides	Aminoacids
MGYA00638714_ERZ14889709.817-NODE-817-length-49084-cov-16.518652.region001	755	Amino acids and Peptides	Oligopeptides	Cyclic peptides
MGYA00519958_ERZ857761.90-NODE-90-length-130323-cov-11.115531.region001	755	Amino acids and Peptides	Oligopeptides	Cyclic peptides
MGYA00589674_ERZ1758081.54-NODE-54-length-151770-cov-22.4237.region001	755	Amino acids and Peptides	Oligopeptides	Cyclic peptides
MGYA00510156_ERZ791889.18-NODE-18-length-155204-cov-29.228342.region001	755	Amino acids and Peptides	Oligopeptides	Cyclic peptides
MGYA00248319_ENA-OWQJ01000295-OWQJ01000295.1-human-gut-metagenome-genome-assembly--contig-NODE-295-length-68327-cov-7.207537.region001	755	Amino acids and Peptides	Oligopeptides	Cyclic peptides
MGYA00241971_ENA-ORMV01000269-ORMV01000269.1-human-gut-metagenome-genome-assembly--contig-NODE-269-length-51453-cov-12.268415.region001	755	Amino acids and Peptides	Oligopeptides	Cyclic peptides
MGYA00242980_ENA-UERH01000084-UERH01000084.1-human-gut-metagenome-genome-assembly--contig-NODE-84-length-72066-cov-62.339732.region001	755	Amino acids and Peptides	Oligopeptides	Cyclic peptides
MGYA00608366_ERZ10621112.47-NODE-47-length-170194-cov-38.183150.region001	755	Amino acids and Peptides	Oligopeptides	Cyclic peptides
MGYA00519957_ERZ857796.51-NODE-51-length-152312-cov-10.198454.region001	755	Amino acids and Peptides	Oligopeptides	Cyclic peptides
MGYA00241910_ENA-ORTU01000048-ORTU01000048.1-human-gut-metagenome-genome-assembly--contig-NODE-48-length-165487-cov-24.842419.region001	755	Amino acids and Peptides	Oligopeptides	Cyclic peptides
MGYA00241906_ENA-ORTG01000060-ORTG01000060.1-human-gut-metagenome-genome-assembly--contig-NODE-60-length-104665-cov-14.914941.region001	755	Amino acids and Peptides	Oligopeptides	Cyclic peptides
MGYA00589333_ERZ1687713.8-NODE-8-length-154533-cov-6.090349.region001	755	Amino acids and Peptides	Oligopeptides	Cyclic peptides
MGYA00511374_ERZ773143.19-NODE-19-length-169696-cov-40.773958.region001	755	Amino acids and Peptides	Oligopeptides	Cyclic peptides
MGYA00380286_ERZ894203.388-NODE-388-length-38787-cov-34.410539.region001	755	Amino acids and Peptides	Oligopeptides	Cyclic peptides
MGYA00589670_ERZ1758087.49-NODE-49-length-131175-cov-105.332779.region001	755	Amino acids and Peptides	Oligopeptides	Cyclic peptides
MGYA00242910_ENA-ORCK01000127-ORCK01000127.1-human-gut-metagenome-genome-assembly--contig-NODE-127-length-52220-cov-18.933376.region001	755	Shikimates and Phenylpropanoids	Small peptides	Aminoacids
MGYA00380246_ERZ894080.34-NODE-34-length-163932-cov-44.5442.region001	755	Amino acids and Peptides	Oligopeptides	Cyclic peptides
MGYA00510021_ERZ791890.704-NODE-704-length-42257-cov-17.294417.region001	755	Amino acids and Peptides	Oligopeptides	Cyclic peptides
MGYA00516920_ERZ1034206.89-NODE-89-length-98586-cov-64.698278.region001	755	Amino acids and Peptides	Oligopeptides	Cyclic peptides
MGYA00589669_ERZ1758089.74-NODE-74-length-131175-cov-77.157100.region001	755	Amino acids and Peptides	Oligopeptides	Cyclic peptides
MGYA00248349_ENA-OWSJ01000377-OWSJ01000377.1-human-gut-metagenome-genome-assembly--contig-NODE-377-length-54672-cov-20.159273.region001	755	Amino acids and Peptides	Oligopeptides	Cyclic peptides
MGYA00580697_ERZ772933.162-NODE-162-length-65551-cov-6.836753.region001	755	Amino acids and Peptides	Oligopeptides	Cyclic peptides
MGYA00589659_ERZ1758100.63-NODE-63-length-131354-cov-87.607925.region001	755	Amino acids and Peptides	Oligopeptides	Cyclic peptides
MGYA00237749_ENA-OVTJ01000214-OVTJ01000214.1-human-gut-metagenome-genome-assembly--contig-NODE-214-length-49267-cov-10.532736.region001	755	Amino acids and Peptides	Oligopeptides	Cyclic peptides
MGYA00243044_ENA-ORJN01000402-ORJN01000402.1-human-gut-metagenome-genome-assembly--contig-NODE-402-length-65895-cov-10.924413.region001	755	Amino acids and Peptides	Oligopeptides	Cyclic peptides
MGYA00580849_ERZ773144.199-NODE-199-length-59910-cov-37.117968.region001	755	Shikimates and Phenylpropanoids	Small peptides	Aminoacids
MGYA00514267_ERZ1036721.188-NODE-188-length-49570-cov-110.034111.region001	755	Amino acids and Peptides	Oligopeptides	Cyclic peptides
MGYA00638658_ERZ14694937.186-NODE-186-length-131012-cov-36.378689.region001	755	Amino acids and Peptides	Oligopeptides	Cyclic peptides
MGYA00589661_ERZ1758098.26-NODE-26-length-151770-cov-6.68298.region001	755	Amino acids and Peptides	Oligopeptides	Cyclic peptides
MGYA00588953_ERZ1687726.160-NODE-160-length-53464-cov-6.395345.region001	755	Amino acids and Peptides	Oligopeptides	Cyclic peptides
MGYA00519681_ERZ839459.260-NODE-260-length-64336-cov-7.596770.region001	755	Amino acids and Peptides	Oligopeptides	Cyclic peptides
MGYA00511647_ERZ773142.71-NODE-71-length-146548-cov-151.556.region001	755	Amino acids and Peptides	Oligopeptides	Cyclic peptides
MGYA00510191_ERZ791791.139-NODE-139-length-54120-cov-8.616129.region001	755	Shikimates and Phenylpropanoids	Small peptides	Aminoacids
MGYA00638686_ERZ14890025.184-NODE-184-length-130985-cov-44.891560.region001	755	Amino acids and Peptides	Oligopeptides	Cyclic peptides
MGYA00519866_ERZ827452.693-NODE-693-length-42279-cov-31.521765.region001	755	Amino acids and Peptides	Oligopeptides	Cyclic peptides
MGYA00510061_ERZ791610.273-NODE-273-length-42351-cov-9.504043.region001	755	Amino acids and Peptides	Oligopeptides	Cyclic peptides
MGYA00519801_ERZ835196.46-NODE-46-length-141675-cov-31.165768.region001	755	Shikimates and Phenylpropanoids	Small peptides	Aminoacids
MGYA00511259_ERZ773216.816-NODE-816-length-41889-cov-14.620165.region001	755	Shikimates and Phenylpropanoids	Small peptides	Aminoacids
MGYA00241990_ENA-OROC01000052-OROC01000052.1-human-gut-metagenome-genome-assembly--contig-NODE-52-length-155326-cov-24.2833.region001	755	Amino acids and Peptides	Oligopeptides	Cyclic peptides
MGYA00237775_ENA-OVGR01000129-OVGR01000129.1-human-gut-metagenome-genome-assembly--contig-NODE-129-length-93682-cov-25.018809.region001	755	Carbohydrates	Nucleosides	Purine nucleos(t)ides
MGYA00608369_ERZ10621140.568-NODE-568-length-54664-cov-40.571243.region001	755	Amino acids and Peptides	Oligopeptides	Cyclic peptides
MGYA00589662_ERZ1758097.170-NODE-170-length-68287-cov-40.276073.region001	755	Amino acids and Peptides	Oligopeptides	Cyclic peptides
MGYA00636901_ERZ14651011.580-NODE-580-length-71232-cov-32.920649.region001	755	Amino acids and Peptides	Oligopeptides	Cyclic peptides
MGYA00237746_ENA-OVTF01000034-OVTF01000034.1-human-gut-metagenome-genome-assembly--contig-NODE-34-length-156711-cov-31.764535.region001	755	Amino acids and Peptides	Oligopeptides	Cyclic peptides
MGYA00589671_ERZ1758086.98-NODE-98-length-131174-cov-86.883945.region001	755	Amino acids and Peptides	Oligopeptides	Cyclic peptides
MGYA00519607_ERZ837247.726-NODE-726-length-42205-cov-39.544650.region001	755	Amino acids and Peptides	Oligopeptides	Cyclic peptides
MGYA00598819_ERZ1746180.361-NODE-361-length-53768-cov-11.6222.region001	755	Amino acids and Peptides	Oligopeptides	Cyclic peptides
MGYA00510326_ERZ791762.17-NODE-17-length-159887-cov-37.226344.region001	755	Amino acids and Peptides	Oligopeptides	Cyclic peptides
MGYA00589646_ERZ1758112.1056-NODE-1056-length-38109-cov-97.156120.region001	755	Amino acids and Peptides	Oligopeptides	Cyclic peptides
MGYA00638648_ERZ14694939.214-NODE-214-length-134984-cov-231.252103.region001	755	Amino acids and Peptides	Oligopeptides	Cyclic peptides
MGYA00248266_ENA-OWPN01000150-OWPN01000150.1-human-gut-metagenome-genome-assembly--contig-NODE-150-length-123459-cov-21.710398.region001	755	Shikimates and Phenylpropanoids	Small peptides	Aminoacids
MGYA00514270_ERZ1036745.33-NODE-33-length-120266-cov-78.667668.region001	755	Amino acids and Peptides	Oligopeptides	Cyclic peptides
MGYA00241908_ENA-ORTF01000414-ORTF01000414.1-human-gut-metagenome-genome-assembly--contig-NODE-414-length-56873-cov-14.925288.region001	755	Amino acids and Peptides	Oligopeptides	Cyclic peptides
MGYA00608387_ERZ10621087.990-NODE-990-length-39662-cov-13.421365.region001	755	Shikimates and Phenylpropanoids	Small peptides	Aminoacids
MGYA00509962_ERZ791620.11-NODE-11-length-131612-cov-22.371010.region001	755	Amino acids and Peptides	Oligopeptides	Cyclic peptides
MGYA00519911_ERZ837487.40-NODE-40-length-173703-cov-14.981917.region001	755	Shikimates and Phenylpropanoids	Small peptides	Aminoacids
MGYA00638684_ERZ14890068.889-NODE-889-length-53365-cov-29.513112.region001	755	Amino acids and Peptides	Oligopeptides	Cyclic peptides
MGYA00638691_ERZ14889987.217-NODE-217-length-134974-cov-60.992684.region001	755	Amino acids and Peptides	Oligopeptides	Cyclic peptides
MGYA00248712_ENA-ORBR01000520-ORBR01000520.1-human-gut-metagenome-genome-assembly--contig-NODE-520-length-53437-cov-29.772901.region001	755	Amino acids and Peptides	Oligopeptides	Cyclic peptides
MGYA00380278_ERZ894180.191-NODE-191-length-53749-cov-37.062670.region001	755	Amino acids and Peptides	Oligopeptides	Cyclic peptides
MGYA00608413_ERZ10621098.15-NODE-15-length-177821-cov-159.711160.region001	755	Shikimates and Phenylpropanoids	Small peptides	Aminoacids
MGYA00249962_ENA-USWN01000310-USWN01000310.1-human-gut-metagenome-genome-assembly--contig-NODE-310-length-38831-cov-10.586907.region001	755	Amino acids and Peptides	Oligopeptides	Cyclic peptides
MGYA00248741_ENA-OQUJ01000906-OQUJ01000906.1-human-gut-metagenome-genome-assembly--contig-NODE-906-length-42303-cov-22.884171.region001	755	Amino acids and Peptides	Oligopeptides	Cyclic peptides
MGYA00589002_ERZ1687674.179-NODE-179-length-53473-cov-6.364016.region001	755	Amino acids and Peptides	Oligopeptides	Cyclic peptides
MGYA00585507_ERZ1761052.5746-contig-750.region001	755	Carbohydrates	Saccharides	Polysaccharides
MGYA00510261_ERZ791634.220-NODE-220-length-53640-cov-23.013418.region001	755	Shikimates and Phenylpropanoids	Small peptides	Aminoacids
MGYA00509952_ERZ791743.29-NODE-29-length-156361-cov-45.510108.region001	755	Shikimates and Phenylpropanoids	Small peptides	Aminoacids
MGYA00588749_ERZ1740106.642-NODE-642-length-52485-cov-20.020580.region001	755	Shikimates and Phenylpropanoids	Small peptides	Aminoacids
MGYA00380255_ERZ894106.417-NODE-417-length-38618-cov-22.209527.region001	755	Shikimates and Phenylpropanoids	Small peptides	Aminoacids
MGYA00248343_ENA-OWPH01000033-OWPH01000033.1-human-gut-metagenome-genome-assembly--contig-NODE-33-length-139889-cov-10.451364.region001	755	Shikimates and Phenylpropanoids	Small peptides	Aminoacids
MGYA00588471_ERZ1689605.335-NODE-335-length-49344-cov-7.520319.region001	755	Shikimates and Phenylpropanoids	Small peptides	Aminoacids
MGYA00241069_ENA-OPBM01000105-OPBM01000105.1-human-gut-metagenome-genome-assembly--contig-NODE-105-length-70972-cov-12.544467.region001	755	Shikimates and Phenylpropanoids	Small peptides	Aminoacids
MGYA00510028_ERZ791806.94-NODE-94-length-109143-cov-16.904967.region001	755	Shikimates and Phenylpropanoids	Small peptides	Aminoacids
MGYA00510070_ERZ791597.60-NODE-60-length-120969-cov-41.764014.region001	755	Shikimates and Phenylpropanoids	Small peptides	Aminoacids
MGYA00380322_ERZ894312.40-NODE-40-length-158691-cov-115.563056.region001	755	Shikimates and Phenylpropanoids	Small peptides	Aminoacids
MGYA00510147_ERZ791905.38-NODE-38-length-176033-cov-25.593705.region001	755	Shikimates and Phenylpropanoids	Small peptides	Aminoacids
MGYA00509923_ERZ791572.37-NODE-37-length-103067-cov-10.376121.region001	755	Shikimates and Phenylpropanoids	Small peptides	Aminoacids
MGYA00580554_ERZ773130.28-NODE-28-length-164702-cov-14.062710.region001	755	Shikimates and Phenylpropanoids	Small peptides	Aminoacids
MGYA00517869_ERZ1033963.11-NODE-11-length-188872-cov-17.709698.region001	755	Amino acids and Peptides	Oligopeptides	Cyclic peptides
MGYA00241104_ENA-OPWA01000053-OPWA01000053.1-human-gut-metagenome-genome-assembly--contig-NODE-53-length-113688-cov-17.691348.region001	755	Shikimates and Phenylpropanoids	Small peptides	Aminoacids
MGYA00241216_ENA-OOUP01000144-OOUP01000144.1-human-gut-metagenome-genome-assembly--contig-NODE-144-length-72527-cov-9.476763.region001	755	Shikimates and Phenylpropanoids	Small peptides	Aminoacids
MGYA00588580_ERZ1689434.278-NODE-278-length-60229-cov-7.736431.region001	755	Shikimates and Phenylpropanoids	Small peptides	Aminoacids
MGYA00519320_ERZ840005.54-NODE-54-length-138045-cov-18.624886.region001	755	Shikimates and Phenylpropanoids	Small peptides	Aminoacids
MGYA00237734_ENA-OVMA01000020-OVMA01000020.1-human-gut-metagenome-genome-assembly--contig-NODE-20-length-133410-cov-27.952015.region001	755	Shikimates and Phenylpropanoids	Small peptides	Aminoacids
MGYA00243853_ENA-OZKU01000048-OZKU01000048.1-human-gut-metagenome-genome-assembly--contig-NODE-48-length-75570-cov-21.609296.region001	755	Shikimates and Phenylpropanoids	Small peptides	Aminoacids
MGYA00249954_ENA-USXE01000201-USXE01000201.1-human-gut-metagenome-genome-assembly--contig-NODE-201-length-57146-cov-13.887347.region001	755	Shikimates and Phenylpropanoids	Small peptides	Aminoacids
MGYA00250028_ENA-USVX01001297-USVX01001297.1-human-gut-metagenome-genome-assembly--contig-NODE-1297-length-23117-cov-22.722960.region001	755	Shikimates and Phenylpropanoids	Small peptides	Aminoacids
MGYA00510223_ERZ791686.182-NODE-182-length-60099-cov-12.886450.region001	755	Shikimates and Phenylpropanoids	Small peptides	Aminoacids
MGYA00510318_ERZ791780.264-NODE-264-length-52485-cov-22.165783.region001	755	Shikimates and Phenylpropanoids	Small peptides	Aminoacids
MGYA00510186_ERZ791811.159-NODE-159-length-53242-cov-4.854739.region001	755	Shikimates and Phenylpropanoids	Small peptides	Aminoacids
MGYA00509986_ERZ859817.201-NODE-201-length-47110-cov-11.735203.region001	755	Shikimates and Phenylpropanoids	Small peptides	Aminoacids
MGYA00580528_ERZ773210.47-NODE-47-length-135539-cov-8.290204.region001	755	Shikimates and Phenylpropanoids	Small peptides	Aminoacids
MGYA00511919_ERZ773130.28-NODE-28-length-164702-cov-14.062710.region001	755	Shikimates and Phenylpropanoids	Small peptides	Aminoacids
MGYA00608371_ERZ10621050.432-NODE-432-length-53977-cov-48.651293.region001	755	Shikimates and Phenylpropanoids	Small peptides	Aminoacids
MGYA00608480_ERZ10620856.421-NODE-421-length-21345-cov-5.983513.region001	755	Shikimates and Phenylpropanoids	Small peptides	Aminoacids
MGYA00510037_ERZ791747.178-NODE-178-length-88824-cov-10.491162.region001	755	Shikimates and Phenylpropanoids	Small peptides	Aminoacids
MGYA00510308_ERZ791802.152-NODE-152-length-84633-cov-14.614746.region001	755	Shikimates and Phenylpropanoids	Small peptides	Aminoacids
MGYA00510212_ERZ791703.263-NODE-263-length-38988-cov-7.40241.region001	755	Shikimates and Phenylpropanoids	Small peptides	Aminoacids
MGYA00519695_ERZ832317.150-NODE-150-length-99825-cov-80.795279.region001	755	Shikimates and Phenylpropanoids	Small peptides	Aminoacids
MGYA00588792_ERZ1689274.215-NODE-215-length-48027-cov-5.063224.region001	755	Shikimates and Phenylpropanoids	Small peptides	Aminoacids
MGYA00249971_ENA-USYW01000055-USYW01000055.1-human-gut-metagenome-genome-assembly--contig-NODE-55-length-132567-cov-19.474904.region001	755	Shikimates and Phenylpropanoids	Small peptides	Aminoacids
MGYA00510309_ERZ791801.88-NODE-88-length-111786-cov-11.600227.region001	755	Shikimates and Phenylpropanoids	Small peptides	Aminoacids
MGYA00242890_ENA-UEPJ01001933-UEPJ01001933.1-human-gut-metagenome-genome-assembly--contig-NODE-1933-length-23175-cov-64.728072.region001	755	Shikimates and Phenylpropanoids	Small peptides	Aminoacids
MGYA00242891_ENA-UEPH01000098-UEPH01000098.1-human-gut-metagenome-genome-assembly--contig-NODE-98-length-97177-cov-33.358950.region001	755	Shikimates and Phenylpropanoids	Small peptides	Aminoacids
MGYA00596579_ERZ5510238.901-NODE-901-length-36554-cov-7.178224.region001	755	Shikimates and Phenylpropanoids	Small peptides	Aminoacids
MGYA00248332_ENA-OWRF01000614-OWRF01000614.1-human-gut-metagenome-genome-assembly--contig-NODE-614-length-36848-cov-5.303753.region001	755	Shikimates and Phenylpropanoids	Small peptides	Aminoacids
MGYA00249973_ENA-USYY01000387-USYY01000387.1-human-gut-metagenome-genome-assembly--contig-NODE-387-length-39261-cov-88.729711.region001	755	Shikimates and Phenylpropanoids	Small peptides	Aminoacids
MGYA00519943_ERZ835980.669-NODE-669-length-45079-cov-13.341929.region001	755	Shikimates and Phenylpropanoids	Small peptides	Aminoacids
MGYA00249994_ENA-USUF01000250-USUF01000250.1-human-gut-metagenome-genome-assembly--contig-NODE-250-length-62426-cov-32.454779.region001	755	Shikimates and Phenylpropanoids	Small peptides	Aminoacids
MGYA00249984_ENA-USYA01000537-USYA01000537.1-human-gut-metagenome-genome-assembly--contig-NODE-537-length-44427-cov-7.516911.region001	755	Shikimates and Phenylpropanoids	Small peptides	Aminoacids
MGYA00510030_ERZ791797.368-NODE-368-length-48399-cov-40.169390.region001	755	Shikimates and Phenylpropanoids	Small peptides	Aminoacids
MGYA00509964_ERZ791607.410-NODE-410-length-41672-cov-7.752841.region001	755	Shikimates and Phenylpropanoids	Small peptides	Aminoacids
MGYA00237687_ENA-OVMD01000029-OVMD01000029.1-human-gut-metagenome-genome-assembly--contig-NODE-29-length-158913-cov-22.613340.region001	755	Shikimates and Phenylpropanoids	Small peptides	Aminoacids
MGYA00242084_ENA-ORUL01000352-ORUL01000352.1-human-gut-metagenome-genome-assembly--contig-NODE-352-length-40276-cov-17.062604.region001	755	Shikimates and Phenylpropanoids	Small peptides	Aminoacids
MGYA00580738_ERZ772897.120-NODE-120-length-90580-cov-43.746258.region001	755	Shikimates and Phenylpropanoids	Small peptides	Aminoacids
MGYA00510127_ERZ791931.36-NODE-36-length-159819-cov-64.503349.region001	755	Shikimates and Phenylpropanoids	Small peptides	Aminoacids
MGYA00509980_ERZ860264.220-NODE-220-length-53640-cov-23.013418.region001	755	Shikimates and Phenylpropanoids	Small peptides	Aminoacids
MGYA00510064_ERZ860490.182-NODE-182-length-60099-cov-12.886450.region001	755	Shikimates and Phenylpropanoids	Small peptides	Aminoacids
MGYA00403681_ERZ1106963.548-NODE-548-length-53596-cov-7.977214.region001	755	Shikimates and Phenylpropanoids	Small peptides	Aminoacids
MGYA00608352_ERZ10621038.354-NODE-354-length-36093-cov-10.005300.region001	755	Shikimates and Phenylpropanoids	Small peptides	Aminoacids
MGYA00241918_ENA-ORUB01000851-ORUB01000851.1-human-gut-metagenome-genome-assembly--contig-NODE-851-length-37442-cov-4.151202.region001	755	Shikimates and Phenylpropanoids	Small peptides	Aminoacids
MGYA00519794_ERZ840018.32-NODE-32-length-170958-cov-41.427406.region001	755	Shikimates and Phenylpropanoids	Small peptides	Aminoacids
MGYA00511108_ERZ773210.47-NODE-47-length-135539-cov-8.290204.region001	755	Shikimates and Phenylpropanoids	Small peptides	Aminoacids
MGYA00519619_ERZ832231.341-NODE-341-length-65643-cov-66.803851.region001	755	Shikimates and Phenylpropanoids	Small peptides	Aminoacids
MGYA00588782_ERZ1689316.222-NODE-222-length-26920-cov-3.550419.region001	755	Shikimates and Phenylpropanoids	Small peptides	Aminoacids
MGYA00608438_ERZ10620980.701-NODE-701-length-37695-cov-195.385946.region001	755	Shikimates and Phenylpropanoids	Small peptides	Aminoacids
MGYA00403730_ERZ1106968.716-NODE-716-length-41768-cov-7.964280.region001	755	Shikimates and Phenylpropanoids	Small peptides	Aminoacids
MGYA00588346_ERZ1689211.287-NODE-287-length-37519-cov-5.184070.region001	755	Shikimates and Phenylpropanoids	Small peptides	Aminoacids
MGYA00242003_ENA-ORPE01000007-ORPE01000007.1-human-gut-metagenome-genome-assembly--contig-NODE-7-length-134355-cov-15.353313.region001	755	Shikimates and Phenylpropanoids	Small peptides	Aminoacids
MGYA00242845_ENA-OQMS01000566-OQMS01000566.1-human-gut-metagenome-genome-assembly--contig-NODE-566-length-25751-cov-4.292109.region001	755	Shikimates and Phenylpropanoids	Small peptides	Aminoacids
MGYA00597620_ERZ4567368.253-Nepal-MoBio-Fiber-Hadza-Nepal-B-19-THA0061JZ--NODE-253-length-84411-cov-126.155477.region001	755	Shikimates and Phenylpropanoids	Small peptides	Aminoacids
MGYA00510200_ERZ791732.50-NODE-50-length-169010-cov-33.816993.region001	755	Shikimates and Phenylpropanoids	Small peptides	Aminoacids
MGYA00588371_ERZ1689168.144-NODE-144-length-35453-cov-3.440449.region001	755	Shikimates and Phenylpropanoids	Small peptides	Aminoacids
MGYA00608375_ERZ10621188.79-NODE-79-length-119623-cov-52.525283.region001	755	Shikimates and Phenylpropanoids	Small peptides	Aminoacids
MGYA00511430_ERZ780232.131-NODE-131-length-71696-cov-15.448598.region001	755	Shikimates and Phenylpropanoids	Small peptides	Aminoacids
MGYA00511641_ERZ773271.501-NODE-501-length-49773-cov-17.355103.region001	755	Shikimates and Phenylpropanoids	Small peptides	Aminoacids
MGYA00588650_ERZ1740207.241-NODE-241-length-75432-cov-7.048980.region001	755	Shikimates and Phenylpropanoids	Small peptides	Aminoacids
MGYA00519932_ERZ825159.604-NODE-604-length-43974-cov-4.252624.region001	755	Shikimates and Phenylpropanoids	Small peptides	Aminoacids
MGYA00403712_ERZ1108179.135-NODE-135-length-104596-cov-16.720272.region001	755	Shikimates and Phenylpropanoids	Small peptides	Aminoacids
MGYA00510240_ERZ791663.201-NODE-201-length-47110-cov-11.735203.region001	755	Shikimates and Phenylpropanoids	Small peptides	Aminoacids
MGYA00580258_ERZ1673731.188-NODE-188-length-68965-cov-12.203076.region001	755	Alkaloids	Pseudoalkaloids	pteridine alkaloids
MGYA00588826_ERZ1690197.294-NODE-294-length-54278-cov-6.948085.region001	755	Shikimates and Phenylpropanoids	Small peptides	Aminoacids
MGYA00588576_ERZ1689420.249-NODE-249-length-53387-cov-7.233593.region001	755	Shikimates and Phenylpropanoids	Small peptides	Aminoacids
MGYA00516682_ERZ1033703.196-NODE-196-length-54558-cov-26.578298.region001	755	Shikimates and Phenylpropanoids	Small peptides	Aminoacids
MGYA00248353_ENA-OWSU01000426-OWSU01000426.1-human-gut-metagenome-genome-assembly--contig-NODE-426-length-53579-cov-6.622655.region001	755	Shikimates and Phenylpropanoids	Small peptides	Aminoacids
MGYA00519575_ERZ835051.270-NODE-270-length-59184-cov-12.914154.region001	755	Shikimates and Phenylpropanoids	Small peptides	Aminoacids
MGYA00242050_ENA-ORWG01000015-ORWG01000015.1-human-gut-metagenome-genome-assembly--contig-NODE-15-length-178557-cov-11.016101.region001	755	Shikimates and Phenylpropanoids	Small peptides	Aminoacids
MGYA00517549_ERZ1033719.299-NODE-299-length-41787-cov-13.570378.region001	755	Shikimates and Phenylpropanoids	Small peptides	Aminoacids
MGYA00511387_ERZ773260.56-NODE-56-length-138621-cov-10.047595.region001	755	Shikimates and Phenylpropanoids	Small peptides	Aminoacids
MGYA00519632_ERZ857653.726-NODE-726-length-46171-cov-7.028645.region001	755	Shikimates and Phenylpropanoids	Small peptides	Aminoacids
MGYA00608472_ERZ10620907.237-NODE-237-length-69268-cov-196.984699.region001	755	Shikimates and Phenylpropanoids	Small peptides	Aminoacids
MGYA00588692_ERZ1740140.29-NODE-29-length-174592-cov-20.873076.region001	755	Shikimates and Phenylpropanoids	Small peptides	Aminoacids
MGYA00519653_ERZ824596.415-NODE-415-length-73172-cov-7.122366.region001	755	Shikimates and Phenylpropanoids	Small peptides	Aminoacids
MGYA00510286_ERZ791854.166-NODE-166-length-59515-cov-16.5439.region001	755	Shikimates and Phenylpropanoids	Small peptides	Aminoacids
MGYA00608437_ERZ10620982.626-NODE-626-length-56986-cov-24.174966.region001	755	Shikimates and Phenylpropanoids	Small peptides	Aminoacids
MGYA00580507_ERZ773271.501-NODE-501-length-49773-cov-17.355103.region001	755	Shikimates and Phenylpropanoids	Small peptides	Aminoacids
MGYA00242132_ENA-OROP01000066-OROP01000066.1-human-gut-metagenome-genome-assembly--contig-NODE-66-length-114640-cov-91.012235.region001	755	Shikimates and Phenylpropanoids	Small peptides	Aminoacids
MGYA00512125_ERZ772897.120-NODE-120-length-90580-cov-43.746258.region001	755	Shikimates and Phenylpropanoids	Small peptides	Aminoacids
MGYA00403729_ERZ1106940.74-NODE-74-length-161004-cov-9.277610.region001	755	Shikimates and Phenylpropanoids	Small peptides	Aminoacids
MGYA00581634_ERZ1694916.5-NODE-5-length-171026-cov-45.906937.region001	755	Shikimates and Phenylpropanoids	Small peptides	Aminoacids
MGYA00580994_ERZ773221.49-NODE-49-length-135361-cov-9.747912.region001	755	Shikimates and Phenylpropanoids	Small peptides	Aminoacids
MGYA00519910_ERZ838516.553-NODE-553-length-58782-cov-31.272515.region001	755	Shikimates and Phenylpropanoids	Small peptides	Aminoacids
MGYA00580211_ERZ1673737.50-NODE-50-length-162793-cov-29.868980.region001	755	Shikimates and Phenylpropanoids	Small peptides	Aminoacids
MGYA00519946_ERZ835109.262-NODE-262-length-65729-cov-30.746932.region001	755	Shikimates and Phenylpropanoids	Small peptides	Aminoacids
MGYA00242913_ENA-UENZ01000155-UENZ01000155.1-human-gut-metagenome-genome-assembly--contig-NODE-155-length-53651-cov-16.343954.region001	755	Shikimates and Phenylpropanoids	Small peptides	Aminoacids
MGYA00248305_ENA-OWQT01000246-OWQT01000246.1-human-gut-metagenome-genome-assembly--contig-NODE-246-length-69052-cov-10.761482.region001	755	Shikimates and Phenylpropanoids	Small peptides	Aminoacids
MGYA00519831_ERZ833326.110-NODE-110-length-145472-cov-20.503951.region001	755	Shikimates and Phenylpropanoids	Small peptides	Aminoacids
MGYA00615625_ERZ8579990.349-NODE-349-length-53350-cov-6.529355.region001	755	Amino acids and Peptides	Oligopeptides	Cyclic peptides
MGYA00367700_ERZ841824.500-NODE-500-length-53202-cov-5.295050.region001	755	Amino acids and Peptides	Oligopeptides	Cyclic peptides
MGYA00367706_ERZ841884.550832-NODE-1120793-length-81056-cov-13.0000.region001	755	Amino acids and Peptides	Oligopeptides	Cyclic peptides
MGYA00593222_ERZ840577.254345-NODE-573079-length-53220-cov-19.0000.region001	755	Amino acids and Peptides	Oligopeptides	Cyclic peptides
MGYA00590448_ERZ841884.550832-NODE-1120793-length-81056-cov-13.0000.region001	755	Amino acids and Peptides	Oligopeptides	Cyclic peptides
MGYA00615636_ERZ6778355.491-NODE-491-length-41320-cov-6.181098.region001	755	Amino acids and Peptides	Oligopeptides	Cyclic peptides
MGYA00367605_ERZ840577.254345-NODE-573079-length-53220-cov-19.0000.region001	755	Amino acids and Peptides	Oligopeptides	Cyclic peptides
MGYA00521132_ERZ869905.1741-NODE-1741-length-18430-cov-11.690568.region001	760	Alkaloids	Histidine alkaloids	Imidazole alkaloids
MGYA00521048_ERZ869912.51-NODE-51-length-190724-cov-9.401097.region001	760	Alkaloids	Histidine alkaloids	Imidazole alkaloids
MGYA00521108_ERZ869927.1623-NODE-1623-length-18382-cov-11.104398.region001	760	Alkaloids	Histidine alkaloids	Imidazole alkaloids
MGYA00520958_ERZ869903.1783-NODE-1783-length-18382-cov-11.614040.region001	760	Alkaloids	Histidine alkaloids	Imidazole alkaloids
MGYA00520988_ERZ869933.10-NODE-10-length-454324-cov-11.162564.region002	760	Alkaloids	Histidine alkaloids	Imidazole alkaloids
MGYA00520892_ERZ869909.1538-NODE-1538-length-18382-cov-9.393226.region001	760	Alkaloids	Histidine alkaloids	Imidazole alkaloids
MGYA00367647_ERZ841280.70-NODE-70-length-118981-cov-19.033735.region001	761	Polyketides	Aromatic polyketides	Catechols with side chains
MGYA00590495_ERZ841280.70-NODE-70-length-118981-cov-19.033735.region001	761	Polyketides	Aromatic polyketides	Catechols with side chains
MGYA00587116_ERZ2772508.95-NODE-95-length-69509-cov-9.264564.region001	761	Polyketides	Aromatic polyketides	Catechols with side chains
MGYA00367631_ERZ841010.195-NODE-195-length-69509-cov-12.200867.region001	761	Polyketides	Aromatic polyketides	Catechols with side chains
MGYA00590517_ERZ841010.195-NODE-195-length-69509-cov-12.200867.region001	761	Polyketides	Aromatic polyketides	Catechols with side chains
MGYA00587045_ERZ2772571.144-NODE-144-length-69509-cov-8.190673.region001	761	Polyketides	Aromatic polyketides	Catechols with side chains
MGYA00594111_ERZ4537018.15-NODE-15-length-233139-cov-43.524339.region001	766	Amino acids and Peptides	Small peptides	Tripeptides
MGYA00245792_ENA-UOOP01000221-UOOP01000221.1-fermentation-metagenome-genome-assembly--contig-NODE-221-length-77094-cov-47.973390.region001	766	Amino acids and Peptides	Small peptides	Tripeptides
MGYA00636921_ERZ15271659.9-NODE-9-length-167394-cov-18.663653.region001	766	Amino acids and Peptides	Small peptides	Tripeptides
MGYA00636931_ERZ15271648.195-contig-1285.region001	766	Amino acids and Peptides	Small peptides	Tripeptides
MGYA00638758_ERZ16273335.9-NODE-9-length-167394-cov-18.661597.region001	766	Amino acids and Peptides	Small peptides	Tripeptides
MGYA00581069_ERZ1669371.18-NODE-18-length-111428-cov-20.358938.region001	766	Amino acids and Peptides	Small peptides	Tripeptides
MGYA00376050_ERZ724517.282-NODE-282-length-31804-cov-8.473590.region001	766	Amino acids and Peptides	Small peptides	Tripeptides
MGYA00376049_ERZ724516.26-NODE-26-length-77742-cov-7.963456.region001	766	Amino acids and Peptides	Small peptides	Tripeptides
MGYA00616225_ERZ4843182.84-NODE-84-length-21464-cov-111.758933.region001	766	Fatty acids	Fatty amides	N-acyl amines
MGYA00367538_ERZ831745.583-NODE-583-length-52366-cov-27.426641.region001	766	Polyketides	Cyclic polyketides	2-pyrone derivatives
MGYA00590526_ERZ842555.22250-NODE-50298-length-102452-cov-18.0000.region001	766	Alkaloids	Peptide alkaloids	Simple amide alkaloids
MGYA00367746_ERZ842555.22250-NODE-50298-length-102452-cov-18.0000.region001	766	Alkaloids	Peptide alkaloids	Simple amide alkaloids
MGYA00615669_ERZ5402506.1248-NODE-1248-length-24277-cov-13.540583.region001	766	Fatty acids	Fatty amides	N-acyl amines
MGYA00587111_ERZ2772566.167-NODE-167-length-42040-cov-18.861665.region001	766	Polyketides	Cyclic polyketides	2-pyrone derivatives
MGYA00615623_ERZ8733623.52-NODE-52-length-128460-cov-13.778007.region001	766	Fatty acids	Fatty amides	N-acyl amines
MGYA00238179_ENA-UPAD01000834-UPAD01000834.1-bioreactor-metagenome-genome-assembly--contig-NODE-834-length-38735-cov-6.831954.region001	771	Shikimates and Phenylpropanoids	Small peptides	Aminoacids
MGYA00238139_ENA-OWPA01000032-OWPA01000032.1-bioreactor-metagenome-genome-assembly--contig-NODE-32-length-249399-cov-11.950385.region001	771	Shikimates and Phenylpropanoids	Small peptides	Aminoacids
MGYA00238140_ENA-OWOZ01000893-OWOZ01000893.1-bioreactor-metagenome-genome-assembly--contig-NODE-893-length-32392-cov-4.989912.region001	771	Amino acids and Peptides	Oligopeptides	Lipopeptides
MGYA00238179_ENA-UPAD01000170-UPAD01000170.1-bioreactor-metagenome-genome-assembly--contig-NODE-170-length-100712-cov-10.351103.region001	771	Amino acids and Peptides	Oligopeptides	Lipopeptides
MGYA00248399_ENA-UPSD01000070-UPSD01000070.1-bioreactor-metagenome-genome-assembly--contig-NODE-70-length-149776-cov-68.122909.region001	771	Amino acids and Peptides	Oligopeptides	Lipopeptides
MGYA00375185_ERZ795101.129-NODE-129-length-110566-cov-7.554931.region001	771	Amino acids and Peptides	Oligopeptides	Lipopeptides
MGYA00374955_ERZ773359.23-NODE-23-length-157342-cov-145.201199.region001	771	Shikimates and Phenylpropanoids	Small peptides	Aminoacids
MGYA00238140_ENA-OWOZ01000306-OWOZ01000306.1-bioreactor-metagenome-genome-assembly--contig-NODE-306-length-67894-cov-5.775071.region001	771	Shikimates and Phenylpropanoids	Small peptides	Aminoacids
MGYA00375185_ERZ795101.2873-NODE-2873-length-12715-cov-5.675276.region001	771	Shikimates and Phenylpropanoids	Small peptides	Aminoacids
MGYA00249902_ENA-UPSC01000052-UPSC01000052.1-bioreactor-metagenome-genome-assembly--contig-NODE-52-length-229983-cov-57.309249.region001	771	Amino acids and Peptides	Oligopeptides	Lipopeptides
MGYA00238183_ENA-UPSA01000461-UPSA01000461.1-bioreactor-metagenome-genome-assembly--contig-NODE-461-length-59046-cov-24.363005.region001	771	Amino acids and Peptides	Oligopeptides	Lipopeptides
MGYA00375184_ERZ795100.397-NODE-397-length-69117-cov-9.300281.region001	771	Shikimates and Phenylpropanoids	Small peptides	Aminoacids
MGYA00375179_ERZ795095.58-NODE-58-length-132052-cov-13.261627.region001	771	Shikimates and Phenylpropanoids	Small peptides	Aminoacids
MGYA00238140_ENA-OWOZ01000609-OWOZ01000609.1-bioreactor-metagenome-genome-assembly--contig-NODE-609-length-42655-cov-5.270186.region001	771	Amino acids and Peptides	Oligopeptides	Cyclic peptides
MGYA00249905_ENA-UPSK01000884-UPSK01000884.1-biogas-fermenter-metagenome-genome-assembly--contig-NODE-884-length-42885-cov-132.142704.region001	771	Shikimates and Phenylpropanoids	Small peptides	Aminoacids
MGYA00375182_ERZ795098.847-NODE-847-length-45658-cov-6.649212.region001	771	Shikimates and Phenylpropanoids	Small peptides	Aminoacids
MGYA00238182_ENA-UPSB01000120-UPSB01000120.1-bioreactor-metagenome-genome-assembly--contig-NODE-120-length-144726-cov-19.558916.region001	771	Shikimates and Phenylpropanoids	Small peptides	Aminoacids
MGYA00375184_ERZ795100.208-NODE-208-length-100713-cov-13.851885.region001	771	Amino acids and Peptides	Oligopeptides	Lipopeptides
MGYA00519780_ERZ827126.144-NODE-144-length-117793-cov-5.023077.region001	777	Carbohydrates	Aminosugars and aminoglycosides	Aminosugars
MGYA00638272_ERZ13292485.176-NODE-176-length-48417-cov-8.748956.region001	777	Carbohydrates	Aminosugars and aminoglycosides	Aminosugars
MGYA00638255_ERZ13292496.81-NODE-81-length-109073-cov-34.099910.region001	777	Carbohydrates	Aminosugars and aminoglycosides	Aminosugars
MGYA00636292_ERZ12290372.99-NODE-99-length-167536-cov-21.476311.region001	777	Carbohydrates	Aminosugars and aminoglycosides	Aminosugars
MGYA00638252_ERZ13292497.89-NODE-89-length-69010-cov-11.409920.region001	777	Carbohydrates	Aminosugars and aminoglycosides	Aminosugars
MGYA00638232_ERZ13292509.190-NODE-190-length-68891-cov-19.386092.region001	777	Carbohydrates	Aminosugars and aminoglycosides	Aminosugars
MGYA00638278_ERZ13292482.279-NODE-279-length-49351-cov-24.913441.region001	777	Carbohydrates	Aminosugars and aminoglycosides	Aminosugars
MGYA00514245_ERZ1036552.71-NODE-71-length-122864-cov-7.394548.region001	778	Amino acids and Peptides	Oligopeptides	RiPPs-Lanthipeptides
MGYA00636266_ERZ13573174.23-NODE-23-length-181905-cov-15.234177.region001	778	Amino acids and Peptides	Oligopeptides	RiPPs-Lanthipeptides
MGYA00638725_ERZ14865210.1260-NODE-1260-length-27820-cov-10.883198.region001	778	Amino acids and Peptides	Oligopeptides	RiPPs-Lanthipeptides
MGYA00581058_ERZ1690687.10-NODE-10-length-191738-cov-23.101412.region001	778	Amino acids and Peptides	Oligopeptides	RiPPs-Lanthipeptides
MGYA00380241_ERZ894065.518-NODE-518-length-57918-cov-9.038729.region001	778	Amino acids and Peptides	Oligopeptides	RiPPs-Lanthipeptides
MGYA00636234_ERZ13574579.22-NODE-22-length-181413-cov-11.932967.region001	778	Amino acids and Peptides	Oligopeptides	RiPPs-Lanthipeptides
MGYA00249681_ENA-OWVX01000017-OWVX01000017.1-human-gut-metagenome-genome-assembly--contig-NODE-17-length-131116-cov-26.4518.region001	778	Amino acids and Peptides	Oligopeptides	RiPPs-Lanthipeptides
MGYA00375830_ERZ781252.593-NODE-593-length-36855-cov-42.298614.region001	778	Amino acids and Peptides	Oligopeptides	RiPPs-Lanthipeptides
MGYA00636262_ERZ13573473.21-NODE-21-length-181927-cov-13.870948.region001	778	Amino acids and Peptides	Oligopeptides	RiPPs-Lanthipeptides
MGYA00636273_ERZ13573155.8-NODE-8-length-214982-cov-4.732067.region001	778	Amino acids and Peptides	Oligopeptides	RiPPs-Lanthipeptides
MGYA00588536_ERZ1689536.44-NODE-44-length-111777-cov-5.907091.region001	778	Amino acids and Peptides	Oligopeptides	RiPPs-Lanthipeptides
MGYA00636263_ERZ13573427.11-NODE-11-length-216906-cov-14.829284.region001	778	Amino acids and Peptides	Oligopeptides	RiPPs-Lanthipeptides
MGYA00636253_ERZ13573923.14-NODE-14-length-214982-cov-15.083028.region001	778	Amino acids and Peptides	Oligopeptides	RiPPs-Lanthipeptides
MGYA00514220_ERZ1036420.64-NODE-64-length-147125-cov-47.750493.region001	778	Amino acids and Peptides	Oligopeptides	RiPPs-Lanthipeptides
MGYA00638684_ERZ14890068.222-NODE-222-length-136785-cov-13.133226.region001	778	Amino acids and Peptides	Oligopeptides	RiPPs-Lanthipeptides
MGYA00510125_ERZ791934.402-NODE-402-length-59894-cov-4.770601.region001	778	Amino acids and Peptides	Oligopeptides	RiPPs-Lanthipeptides
MGYA00380297_ERZ894236.112-NODE-112-length-133985-cov-12.1427.region001	778	Amino acids and Peptides	Oligopeptides	RiPPs-Lanthipeptides
MGYA00638645_ERZ15144289.180-NODE-180-length-136785-cov-16.357705.region001	778	Amino acids and Peptides	Oligopeptides	RiPPs-Lanthipeptides
MGYA00238133_ENA-OWHT01000782-OWHT01000782.1-human-gut-metagenome-genome-assembly--contig-NODE-782-length-31179-cov-4.894476.region001	778	Carbohydrates	Aminosugars and aminoglycosides	Aminosugars
MGYA00248250_ENA-OWNX01000243-OWNX01000243.1-gut-metagenome-genome-assembly--contig-NODE-243-length-28092-cov-6.486025.region001	778	Amino acids and Peptides	Oligopeptides	RiPPs-Lanthipeptides
MGYA00587574_ERZ1767128.31-NODE-31-length-223978-cov-6.990707.region001	778	Amino acids and Peptides	Oligopeptides	RiPPs-Lanthipeptides
MGYA00587573_ERZ1767161.218-NODE-218-length-94318-cov-12.757095.region001	778	Amino acids and Peptides	Oligopeptides	RiPPs-Lanthipeptides
MGYA00636250_ERZ13573935.15-NODE-15-length-181413-cov-5.001263.region001	778	Amino acids and Peptides	Oligopeptides	RiPPs-Lanthipeptides
MGYA00375654_ERZ658688.338-NODE-338-length-59894-cov-22.322014.region001	778	Amino acids and Peptides	Oligopeptides	RiPPs-Lanthipeptides
MGYA00510208_ERZ791712.39-NODE-39-length-133143-cov-5.23355.region001	778	Amino acids and Peptides	Oligopeptides	RiPPs-Lanthipeptides
MGYA00589666_ERZ1758095.1008-NODE-1008-length-27714-cov-5.068802.region001	778	Amino acids and Peptides	Oligopeptides	RiPPs-Lanthipeptides
MGYA00581040_ERZ1690691.68-NODE-68-length-123439-cov-11.772904.region001	778	Amino acids and Peptides	Oligopeptides	RiPPs-Lanthipeptides
MGYA00514240_ERZ1036517.56-NODE-56-length-136785-cov-26.724969.region001	778	Amino acids and Peptides	Oligopeptides	RiPPs-Lanthipeptides
MGYA00587552_ERZ1767272.10-NODE-10-length-330374-cov-16.828375.region001	778	Amino acids and Peptides	Oligopeptides	RiPPs-Lanthipeptides
MGYA00242493_ENA-OQCB01000039-OQCB01000039.1-human-gut-metagenome-genome-assembly--contig-NODE-39-length-54868-cov-6.680861.region001	778	Amino acids and Peptides	Oligopeptides	RiPPs-Lanthipeptides
MGYA00587562_ERZ1767240.6-NODE-6-length-325195-cov-156.215329.region001	778	Shikimates and Phenylpropanoids	Diphenyl ethers (DPEs)	Marine-bacterial DPEs
MGYA00638608_ERZ14650957.41-NODE-41-length-169923-cov-18.138878.region001	778	Shikimates and Phenylpropanoids	Diphenyl ethers (DPEs)	Marine-bacterial DPEs
MGYA00380208_ERZ808068.136-NODE-136-length-80340-cov-6.926081.region001	778	Polyketides	Aromatic polyketides	Catechols with side chains
MGYA00587550_ERZ1767253.18-NODE-18-length-220775-cov-233.040005.region001	778	Shikimates and Phenylpropanoids	Diphenyl ethers (DPEs)	Marine-bacterial DPEs
MGYA00380220_ERZ808086.188-NODE-188-length-66423-cov-4.752781.region001	778	Polyketides	Aromatic polyketides	Catechols with side chains
MGYA00514249_ERZ1036585.35-NODE-35-length-95911-cov-17.623894.region001	778	Shikimates and Phenylpropanoids	Diphenyl ethers (DPEs)	Marine-bacterial DPEs
MGYA00241793_ENA-OPRK01000189-OPRK01000189.1-human-gut-metagenome-genome-assembly--contig-NODE-189-length-55194-cov-2.680081.region001	778	Carbohydrates	Polyols	Amino cyclitols
MGYA00248280_ENA-OWRZ01000241-OWRZ01000241.1-human-gut-metagenome-genome-assembly--contig-NODE-241-length-78024-cov-6.575472.region001	778	Polyketides	Aromatic polyketides	Catechols with side chains
MGYA00380198_ERZ808049.61-NODE-61-length-124384-cov-6.465010.region001	778	Polyketides	Aromatic polyketides	Catechols with side chains
MGYA00638693_ERZ14889911.21-NODE-21-length-347971-cov-28.613961.region001	778	Polyketides	Aromatic polyketides	Catechols with side chains
MGYA00638686_ERZ14890025.87-NODE-87-length-183076-cov-14.284836.region001	778	Polyketides	Aromatic polyketides	Catechols with side chains
MGYA00509889_ERZ778500.87-NODE-87-length-99754-cov-8.052648.region001	778	Polyketides	Aromatic polyketides	Catechols with side chains
MGYA00514270_ERZ1036745.81-NODE-81-length-66308-cov-6.133564.region001	778	Shikimates and Phenylpropanoids	Diphenyl ethers (DPEs)	Marine-bacterial DPEs
MGYA00581037_ERZ1690684.574-NODE-574-length-44725-cov-8.136781.region001	778	Shikimates and Phenylpropanoids	Diphenyl ethers (DPEs)	Marine-bacterial DPEs
MGYA00638562_ERZ14650959.2-NODE-2-length-474376-cov-14.248134.region001	778	Shikimates and Phenylpropanoids	Diphenyl ethers (DPEs)	Marine-bacterial DPEs
MGYA00241883_ENA-OPQT01000196-OPQT01000196.1-human-gut-metagenome-genome-assembly--contig-NODE-196-length-63561-cov-3.551759.region001	778	Carbohydrates	Polyols	Amino cyclitols
MGYA00509930_ERZ778507.83-NODE-83-length-95301-cov-6.937436.region001	778	Polyketides	Aromatic polyketides	Catechols with side chains
MGYA00514254_ERZ1036623.12-NODE-12-length-188119-cov-25.449570.region001	778	Shikimates and Phenylpropanoids	Diphenyl ethers (DPEs)	Marine-bacterial DPEs
MGYA00587585_ERZ1767154.782-NODE-782-length-32495-cov-7.746917.region001	778	Polyketides	Aromatic polyketides	Catechols with side chains
MGYA00638619_ERZ14650953.55-NODE-55-length-167212-cov-10.198873.region001	778	Shikimates and Phenylpropanoids	Diphenyl ethers (DPEs)	Marine-bacterial DPEs
MGYA00375835_ERZ781257.154-NODE-154-length-74864-cov-24.313866.region001	778	Shikimates and Phenylpropanoids	Diphenyl ethers (DPEs)	Marine-bacterial DPEs
MGYA00375653_ERZ658687.1-NODE-1-length-241382-cov-19.972340.region001	778	Polyketides	Aromatic polyketides	Catechols with side chains
MGYA00519855_ERZ827047.31-NODE-31-length-190034-cov-6.731444.region001	778	Carbohydrates	Polyols	Amino cyclitols
MGYA00249235_ENA-OWWP01000058-OWWP01000058.1-human-gut-metagenome-genome-assembly--contig-NODE-58-length-56725-cov-19.3911.region001	778	Shikimates and Phenylpropanoids	Diphenyl ethers (DPEs)	Marine-bacterial DPEs
MGYA00514255_ERZ1036628.16-NODE-16-length-188119-cov-15.910594.region001	778	Shikimates and Phenylpropanoids	Diphenyl ethers (DPEs)	Marine-bacterial DPEs
MGYA00248331_ENA-OWRA01000125-OWRA01000125.1-human-gut-metagenome-genome-assembly--contig-NODE-125-length-144761-cov-15.0941.region001	778	Polyketides	Aromatic polyketides	Catechols with side chains
MGYA00249991_ENA-UPWL01000039-UPWL01000039.1-human-gut-metagenome-genome-assembly--contig-NODE-39-length-147964-cov-18.795033.region001	778	Polyketides	Aromatic polyketides	Catechols with side chains
MGYA00380231_ERZ808129.40-NODE-40-length-165782-cov-7.681295.region001	778	Polyketides	Aromatic polyketides	Catechols with side chains
MGYA00510023_ERZ791877.424-NODE-424-length-47811-cov-3.264553.region001	778	Carbohydrates	Polyols	Amino cyclitols
MGYA00638654_ERZ14694935.74-NODE-74-length-224160-cov-34.587515.region001	778	Polyketides	Aromatic polyketides	Catechols with side chains
MGYA00587325_ERZ1764772.650-NODE-650-length-27145-cov-4.682540.region001	778	Polyketides	Aromatic polyketides	Catechols with side chains
MGYA00509890_ERZ778499.45-NODE-45-length-112835-cov-6.156100.region001	778	Polyketides	Aromatic polyketides	Catechols with side chains
MGYA00380233_ERZ808136.54-NODE-54-length-165782-cov-16.874530.region001	778	Polyketides	Aromatic polyketides	Catechols with side chains
MGYA00380185_ERZ808029.36-NODE-36-length-165782-cov-10.145325.region001	778	Polyketides	Aromatic polyketides	Catechols with side chains
MGYA00638658_ERZ14694937.368-NODE-368-length-82775-cov-9.040353.region001	778	Polyketides	Aromatic polyketides	Catechols with side chains
MGYA00638597_ERZ14650971.14-NODE-14-length-276901-cov-12.896065.region001	778	Shikimates and Phenylpropanoids	Diphenyl ethers (DPEs)	Marine-bacterial DPEs
MGYA00581053_ERZ1690683.64-NODE-64-length-152050-cov-75.978302.region001	778	Shikimates and Phenylpropanoids	Diphenyl ethers (DPEs)	Marine-bacterial DPEs
MGYA00638649_ERZ14694951.307-NODE-307-length-102682-cov-12.676537.region001	778	Carbohydrates	Polyols	Amino cyclitols
MGYA00380239_ERZ808179.35-NODE-35-length-165782-cov-13.092182.region001	778	Polyketides	Aromatic polyketides	Catechols with side chains
MGYA00380224_ERZ808098.45-NODE-45-length-165780-cov-12.200340.region001	778	Polyketides	Aromatic polyketides	Catechols with side chains
MGYA00638631_ERZ14650937.3-NODE-3-length-433582-cov-19.284481.region001	778	Shikimates and Phenylpropanoids	Diphenyl ethers (DPEs)	Marine-bacterial DPEs
MGYA00375837_ERZ781259.166-NODE-166-length-74781-cov-24.002476.region001	778	Shikimates and Phenylpropanoids	Diphenyl ethers (DPEs)	Marine-bacterial DPEs
MGYA00638709_ERZ14889811.2382-NODE-2382-length-24548-cov-14.666272.region001	778	Polyketides	Aromatic polyketides	Catechols with side chains
MGYA00380195_ERZ808044.46-NODE-46-length-165782-cov-18.812420.region001	778	Polyketides	Aromatic polyketides	Catechols with side chains
MGYA00380213_ERZ808077.44-NODE-44-length-165782-cov-6.950985.region001	778	Polyketides	Aromatic polyketides	Catechols with side chains
MGYA00380218_ERZ808083.151-NODE-151-length-81345-cov-7.250431.region001	778	Polyketides	Aromatic polyketides	Catechols with side chains
MGYA00638730_ERZ14694921.18-NODE-18-length-347992-cov-16.642455.region001	778	Polyketides	Aromatic polyketides	Catechols with side chains
MGYA00241904_ENA-ORSX01000093-ORSX01000093.1-human-gut-metagenome-genome-assembly--contig-NODE-93-length-115977-cov-4.500147.region001	778	Shikimates and Phenylpropanoids	Diphenyl ethers (DPEs)	Marine-bacterial DPEs
MGYA00536472_NODE_79_length_31963_cov_7.743826.region001	780	Amino acids and Peptides	Small peptides	Tripeptides
MGYA00517678_ERZ1036266.135-NODE-135-length-24605-cov-8.369980.region001	780	Amino acids and Peptides	Small peptides	Tripeptides
MGYA00517470_ERZ1036314.79-NODE-79-length-31963-cov-7.743826.region001	780	Amino acids and Peptides	Small peptides	Tripeptides
MGYA00587042_ERZ2772507.353-NODE-353-length-33670-cov-6.639476.region001	780	Amino acids and Peptides	Small peptides	Dipeptides
MGYA00517471_ERZ1036189.219-NODE-219-length-17869-cov-8.212080.region001	780	Amino acids and Peptides	Small peptides	Tripeptides
MGYA00536474_NODE_135_length_24605_cov_8.369980.region001	780	Amino acids and Peptides	Small peptides	Tripeptides
MGYA00536473_NODE_174_length_20625_cov_8.792465.region001	780	Amino acids and Peptides	Small peptides	Tripeptides
MGYA00536478_NODE_154_length_25238_cov_10.132987.region001	780	Amino acids and Peptides	Small peptides	Tripeptides
MGYA00536475_NODE_28_length_51005_cov_7.876271.region001	780	Amino acids and Peptides	Small peptides	Tripeptides
MGYA00517172_ERZ1036288.174-NODE-174-length-20625-cov-8.792465.region001	780	Amino acids and Peptides	Small peptides	Tripeptides
MGYA00536476_NODE_257_length_15469_cov_9.224601.region001	780	Amino acids and Peptides	Small peptides	Tripeptides
MGYA00517679_ERZ1036212.257-NODE-257-length-15469-cov-9.224601.region001	780	Amino acids and Peptides	Small peptides	Tripeptides
MGYA00615653_ERZ5402371.18-NODE-18-length-132166-cov-7.200475.region001	780	Alkaloids	Tryptophan alkaloids	Quinoline alkaloids
MGYA00517368_ERZ1036152.154-NODE-154-length-25238-cov-10.132987.region001	780	Amino acids and Peptides	Small peptides	Tripeptides
MGYA00615669_ERZ5402506.8-NODE-8-length-285833-cov-26.348162.region001	780	Alkaloids	Tryptophan alkaloids	Quinoline alkaloids
MGYA00615655_ERZ6778215.7-NODE-7-length-279269-cov-12.756201.region001	780	Alkaloids	Tryptophan alkaloids	Quinoline alkaloids
MGYA00616297_ERZ4842804.23-NODE-23-length-70578-cov-336.833317.region001	780	Alkaloids	Tryptophan alkaloids	Quinoline alkaloids
MGYA00615668_ERZ5402530.13-NODE-13-length-167976-cov-15.956069.region001	780	Alkaloids	Tryptophan alkaloids	Quinoline alkaloids
MGYA00536477_NODE_219_length_17869_cov_8.212080.region001	780	Amino acids and Peptides	Small peptides	Tripeptides
MGYA00615630_ERZ8733604.197-NODE-197-length-49704-cov-5.000765.region001	780	Alkaloids	Tryptophan alkaloids	Quinoline alkaloids
MGYA00248279_ENA-OWSB01000137-OWSB01000137.1-human-gut-metagenome-genome-assembly--contig-NODE-137-length-89190-cov-9.611017.region001	791	Polyketides	Naphthalenes	Naphthoquinones
MGYA00588641_ERZ1740138.349-NODE-349-length-67728-cov-15.103675.region001	791	Alkaloids	Pseudoalkaloids	pteridine alkaloids
MGYA00511147_ERZ772852.430-NODE-430-length-61979-cov-5.869081.region001	791	Alkaloids	Pseudoalkaloids	pteridine alkaloids
MGYA00580764_ERZ772852.430-NODE-430-length-61979-cov-5.869081.region001	791	Alkaloids	Pseudoalkaloids	pteridine alkaloids
MGYA00588691_ERZ1740164.337-NODE-337-length-79111-cov-13.589063.region001	791	Alkaloids	Pseudoalkaloids	pteridine alkaloids
MGYA00519912_ERZ836939.266-NODE-266-length-72759-cov-5.227154.region001	791	Amino acids and Peptides	Oligopeptides	Cyclic peptides
MGYA00242823_ENA-OQFE01000377-OQFE01000377.1-human-gut-metagenome-genome-assembly--contig-NODE-377-length-31890-cov-6.424488.region001	791	Alkaloids	Pseudoalkaloids	pteridine alkaloids
MGYA00597692_ERZ4560313.2251-Hadza-MoBio-hadza-E-H-I-3-1743--NODE-2251-length-29485-cov-17.511868.region001	791	Amino acids and Peptides	Oligopeptides	Cyclic peptides
MGYA00588640_ERZ1740196.194-NODE-194-length-99484-cov-15.732151.region001	791	Amino acids and Peptides	Oligopeptides	Cyclic peptides
MGYA00588722_ERZ1740104.339-NODE-339-length-85313-cov-5.146051.region001	791	Amino acids and Peptides	Oligopeptides	Cyclic peptides
MGYA00519629_ERZ857770.24-NODE-24-length-192334-cov-10.223784.region001	795	Amino acids and Peptides	Small peptides	Tripeptides
MGYA00519627_ERZ857897.71-NODE-71-length-154279-cov-33.230794.region001	795	Carbohydrates	Saccharides	Polysaccharides
MGYA00511430_ERZ780232.674-NODE-674-length-30308-cov-4.413777.region001	795	Carbohydrates	Saccharides	Polysaccharides
MGYA00580581_ERZ772881.208-NODE-208-length-70069-cov-7.087125.region001	795	Carbohydrates	Saccharides	Polysaccharides
MGYA00588270_ERZ1689630.25-NODE-25-length-152350-cov-5.354174.region001	795	Carbohydrates	Saccharides	Polysaccharides
MGYA00519879_ERZ839767.1419-NODE-1419-length-36214-cov-3.516248.region001	795	Carbohydrates	Nucleosides	Purine nucleos(t)ides
MGYA00581038_ERZ1690707.17-NODE-17-length-179360-cov-25.968763.region001	795	Carbohydrates	Saccharides	Polysaccharides
MGYA00572099_ERZ1504870.8-NODE-8-length-161139-cov-5.168068.region001	795	Amino acids and Peptides	Oligopeptides	Cyclic peptides
MGYA00588816_ERZ1689228.64-NODE-64-length-128660-cov-8.380545.region001	795	Carbohydrates	Nucleosides	Purine nucleos(t)ides
MGYA00597676_ERZ4561697.462-Hadza-MoBio-hadza-A-D-O-4-1196--NODE-462-length-108141-cov-4.740385.region001	795	Carbohydrates	Saccharides	Polysaccharides
MGYA00587556_ERZ1767191.6-NODE-6-length-331665-cov-8.506649.region001	795	Carbohydrates	Saccharides	Polysaccharides
MGYA00511387_ERZ773260.189-NODE-189-length-89876-cov-40.586823.region001	795	Carbohydrates	Saccharides	Polysaccharides
MGYA00580929_ERZ773258.22-NODE-22-length-182233-cov-68.335491.region001	795	Amino acids and Peptides	Small peptides	Tripeptides
MGYA00519620_ERZ858002.182-NODE-182-length-104111-cov-17.219094.region001	795	Carbohydrates	Saccharides	Polysaccharides
MGYA00601416_ERZ8157532.82-NODE-82-length-106966-cov-10.772736.region001	795	Carbohydrates	Saccharides	Polysaccharides
MGYA00519746_ERZ836191.403-NODE-403-length-57623-cov-5.542593.region001	795	Carbohydrates	Saccharides	Polysaccharides
MGYA00512064_ERZ773119.94-NODE-94-length-77751-cov-16.122452.region001	795	Carbohydrates	Saccharides	Polysaccharides
MGYA00242829_ENA-OQFS01000067-OQFS01000067.1-human-gut-metagenome-genome-assembly--contig-NODE-67-length-37496-cov-3.183093.region001	795	Amino acids and Peptides	Oligopeptides	Lipopeptides
MGYA00248263_ENA-OWPL01000045-OWPL01000045.1-human-gut-metagenome-genome-assembly--contig-NODE-45-length-104470-cov-13.551750.region001	795	Carbohydrates	Saccharides	Polysaccharides
MGYA00587922_ERZ1689942.14-NODE-14-length-160347-cov-6.514636.region001	795	Carbohydrates	Nucleosides	Purine nucleos(t)ides
MGYA00608401_ERZ10621128.120-NODE-120-length-107189-cov-10.714087.region001	795	Carbohydrates	Saccharides	Polysaccharides
MGYA00580232_ERZ1673702.49-NODE-49-length-182254-cov-36.858583.region001	795	Carbohydrates	Nucleosides	Purine nucleos(t)ides
MGYA00519602_ERZ840498.68-NODE-68-length-96142-cov-4.107434.region001	795	Amino acids and Peptides	Oligopeptides	Cyclic peptides
MGYA00519768_ERZ827528.125-NODE-125-length-100340-cov-5.402742.region001	795	Amino acids and Peptides	Small peptides	Tripeptides
MGYA00511017_ERZ780195.366-NODE-366-length-46157-cov-4.553512.region001	795	Carbohydrates	Saccharides	Polysaccharides
MGYA00519943_ERZ835980.21-NODE-21-length-186098-cov-9.082040.region001	795	Carbohydrates	Saccharides	Polysaccharides
MGYA00519932_ERZ825159.63-NODE-63-length-145817-cov-13.275415.region001	795	Carbohydrates	Nucleosides	Purine nucleos(t)ides
MGYA00519967_ERZ827390.73-NODE-73-length-149555-cov-7.043264.region001	795	Carbohydrates	Saccharides	Polysaccharides
MGYA00519633_ERZ857605.110-NODE-110-length-137043-cov-30.545800.region001	795	Carbohydrates	Saccharides	Polysaccharides
MGYA00519640_ERZ827415.250-NODE-250-length-83246-cov-6.280487.region001	795	Amino acids and Peptides	Oligopeptides	Cyclic peptides
MGYA00380124_ERZ1026772.23-NODE-23-length-113020-cov-6.935458.region001	795	Carbohydrates	Saccharides	Polysaccharides
MGYA00241964_ENA-ORMK01000269-ORMK01000269.1-human-gut-metagenome-genome-assembly--contig-NODE-269-length-43464-cov-10.377733.region001	795	Carbohydrates	Saccharides	Polysaccharides
MGYA00597708_ERZ4558928.358-Pilot-MoBio-Fiber-I-11-1003--NODE-358-length-156759-cov-11.322258.region001	795	Carbohydrates	Saccharides	Polysaccharides
MGYA00519650_ERZ825237.33-NODE-33-length-142313-cov-15.225998.region001	795	Amino acids and Peptides	Small peptides	Tripeptides
MGYA00601387_ERZ8157851.73-NODE-73-length-130770-cov-8.538247.region001	795	Carbohydrates	Saccharides	Polysaccharides
MGYA00588039_ERZ1689232.362-NODE-362-length-34534-cov-2.570956.region001	795	Carbohydrates	Saccharides	Polysaccharides
MGYA00588495_ERZ1690019.9-NODE-9-length-144870-cov-8.445762.region001	795	Carbohydrates	Saccharides	Polysaccharides
MGYA00519868_ERZ827168.1731-NODE-1731-length-28677-cov-4.315317.region001	795	Amino acids and Peptides	Small peptides	Tripeptides
MGYA00601589_ERZ8156473.28-NODE-28-length-179856-cov-36.976335.region001	795	Amino acids and Peptides	Small peptides	Tripeptides
MGYA00512142_ERZ772833.29-NODE-29-length-186889-cov-40.894018.region001	795	Carbohydrates	Saccharides	Polysaccharides
MGYA00597655_ERZ4561686.425-Hadza-MoBio-hadza-A-D-O-6-1198--NODE-425-length-106132-cov-16.948074.region001	795	Amino acids and Peptides	Small peptides	Tripeptides
MGYA00519672_ERZ833248.12-NODE-12-length-270252-cov-84.291795.region001	795	Carbohydrates	Saccharides	Polysaccharides
MGYA00601726_ERZ8154060.18-NODE-18-length-211980-cov-6.100035.region001	795	Carbohydrates	Nucleosides	Purine nucleos(t)ides
MGYA00519839_ERZ857466.16823-NODE-23910-length-199232-cov-20.9944.region001	795	Carbohydrates	Nucleosides	Purine nucleos(t)ides
MGYA00580556_ERZ773124.211-NODE-211-length-75806-cov-13.662724.region001	795	Carbohydrates	Saccharides	Polysaccharides
MGYA00242174_ENA-ORRN01000028-ORRN01000028.1-human-gut-metagenome-genome-assembly--contig-NODE-28-length-115591-cov-8.913516.region001	795	Carbohydrates	Saccharides	Polysaccharides
MGYA00242959_ENA-UERR01000147-UERR01000147.1-human-gut-metagenome-genome-assembly--contig-NODE-147-length-71011-cov-21.397792.region001	795	Carbohydrates	Saccharides	Polysaccharides
MGYA00510094_ERZ860729.45-NODE-45-length-95230-cov-5.868033.region001	795	Carbohydrates	Saccharides	Polysaccharides
MGYA00519954_ERZ857998.52-NODE-52-length-169530-cov-77.690444.region001	795	Carbohydrates	Saccharides	Polysaccharides
MGYA00587888_ERZ1689772.22-NODE-22-length-134760-cov-3.671749.region001	795	Amino acids and Peptides	Oligopeptides	Cyclic peptides
MGYA00519965_ERZ827446.68-NODE-68-length-191659-cov-13.324028.region001	795	Carbohydrates	Saccharides	Polysaccharides
MGYA00242883_ENA-UEOI01000043-UEOI01000043.1-human-gut-metagenome-genome-assembly--contig-NODE-43-length-151057-cov-12.837131.region001	795	Carbohydrates	Saccharides	Polysaccharides
MGYA00638640_ERZ14864792.73-NODE-73-length-173449-cov-806.915966.region001	795	Carbohydrates	Saccharides	Polysaccharides
MGYA00581043_ERZ1690709.10-NODE-10-length-151201-cov-21.798016.region001	795	Carbohydrates	Saccharides	Polysaccharides
MGYA00571798_ERZ1504922.7-NODE-7-length-119753-cov-5.072507.region001	795	Amino acids and Peptides	Oligopeptides	Cyclic peptides
MGYA00511544_ERZ779922.147-NODE-147-length-60535-cov-7.769345.region001	795	Shikimates and Phenylpropanoids	Small peptides	Aminoacids
MGYA00509990_ERZ791918.49-NODE-49-length-174424-cov-20.762337.region001	795	Carbohydrates	Saccharides	Polysaccharides
MGYA00380309_ERZ894272.60-NODE-60-length-91492-cov-13.688704.region001	795	Carbohydrates	Saccharides	Polysaccharides
MGYA00243216_ENA-OQPN01000049-OQPN01000049.1-human-gut-metagenome-genome-assembly--contig-NODE-49-length-82683-cov-17.019485.region001	795	Amino acids and Peptides	Small peptides	Tripeptides
MGYA00601628_ERZ8155881.31-NODE-31-length-148391-cov-16.957374.region001	795	Carbohydrates	Saccharides	Polysaccharides
MGYA00581436_ERZ1688026.27-NODE-27-length-199233-cov-4.87985.region001	795	Carbohydrates	Saccharides	Polysaccharides
MGYA00519775_ERZ827423.202-NODE-202-length-82167-cov-22.533272.region001	795	Carbohydrates	Saccharides	Polysaccharides
MGYA00519677_ERZ841209.298-NODE-298-length-65833-cov-4.513515.region001	795	Amino acids and Peptides	Oligopeptides	Cyclic peptides
MGYA00588006_ERZ1690157.177-NODE-177-length-50833-cov-6.446138.region001	795	Carbohydrates	Nucleosides	Purine nucleos(t)ides
MGYA00588819_ERZ1690225.12-NODE-12-length-158903-cov-4.929436.region001	795	Carbohydrates	Saccharides	Polysaccharides
MGYA00597681_ERZ4561781.2167-Hadza-MoBio-hadza-A-D-G-6-1094--NODE-2167-length-30111-cov-28.800060.region001	795	Carbohydrates	Saccharides	Polysaccharides
MGYA00588286_ERZ1690146.7-NODE-7-length-176425-cov-7.457901.region002	795	Carbohydrates	Saccharides	Polysaccharides
MGYA00580992_ERZ773229.34-NODE-34-length-166302-cov-22.384229.region001	795	Carbohydrates	Saccharides	Polysaccharides
MGYA00601672_ERZ8155236.103-NODE-103-length-82973-cov-11.399298.region001	795	Alkaloids	Ornithine alkaloids	Polyamines
MGYA00587605_ERZ1767642.137-NODE-137-length-78101-cov-12.497284.region001	795	Amino acids and Peptides	Oligopeptides	Cyclic peptides
MGYA00509916_ERZ791627.76-NODE-76-length-82343-cov-6.15325.region001	795	Carbohydrates	Saccharides	Polysaccharides
MGYA00519754_ERZ832024.36-NODE-36-length-107589-cov-17.461854.region001	795	Carbohydrates	Nucleosides	Purine nucleos(t)ides
MGYA00242014_ENA-ORQF01000055-ORQF01000055.1-human-gut-metagenome-genome-assembly--contig-NODE-55-length-47173-cov-4.3428.region001	795	Carbohydrates	Saccharides	Polysaccharides
MGYA00572130_ERZ1504803.8-NODE-8-length-121162-cov-4.929880.region001	795	Amino acids and Peptides	Oligopeptides	Cyclic peptides
MGYA00588461_ERZ1689629.16-NODE-16-length-141399-cov-4.912313.region001	795	Carbohydrates	Saccharides	Polysaccharides
MGYA00242760_ENA-OQCP01000022-OQCP01000022.1-human-gut-metagenome-genome-assembly--contig-NODE-22-length-55888-cov-3.771812.region001	795	Polyketides	Polycyclic aromatic polyketides	Anthracyclines
MGYA00580893_ERZ773260.189-NODE-189-length-89876-cov-40.586823.region001	795	Carbohydrates	Saccharides	Polysaccharides
MGYA00580836_ERZ773174.115-NODE-115-length-112045-cov-27.294017.region001	795	Amino acids and Peptides	Oligopeptides	Cyclic peptides
MGYA00243236_ENA-OQRC01000057-OQRC01000057.1-human-gut-metagenome-genome-assembly--contig-NODE-57-length-78017-cov-14.059080.region001	795	Amino acids and Peptides	Small peptides	Tripeptides
MGYA00580994_ERZ773221.47-NODE-47-length-136782-cov-29.922890.region001	795	Amino acids and Peptides	Small peptides	Tripeptides
MGYA00509940_ERZ791736.17-NODE-17-length-172693-cov-15.017024.region001	795	Carbohydrates	Saccharides	Polysaccharides
MGYA00511557_ERZ779869.85-NODE-85-length-122881-cov-19.309014.region001	795	Carbohydrates	Saccharides	Polysaccharides
MGYA00519900_ERZ825716.228-NODE-228-length-81987-cov-10.731241.region001	795	Carbohydrates	Nucleosides	Purine nucleos(t)ides
MGYA00601397_ERZ8157852.26-NODE-26-length-164229-cov-27.083820.region001	795	Carbohydrates	Nucleosides	Purine nucleos(t)ides
MGYA00588135_ERZ1689891.44-NODE-44-length-123338-cov-5.072670.region001	795	Amino acids and Peptides	Oligopeptides	Cyclic peptides
MGYA00511415_ERZ779738.155-NODE-155-length-82484-cov-8.639362.region001	795	Carbohydrates	Saccharides	Polysaccharides
MGYA00588864_ERZ1689750.22-NODE-22-length-121859-cov-8.393468.region001	795	Carbohydrates	Saccharides	Polysaccharides
MGYA00380248_ERZ894086.6-NODE-6-length-158353-cov-57.054315.region001	795	Carbohydrates	Nucleosides	Purine nucleos(t)ides
MGYA00519942_ERZ836358.66-NODE-66-length-135283-cov-28.634136.region001	795	Carbohydrates	Nucleosides	Purine nucleos(t)ides
MGYA00242971_ENA-UERE01000170-UERE01000170.1-human-gut-metagenome-genome-assembly--contig-NODE-170-length-65751-cov-5.444971.region001	795	Carbohydrates	Nucleosides	Purine nucleos(t)ides
MGYA00519838_ERZ857543.16-NODE-16-length-258891-cov-13.642156.region001	795	Carbohydrates	Saccharides	Polysaccharides
MGYA00518138_ERZ1034003.2-NODE-2-length-276949-cov-11.266781.region001	795	Carbohydrates	Saccharides	Polysaccharides
MGYA00519740_ERZ824458.269-NODE-269-length-101787-cov-18.149678.region001	795	Carbohydrates	Saccharides	Polysaccharides
MGYA00517404_ERZ1034150.19-NODE-19-length-150980-cov-21.084088.region001	795	Carbohydrates	Saccharides	Polysaccharides
MGYA00511213_ERZ779857.189-NODE-189-length-73105-cov-4.032594.region001	795	Carbohydrates	Saccharides	Polysaccharides
MGYA00597686_ERZ4561839.6-Hadza-MoBio-hadza-A-D-I-8-1124--NODE-6-length-640258-cov-21.168663.region001	795	Amino acids and Peptides	Oligopeptides	Cyclic peptides
MGYA00242974_ENA-UESA01000018-UESA01000018.1-human-gut-metagenome-genome-assembly--contig-NODE-18-length-95027-cov-36.170111.region001	795	Carbohydrates	Saccharides	Polysaccharides
MGYA00519889_ERZ833048.55-NODE-55-length-144565-cov-29.863165.region001	795	Amino acids and Peptides	Small peptides	Tripeptides
MGYA00519576_ERZ834722.93-NODE-93-length-89473-cov-5.359547.region001	795	Carbohydrates	Nucleosides	Purine nucleos(t)ides
MGYA00510027_ERZ791814.60-NODE-60-length-159475-cov-11.991243.region001	795	Carbohydrates	Saccharides	Polysaccharides
MGYA00519791_ERZ841192.67-NODE-67-length-142538-cov-17.203428.region002	795	Amino acids and Peptides	Small peptides	Tripeptides
MGYA00509921_ERZ791600.191-NODE-191-length-50613-cov-4.676055.region001	795	Carbohydrates	Saccharides	Polysaccharides
MGYA00597769_ERZ1764567.58-NODE-58-length-107765-cov-8.555473.region001	795	Carbohydrates	Saccharides	Polysaccharides
MGYA00511568_ERZ780154.314-NODE-314-length-43446-cov-2.97649.region001	795	Carbohydrates	Nucleosides	Purine nucleos(t)ides
MGYA00581045_ERZ1690705.73-NODE-73-length-134442-cov-12.985743.region001	795	Carbohydrates	Saccharides	Polysaccharides
MGYA00510025_ERZ791835.45-NODE-45-length-95230-cov-5.868033.region001	795	Carbohydrates	Saccharides	Polysaccharides
MGYA00510181_ERZ791824.12-NODE-12-length-195019-cov-6.608297.region001	795	Amino acids and Peptides	Oligopeptides	Cyclic peptides
MGYA00242171_ENA-ORRE01000230-ORRE01000230.1-human-gut-metagenome-genome-assembly--contig-NODE-230-length-45219-cov-7.047006.region001	795	Carbohydrates	Saccharides	Polysaccharides
MGYA00601384_ERZ8158490.19-NODE-19-length-155179-cov-14.400667.region001	795	Carbohydrates	Saccharides	Polysaccharides
MGYA00519699_ERZ857745.97-NODE-97-length-126260-cov-4.987401.region001	795	Carbohydrates	Saccharides	Polysaccharides
MGYA00601382_ERZ8158426.334-NODE-334-length-58076-cov-10.186553.region001	795	Amino acids and Peptides	Oligopeptides	Cyclic peptides
MGYA00638755_ERZ14864785.10-NODE-10-length-203184-cov-20.227058.region001	795	Amino acids and Peptides	Oligopeptides	Cyclic peptides
MGYA00519713_ERZ826868.72-NODE-72-length-135121-cov-18.214991.region001	795	Carbohydrates	Nucleosides	Purine nucleos(t)ides
MGYA00241934_ENA-ORVL01000082-ORVL01000082.1-human-gut-metagenome-genome-assembly--contig-NODE-82-length-103497-cov-8.306578.region001	795	Carbohydrates	Saccharides	Polysaccharides
MGYA00574720_ERZ1504581.68-NODE-68-length-36043-cov-4.774147.region001	795	Amino acids and Peptides	Small peptides	Tripeptides
MGYA00597781_ERZ1764548.23-NODE-23-length-180123-cov-5.492519.region001	795	Carbohydrates	Saccharides	Polysaccharides
MGYA00509939_ERZ791645.11-NODE-11-length-168174-cov-7.457967.region001	795	Carbohydrates	Saccharides	Polysaccharides
MGYA00580565_ERZ773113.27-NODE-27-length-69611-cov-16.837699.region001	795	Carbohydrates	Saccharides	Polysaccharides
MGYA00241575_ENA-OPDF01000118-OPDF01000118.1-human-gut-metagenome-genome-assembly--contig-NODE-118-length-56137-cov-5.180753.region001	795	Carbohydrates	Saccharides	Polysaccharides
MGYA00588248_ERZ1689743.2-NODE-2-length-204255-cov-5.920553.region001	795	Carbohydrates	Saccharides	Polysaccharides
MGYA00601504_ERZ8157992.263-NODE-263-length-84131-cov-33.241650.region001	795	Carbohydrates	Saccharides	Polysaccharides
MGYA00244410_ENA-UAHZ01000063-UAHZ01000063.1-human-gut-metagenome-genome-assembly--contig-NODE-63-length-23796-cov-6.784845.region001	795	Carbohydrates	Saccharides	Polysaccharides
MGYA00241563_ENA-OPCP01000034-OPCP01000034.1-human-gut-metagenome-genome-assembly--contig-NODE-34-length-119859-cov-7.913033.region001	795	Carbohydrates	Saccharides	Polysaccharides
MGYA00588375_ERZ1690239.15-NODE-15-length-135057-cov-5.171694.region001	795	Carbohydrates	Saccharides	Polysaccharides
MGYA00588391_ERZ1689163.39-NODE-39-length-78148-cov-4.937395.region001	795	Carbohydrates	Saccharides	Polysaccharides
MGYA00519710_ERZ827133.37-NODE-37-length-158597-cov-10.067503.region001	795	Carbohydrates	Saccharides	Polysaccharides
MGYA00248266_ENA-OWPN01000086-OWPN01000086.1-human-gut-metagenome-genome-assembly--contig-NODE-86-length-159015-cov-8.673264.region001	795	Carbohydrates	Nucleosides	Purine nucleos(t)ides
MGYA00242978_ENA-UERV01000263-UERV01000263.1-human-gut-metagenome-genome-assembly--contig-NODE-263-length-51780-cov-17.828501.region001	795	Carbohydrates	Saccharides	Polysaccharides
MGYA00241622_ENA-OPEC01000370-OPEC01000370.1-human-gut-metagenome-genome-assembly--contig-NODE-370-length-39590-cov-3.887492.region001	795	Carbohydrates	Saccharides	Polysaccharides
MGYA00597612_ERZ4567306.29-Nepal-MoBio-Fiber-Hadza-Nepal-H-23-RAJ1014YZ--NODE-29-length-323659-cov-22.631209.region001	795	Carbohydrates	Saccharides	Polysaccharides
MGYA00242191_ENA-ORSJ01000064-ORSJ01000064.1-human-gut-metagenome-genome-assembly--contig-NODE-64-length-112515-cov-27.842904.region001	795	Carbohydrates	Saccharides	Polysaccharides
MGYA00242101_ENA-OURP01000018-OURP01000018.1-human-gut-metagenome-genome-assembly--contig-NODE-18-length-101008-cov-4.40651.region001	795	Amino acids and Peptides	Oligopeptides	Cyclic peptides
MGYA00519385_ERZ1027148.12-NODE-12-length-145571-cov-10.708066.region001	795	Carbohydrates	Nucleosides	Pyrimidine nucleos(t)ides
MGYA00588347_ERZ1689206.14-NODE-14-length-140235-cov-3.753524.region001	795	Carbohydrates	Saccharides	Polysaccharides
MGYA00243193_ENA-OQPR01000016-OQPR01000016.1-human-gut-metagenome-genome-assembly--contig-NODE-16-length-124794-cov-16.345457.region001	795	Amino acids and Peptides	Oligopeptides	Cyclic peptides
MGYA00512065_ERZ773116.98-NODE-98-length-94355-cov-27.386257.region001	795	Amino acids and Peptides	Oligopeptides	Cyclic peptides
MGYA00519800_ERZ836156.53-NODE-53-length-157759-cov-5.988516.region001	795	Carbohydrates	Saccharides	Polysaccharides
MGYA00249960_ENA-USWI01000016-USWI01000016.1-human-gut-metagenome-genome-assembly--contig-NODE-16-length-128478-cov-9.180279.region001	795	Amino acids and Peptides	Small peptides	Tripeptides
MGYA00510118_ERZ859847.8-NODE-8-length-138466-cov-4.752628.region001	795	Carbohydrates	Saccharides	Polysaccharides
MGYA00511753_ERZ773113.27-NODE-27-length-69611-cov-16.837699.region001	795	Carbohydrates	Saccharides	Polysaccharides
MGYA00519952_ERZ831979.84-NODE-84-length-107549-cov-7.081632.region001	795	Carbohydrates	Nucleosides	Purine nucleos(t)ides
MGYA00512054_ERZ773152.92-NODE-92-length-94766-cov-6.063900.region001	795	Carbohydrates	Nucleosides	Purine nucleos(t)ides
MGYA00248320_ENA-OWQK01000225-OWQK01000225.1-human-gut-metagenome-genome-assembly--contig-NODE-225-length-90759-cov-8.390832.region001	795	Carbohydrates	Saccharides	Polysaccharides
MGYA00519799_ERZ836291.167-NODE-167-length-102593-cov-26.976497.region001	795	Carbohydrates	Nucleosides	Purine nucleos(t)ides
MGYA00519974_ERZ826963.86-NODE-86-length-129122-cov-18.096508.region001	795	Carbohydrates	Saccharides	Polysaccharides
MGYA00574690_ERZ1504635.7-NODE-7-length-161245-cov-5.088951.region001	795	Amino acids and Peptides	Oligopeptides	Cyclic peptides
MGYA00241617_ENA-OOWW01000048-OOWW01000048.1-human-gut-metagenome-genome-assembly--contig-NODE-48-length-93738-cov-6.422553.region001	795	Amino acids and Peptides	Oligopeptides	Cyclic peptides
MGYA00588189_ERZ1689848.6-NODE-6-length-190283-cov-4.820384.region001	795	Carbohydrates	Saccharides	Polysaccharides
MGYA00244046_ENA-OZHP01000028-OZHP01000028.1-human-gut-metagenome-genome-assembly--contig-NODE-28-length-53599-cov-9.074985.region001	795	Amino acids and Peptides	Oligopeptides	Cyclic peptides
MGYA00241984_ENA-ORNS01000018-ORNS01000018.1-human-gut-metagenome-genome-assembly--contig-NODE-18-length-151614-cov-27.077963.region001	795	Carbohydrates	Saccharides	Polysaccharides
MGYA00581425_ERZ1688038.47-NODE-47-length-146979-cov-8.30612.region001	795	Carbohydrates	Saccharides	Polysaccharides
MGYA00248353_ENA-OWSU01000025-OWSU01000025.1-human-gut-metagenome-genome-assembly--contig-NODE-25-length-151325-cov-7.221306.region001	795	Carbohydrates	Saccharides	Polysaccharides
MGYA00380321_ERZ894308.107-NODE-107-length-67246-cov-8.780372.region001	795	Amino acids and Peptides	Oligopeptides	Cyclic peptides
MGYA00512049_ERZ773174.115-NODE-115-length-112045-cov-27.294017.region001	795	Amino acids and Peptides	Oligopeptides	Cyclic peptides
MGYA00587577_ERZ1767143.7-NODE-7-length-368000-cov-16.994271.region001	795	Carbohydrates	Saccharides	Polysaccharides
MGYA00511031_ERZ779874.19-NODE-19-length-154050-cov-11.955551.region001	795	Carbohydrates	Saccharides	Polysaccharides
MGYA00519631_ERZ857739.102-NODE-102-length-137365-cov-29.652283.region001	795	Carbohydrates	Saccharides	Polysaccharides
MGYA00248269_ENA-OWRJ01000043-OWRJ01000043.1-human-gut-metagenome-genome-assembly--contig-NODE-43-length-176998-cov-22.172479.region001	795	Carbohydrates	Saccharides	Polysaccharides
MGYA00580835_ERZ773215.235-NODE-235-length-59099-cov-22.198818.region001	795	Carbohydrates	Saccharides	Polysaccharides
MGYA00519859_ERZ825324.25-NODE-25-length-206713-cov-14.694065.region001	795	Amino acids and Peptides	Small peptides	Tripeptides
MGYA00588706_ERZ1740151.333-NODE-333-length-52656-cov-3.845973.region001	795	Carbohydrates	Nucleosides	Purine nucleos(t)ides
MGYA00242162_ENA-ORQV01000247-ORQV01000247.1-human-gut-metagenome-genome-assembly--contig-NODE-247-length-63940-cov-8.211145.region001	795	Carbohydrates	Saccharides	Polysaccharides
MGYA00588144_ERZ1689877.41-NODE-41-length-94174-cov-4.921334.region001	795	Carbohydrates	Saccharides	Polysaccharides
MGYA00587565_ERZ1767230.60-NODE-60-length-169687-cov-10.595878.region001	795	Carbohydrates	Saccharides	Polysaccharides
MGYA00580863_ERZ773131.852-NODE-852-length-24233-cov-3.913516.region001	795	Carbohydrates	Saccharides	Polysaccharides
MGYA00608350_ERZ10621049.54-NODE-54-length-180899-cov-15.387356.region001	795	Carbohydrates	Saccharides	Polysaccharides
MGYA00242121_ENA-ORNW01000028-ORNW01000028.1-human-gut-metagenome-genome-assembly--contig-NODE-28-length-184655-cov-34.200661.region001	795	Carbohydrates	Saccharides	Polysaccharides
MGYA00520515_ERZ809207.14-NODE-14-length-179995-cov-14.666667.region001	795	Carbohydrates	Saccharides	Polysaccharides
MGYA00588468_ERZ1689612.22-NODE-22-length-123123-cov-5.079704.region001	795	Carbohydrates	Saccharides	Polysaccharides
MGYA00509922_ERZ791576.212-NODE-212-length-66283-cov-5.695793.region001	795	Carbohydrates	Saccharides	Polysaccharides
MGYA00587633_ERZ1767471.29-NODE-29-length-140550-cov-15.745336.region001	795	Carbohydrates	Saccharides	Polysaccharides
MGYA00587923_ERZ1689915.10-NODE-10-length-228980-cov-9.285932.region001	795	Carbohydrates	Saccharides	Polysaccharides
MGYA00597703_ERZ4560754.41-Hadza-MoBio-hadza-E-H-G-3-1732--NODE-41-length-226011-cov-20.854573.region001	795	Carbohydrates	Saccharides	Polysaccharides
MGYA00403729_ERZ1106940.43-NODE-43-length-187114-cov-10.708883.region001	795	Carbohydrates	Saccharides	Polysaccharides
MGYA00237689_ENA-OVMJ01000032-OVMJ01000032.1-human-gut-metagenome-genome-assembly--contig-NODE-32-length-161521-cov-7.215067.region001	795	Carbohydrates	Saccharides	Polysaccharides
MGYA00510058_ERZ791624.329-NODE-329-length-34220-cov-3.135899.region001	795	Carbohydrates	Saccharides	Polysaccharides
MGYA00241506_ENA-OPWH01000049-OPWH01000049.1-human-gut-metagenome-genome-assembly--contig-NODE-49-length-104984-cov-6.103194.region001	795	Amino acids and Peptides	Oligopeptides	Cyclic peptides
MGYA00597666_ERZ4559822.3-Hadza-MoBio-hadza-I-L-G-7-2399--NODE-3-length-553161-cov-13.838480.region001	795	Carbohydrates	Saccharides	Polysaccharides
MGYA00242897_ENA-UEPN01000048-UEPN01000048.1-human-gut-metagenome-genome-assembly--contig-NODE-48-length-84807-cov-7.441910.region001	795	Carbohydrates	Saccharides	Polysaccharides
MGYA00242018_ENA-OURY01000032-OURY01000032.1-human-gut-metagenome-genome-assembly--contig-NODE-32-length-145719-cov-17.004545.region001	795	Amino acids and Peptides	Small peptides	Tripeptides
MGYA00588328_ERZ1689382.46-NODE-46-length-82039-cov-4.015515.region001	795	Carbohydrates	Nucleosides	Purine nucleos(t)ides
MGYA00588073_ERZ1689983.293-NODE-293-length-30380-cov-3.951195.region001	795	Carbohydrates	Saccharides	Polysaccharides
MGYA00587747_ERZ1764574.21-NODE-21-length-203883-cov-20.929750.region001	795	Carbohydrates	Saccharides	Polysaccharides
MGYA00597536_ERZ4561272.2686-Hadza-MoBio-hadza-A-D-F-2-1628--NODE-2686-length-36975-cov-4.689956.region001	795	Carbohydrates	Saccharides	Polysaccharides
MGYA00571776_ERZ1505072.34-NODE-34-length-51531-cov-4.746931.region001	795	Amino acids and Peptides	Oligopeptides	Cyclic peptides
MGYA00511341_ERZ772867.122-NODE-122-length-108998-cov-24.680374.region001	795	Carbohydrates	Saccharides	Polysaccharides
MGYA00588317_ERZ1689626.126-NODE-126-length-36644-cov-2.599934.region001	795	Carbohydrates	Saccharides	Polysaccharides
MGYA00241247_ENA-OPCE01000020-OPCE01000020.1-human-gut-metagenome-genome-assembly--contig-NODE-20-length-150045-cov-7.740503.region001	795	Carbohydrates	Saccharides	Polysaccharides
MGYA00511558_ERZ779861.81-NODE-81-length-139710-cov-18.526655.region001	795	Carbohydrates	Nucleosides	Purine nucleos(t)ides
MGYA00511020_ERZ780137.127-NODE-127-length-80864-cov-5.136297.region001	795	Amino acids and Peptides	Small peptides	Tripeptides
MGYA00519831_ERZ833326.33-NODE-33-length-223164-cov-34.521799.region001	795	Carbohydrates	Saccharides	Polysaccharides
MGYA00243195_ENA-OQPT01000021-OQPT01000021.1-human-gut-metagenome-genome-assembly--contig-NODE-21-length-124902-cov-17.532227.region001	795	Amino acids and Peptides	Oligopeptides	Cyclic peptides
MGYA00519461_ERZ1026943.17-NODE-17-length-128911-cov-13.166806.region001	795	Carbohydrates	Saccharides	Polysaccharides
MGYA00597719_ERZ4560480.805-Hadza-MoBio-hadza-E-H-A-18-1822--NODE-805-length-67662-cov-46.447585.region001	795	Carbohydrates	Saccharides	Polysaccharides
MGYA00241910_ENA-ORTU01000138-ORTU01000138.1-human-gut-metagenome-genome-assembly--contig-NODE-138-length-102177-cov-11.108233.region001	795	Carbohydrates	Saccharides	Polysaccharides
MGYA00244778_ENA-OZIN01000006-OZIN01000006.1-human-gut-metagenome-genome-assembly--contig-NODE-6-length-187489-cov-21.454144.region001	795	Carbohydrates	Saccharides	Polysaccharides
MGYA00601420_ERZ8158441.94-NODE-94-length-101771-cov-9.110995.region001	795	Carbohydrates	Saccharides	Polysaccharides
MGYA00241063_ENA-OPYE01000014-OPYE01000014.1-human-gut-metagenome-genome-assembly--contig-NODE-14-length-149959-cov-7.493743.region001	795	Carbohydrates	Saccharides	Polysaccharides
MGYA00511972_ERZ773215.235-NODE-235-length-59099-cov-22.198818.region001	795	Carbohydrates	Saccharides	Polysaccharides
MGYA00608459_ERZ10620901.35-NODE-35-length-172897-cov-418.697764.region001	795	Carbohydrates	Saccharides	Polysaccharides
MGYA00601627_ERZ8155893.34-NODE-34-length-173919-cov-67.538887.region001	795	Carbohydrates	Saccharides	Polysaccharides
MGYA00520000_ERZ835153.55-NODE-55-length-149349-cov-59.067993.region001	795	Carbohydrates	Saccharides	Polysaccharides
MGYA00510185_ERZ791813.104-NODE-104-length-78313-cov-7.164609.region001	795	Carbohydrates	Nucleosides	Purine nucleos(t)ides
MGYA00580749_ERZ772886.139-NODE-139-length-65036-cov-20.284960.region001	795	Amino acids and Peptides	Small peptides	Tripeptides
MGYA00244461_ENA-UALI01000024-UALI01000024.1-human-gut-metagenome-genome-assembly--contig-NODE-24-length-86078-cov-8.460051.region001	795	Carbohydrates	Saccharides	Polysaccharides
MGYA00242177_ENA-ORRQ01000270-ORRQ01000270.1-human-gut-metagenome-genome-assembly--contig-NODE-270-length-54867-cov-6.033879.region001	795	Amino acids and Peptides	Oligopeptides	Cyclic peptides
MGYA00601643_ERZ8153286.100-NODE-100-length-94083-cov-13.654465.region001	795	Carbohydrates	Saccharides	Polysaccharides
MGYA00241929_ENA-ORVD01000294-ORVD01000294.1-human-gut-metagenome-genome-assembly--contig-NODE-294-length-26131-cov-4.177865.region001	795	Amino acids and Peptides	Small peptides	Tripeptides
MGYA00597693_ERZ4567102.2-Nepal-MoBio-Fiber-Hadza-Nepal-B-9-CHE0002SZ--NODE-2-length-602637-cov-51.674569.region001	795	Carbohydrates	Saccharides	Polysaccharides
MGYA00242040_ENA-ORVO01000099-ORVO01000099.1-human-gut-metagenome-genome-assembly--contig-NODE-99-length-114164-cov-8.813126.region001	795	Amino acids and Peptides	Oligopeptides	Cyclic peptides
MGYA00580248_ERZ1673719.57-NODE-57-length-161794-cov-18.109361.region001	795	Amino acids and Peptides	Small peptides	Tripeptides
MGYA00587569_ERZ1767221.20-NODE-20-length-295470-cov-19.677745.region001	795	Carbohydrates	Saccharides	Polysaccharides
MGYA00601484_ERZ8157415.87-NODE-87-length-76890-cov-7.291091.region001	795	Carbohydrates	Saccharides	Polysaccharides
MGYA00243211_ENA-OQQX01000014-OQQX01000014.1-human-gut-metagenome-genome-assembly--contig-NODE-14-length-123369-cov-24.178942.region001	795	Amino acids and Peptides	Oligopeptides	Cyclic peptides
MGYA00512128_ERZ772886.139-NODE-139-length-65036-cov-20.284960.region001	795	Amino acids and Peptides	Small peptides	Tripeptides
MGYA00511911_ERZ773229.34-NODE-34-length-166302-cov-22.384229.region001	795	Carbohydrates	Saccharides	Polysaccharides
MGYA00511890_ERZ779725.17-NODE-17-length-128166-cov-15.962392.region001	795	Carbohydrates	Saccharides	Polysaccharides
MGYA00242034_ENA-ORSD01000143-ORSD01000143.1-human-gut-metagenome-genome-assembly--contig-NODE-143-length-79648-cov-5.316485.region001	795	Carbohydrates	Saccharides	Polysaccharides
MGYA00519639_ERZ827434.960-NODE-960-length-38454-cov-3.990781.region001	795	Carbohydrates	Nucleosides	Purine nucleos(t)ides
MGYA00608394_ERZ10621151.34-NODE-34-length-187595-cov-368.010835.region001	795	Carbohydrates	Saccharides	Polysaccharides
MGYA00244978_ENA-OZDH01000001-OZDH01000001.1-human-gut-metagenome-genome-assembly--contig-NODE-1-length-252564-cov-10.624722.region001	795	Carbohydrates	Saccharides	Polysaccharides
MGYA00588641_ERZ1740138.26-NODE-26-length-206242-cov-12.174269.region002	795	Carbohydrates	Nucleosides	Purine nucleos(t)ides
MGYA00587584_ERZ1767163.4-NODE-4-length-375985-cov-33.477756.region001	795	Carbohydrates	Saccharides	Polysaccharides
MGYA00601376_ERZ8158349.195-NODE-195-length-72059-cov-16.632965.region001	795	Carbohydrates	Saccharides	Polysaccharides
MGYA00244422_ENA-UAIT01000005-UAIT01000005.1-human-gut-metagenome-genome-assembly--contig-NODE-5-length-139097-cov-13.998375.region001	795	Carbohydrates	Saccharides	Polysaccharides
MGYA00241066_ENA-OPBE01000432-OPBE01000432.1-human-gut-metagenome-genome-assembly--contig-NODE-432-length-41692-cov-3.149771.region001	795	Amino acids and Peptides	Oligopeptides	Cyclic peptides
MGYA00403687_ERZ1106976.72-NODE-72-length-102881-cov-36.169218.region001	795	Carbohydrates	Saccharides	Polysaccharides
MGYA00241542_ENA-OPNV01000507-OPNV01000507.1-human-gut-metagenome-genome-assembly--contig-NODE-507-length-23283-cov-6.988290.region001	795	Carbohydrates	Saccharides	Polysaccharides
MGYA00519610_ERZ835601.127-NODE-127-length-82120-cov-10.123975.region001	795	Carbohydrates	Saccharides	Polysaccharides
MGYA00519878_ERZ840096.72-NODE-72-length-164255-cov-42.729945.region001	795	Carbohydrates	Saccharides	Polysaccharides
MGYA00519774_ERZ827440.109-NODE-109-length-127594-cov-17.365324.region001	795	Carbohydrates	Saccharides	Polysaccharides
MGYA00588514_ERZ1690073.219-NODE-219-length-34891-cov-3.744976.region001	795	Carbohydrates	Saccharides	Polysaccharides
MGYA00511810_ERZ780230.16-NODE-16-length-219482-cov-53.042356.region001	795	Carbohydrates	Saccharides	Polysaccharides
MGYA00519758_ERZ857965.219-NODE-219-length-91627-cov-5.434019.region001	795	Amino acids and Peptides	Oligopeptides	Cyclic peptides
MGYA00608512_ERZ4239664.27-NODE-27-length-48548-cov-8.111872.region001	795	Carbohydrates	Saccharides	Polysaccharides
MGYA00244583_ENA-OYBJ01000080-OYBJ01000080.1-human-gut-metagenome-genome-assembly--contig-NODE-80-length-45494-cov-5.700279.region001	795	Amino acids and Peptides	Oligopeptides	Cyclic peptides
MGYA00510165_ERZ791869.7-NODE-7-length-221656-cov-21.323284.region002	795	Carbohydrates	Nucleosides	Purine nucleos(t)ides
MGYA00518547_ERZ1031291.3-NODE-3-length-169785-cov-19.959017.region001	795	Carbohydrates	Nucleosides	Purine nucleos(t)ides
MGYA00380147_ERZ1026834.5-NODE-5-length-189339-cov-11.480643.region001	795	Carbohydrates	Saccharides	Polysaccharides
MGYA00588421_ERZ1689870.58-NODE-58-length-64850-cov-3.710317.region001	795	Carbohydrates	Saccharides	Polysaccharides
MGYA00519996_ERZ827464.109-NODE-109-length-117951-cov-14.706589.region001	795	Amino acids and Peptides	Oligopeptides	Cyclic peptides
MGYA00588105_ERZ1690171.1-NODE-1-length-344114-cov-6.736417.region001	795	Carbohydrates	Saccharides	Polysaccharides
MGYA00572386_ERZ1504720.13-NODE-13-length-117218-cov-4.918951.region001	795	Amino acids and Peptides	Oligopeptides	Cyclic peptides
MGYA00519307_ERZ1026937.40-NODE-40-length-83187-cov-15.507037.region001	795	Amino acids and Peptides	Oligopeptides	Cyclic peptides
MGYA00601735_ERZ8153776.66-NODE-66-length-92494-cov-11.058201.region001	795	Amino acids and Peptides	Oligopeptides	Cyclic peptides
MGYA00601689_ERZ8154835.15-NODE-15-length-179597-cov-6.699964.region001	795	Carbohydrates	Saccharides	Polysaccharides
MGYA00237894_ENA-OUPL01000095-OUPL01000095.1-human-gut-metagenome-genome-assembly--contig-NODE-95-length-94003-cov-22.679908.region001	795	Carbohydrates	Nucleosides	Purine nucleos(t)ides
MGYA00248274_ENA-OWRT01000200-OWRT01000200.1-human-gut-metagenome-genome-assembly--contig-NODE-200-length-93100-cov-15.539911.region001	795	Carbohydrates	Saccharides	Polysaccharides
MGYA00588363_ERZ1689149.29-NODE-29-length-89933-cov-6.113176.region001	795	Carbohydrates	Saccharides	Polysaccharides
MGYA00571860_ERZ1504308.31-NODE-31-length-62454-cov-5.100819.region001	795	Amino acids and Peptides	Oligopeptides	Cyclic peptides
MGYA00511209_ERZ779891.45-NODE-45-length-127179-cov-20.136355.region001	795	Carbohydrates	Saccharides	Polysaccharides
MGYA00519993_ERZ836999.114-NODE-114-length-114262-cov-18.160664.region001	795	Carbohydrates	Saccharides	Polysaccharides
MGYA00242113_ENA-ORNG01000065-ORNG01000065.1-human-gut-metagenome-genome-assembly--contig-NODE-65-length-102369-cov-21.733292.region001	795	Carbohydrates	Saccharides	Polysaccharides
MGYA00519738_ERZ824581.94-NODE-94-length-139898-cov-20.481905.region001	795	Carbohydrates	Nucleosides	Purine nucleos(t)ides
MGYA00380277_ERZ894177.19-NODE-19-length-203822-cov-48.7154.region001	795	Amino acids and Peptides	Oligopeptides	Cyclic peptides
MGYA00237728_ENA-OVLU01000015-OVLU01000015.1-human-gut-metagenome-genome-assembly--contig-NODE-15-length-193380-cov-30.666411.region001	795	Amino acids and Peptides	Small peptides	Tripeptides
MGYA00574632_ERZ1504869.13-NODE-13-length-91268-cov-4.997829.region001	795	Amino acids and Peptides	Oligopeptides	Cyclic peptides
MGYA00588448_ERZ1689649.1-NODE-1-length-376810-cov-5.322820.region001	795	Carbohydrates	Saccharides	Polysaccharides
MGYA00511018_ERZ780178.10-NODE-10-length-173975-cov-32.292577.region001	795	Amino acids and Peptides	Oligopeptides	Cyclic peptides
MGYA00580743_ERZ772892.66-NODE-66-length-127136-cov-21.474257.region001	795	Carbohydrates	Saccharides	Polysaccharides
MGYA00580522_ERZ773235.138-NODE-138-length-101712-cov-32.711009.region001	795	Carbohydrates	Nucleosides	Purine nucleos(t)ides
MGYA00511397_ERZ772933.5-NODE-5-length-281866-cov-12.909691.region001	795	Amino acids and Peptides	Small peptides	Tripeptides
MGYA00519816_ERZ824573.217-NODE-217-length-90550-cov-7.953345.region001	795	Amino acids and Peptides	Small peptides	Tripeptides
MGYA00242015_ENA-ORQS01000028-ORQS01000028.1-human-gut-metagenome-genome-assembly--contig-NODE-28-length-121968-cov-13.917589.region001	795	Carbohydrates	Saccharides	Polysaccharides
MGYA00237761_ENA-OVFO01000036-OVFO01000036.1-human-gut-metagenome-genome-assembly--contig-NODE-36-length-79426-cov-9.056078.region001	795	Carbohydrates	Saccharides	Polysaccharides
MGYA00608375_ERZ10621188.28-NODE-28-length-176550-cov-19.655866.region001	795	Carbohydrates	Saccharides	Polysaccharides
MGYA00243213_ENA-OQQY01000074-OQQY01000074.1-human-gut-metagenome-genome-assembly--contig-NODE-74-length-78623-cov-36.319748.region001	795	Amino acids and Peptides	Small peptides	Tripeptides
MGYA00519903_ERZ841031.47-NODE-47-length-135121-cov-21.000859.region001	795	Carbohydrates	Nucleosides	Purine nucleos(t)ides
MGYA00242179_ENA-ORSA01000099-ORSA01000099.1-human-gut-metagenome-genome-assembly--contig-NODE-99-length-101711-cov-40.681829.region001	795	Amino acids and Peptides	Small peptides	Tripeptides
MGYA00242078_ENA-ORUI01000114-ORUI01000114.1-human-gut-metagenome-genome-assembly--contig-NODE-114-length-99766-cov-5.592512.region001	795	Carbohydrates	Saccharides	Polysaccharides
MGYA00519972_ERZ827121.100-NODE-100-length-137394-cov-4.758182.region001	795	Carbohydrates	Saccharides	Polysaccharides
MGYA00581438_ERZ1688024.22-NODE-22-length-151775-cov-4.80915.region001	795	Carbohydrates	Saccharides	Polysaccharides
MGYA00580851_ERZ773147.15-NODE-15-length-194601-cov-39.842706.region001	795	Carbohydrates	Saccharides	Polysaccharides
MGYA00575740_ERZ1505079.30-NODE-30-length-63997-cov-4.980248.region001	795	Amino acids and Peptides	Oligopeptides	Cyclic peptides
MGYA00580225_ERZ1673695.68-NODE-68-length-184615-cov-15.227563.region001	795	Carbohydrates	Nucleosides	Purine nucleos(t)ides
MGYA00597626_ERZ4567385.11-Nepal-MoBio-Fiber-Hadza-Nepal-F-15-RAU1013YZ--NODE-11-length-450558-cov-48.734783.region001	795	Carbohydrates	Saccharides	Polysaccharides
MGYA00581030_ERZ1690700.42-NODE-42-length-108360-cov-11.093043.region001	795	Carbohydrates	Saccharides	Polysaccharides
MGYA00511839_ERZ780075.109-NODE-109-length-40183-cov-4.870863.region001	795	Amino acids and Peptides	Small peptides	Tripeptides
MGYA00511962_ERZ773258.22-NODE-22-length-182233-cov-68.335491.region001	795	Amino acids and Peptides	Small peptides	Tripeptides
MGYA00241015_ENA-OPNL01000078-OPNL01000078.1-human-gut-metagenome-genome-assembly--contig-NODE-78-length-101381-cov-12.254120.region001	795	Carbohydrates	Saccharides	Polysaccharides
MGYA00519849_ERZ827443.36-NODE-36-length-157890-cov-20.253689.region001	795	Carbohydrates	Saccharides	Polysaccharides
MGYA00519276_ERZ1027150.811-NODE-811-length-25006-cov-6.129935.region001	795	Amino acids and Peptides	Small peptides	Tripeptides
MGYA00237739_ENA-OVMK01000079-OVMK01000079.1-human-gut-metagenome-genome-assembly--contig-NODE-79-length-86603-cov-12.601216.region001	795	Carbohydrates	Saccharides	Polysaccharides
MGYA00588054_ERZ1690013.5-NODE-5-length-175508-cov-8.645341.region001	795	Carbohydrates	Saccharides	Polysaccharides
MGYA00511072_ERZ779729.45-NODE-45-length-148334-cov-15.745365.region001	795	Carbohydrates	Saccharides	Polysaccharides
MGYA00519669_ERZ835428.142-NODE-142-length-95824-cov-24.610291.region001	795	Carbohydrates	Saccharides	Polysaccharides
MGYA00519980_ERZ825177.96-NODE-96-length-124530-cov-19.594842.region001	795	Carbohydrates	Saccharides	Polysaccharides
MGYA00580858_ERZ772831.507-NODE-507-length-41635-cov-14.100192.region001	795	Carbohydrates	Saccharides	Polysaccharides
MGYA00242940_ENA-UEQN01000023-UEQN01000023.1-human-gut-metagenome-genome-assembly--contig-NODE-23-length-142857-cov-9.100014.region001	795	Carbohydrates	Saccharides	Polysaccharides
MGYA00242561_ENA-OQHI01000141-OQHI01000141.1-human-gut-metagenome-genome-assembly--contig-NODE-141-length-57616-cov-4.752290.region001	795	Carbohydrates	Saccharides	Polysaccharides
MGYA00237736_ENA-OVMG01000044-OVMG01000044.1-human-gut-metagenome-genome-assembly--contig-NODE-44-length-152862-cov-23.664970.region001	795	Carbohydrates	Saccharides	Polysaccharides
MGYA00237943_ENA-OUQG01000001-OUQG01000001.1-human-gut-metagenome-genome-assembly--contig-NODE-1-length-307235-cov-36.914255.region001	795	Carbohydrates	Saccharides	Polysaccharides
MGYA00588294_ERZ1689483.5-NODE-5-length-175454-cov-8.176307.region001	795	Carbohydrates	Saccharides	Polysaccharides
MGYA00510059_ERZ791618.8-NODE-8-length-138466-cov-4.752628.region001	795	Carbohydrates	Saccharides	Polysaccharides
MGYA00511067_ERZ779896.101-NODE-101-length-125399-cov-32.158779.region001	795	Amino acids and Peptides	Oligopeptides	Cyclic peptides
MGYA00519488_ERZ1027153.23-NODE-23-length-88078-cov-9.301103.region001	795	Carbohydrates	Nucleosides	Pyrimidine nucleos(t)ides
MGYA00520795_ERZ809074.67-NODE-67-length-159771-cov-25.954701.region001	795	Carbohydrates	Saccharides	Polysaccharides
MGYA00580561_ERZ773119.94-NODE-94-length-77751-cov-16.122452.region001	795	Carbohydrates	Saccharides	Polysaccharides
MGYA00511482_ERZ772893.49-NODE-49-length-175351-cov-54.259795.region001	795	Carbohydrates	Saccharides	Polysaccharides
MGYA00403696_ERZ1107006.23-NODE-23-length-147866-cov-12.913592.region001	795	Amino acids and Peptides	Oligopeptides	Cyclic peptides
MGYA00597722_ERZ4560556.133-Hadza-MoBio-hadza-E-H-O-22-1935--NODE-133-length-176861-cov-12.237719.region001	795	Carbohydrates	Saccharides	Polysaccharides
MGYA00519771_ERZ827488.270-NODE-270-length-82865-cov-6.792924.region001	795	Amino acids and Peptides	Oligopeptides	Cyclic peptides
MGYA00243221_ENA-OUNQ01000004-OUNQ01000004.1-human-gut-metagenome-genome-assembly--contig-NODE-4-length-160670-cov-16.921589.region001	795	Amino acids and Peptides	Oligopeptides	Cyclic peptides
MGYA00511587_ERZ779894.60-NODE-60-length-117689-cov-12.278423.region001	795	Amino acids and Peptides	Oligopeptides	Cyclic peptides
MGYA00580220_ERZ1673747.34-NODE-34-length-213491-cov-209.551158.region001	795	Carbohydrates	Nucleosides	Purine nucleos(t)ides
MGYA00601507_ERZ8157721.153-NODE-153-length-95098-cov-30.980209.region001	795	Carbohydrates	Saccharides	Polysaccharides
MGYA00510021_ERZ791890.69-NODE-69-length-143298-cov-6.486244.region001	795	Amino acids and Peptides	Small peptides	Tripeptides
MGYA00242012_ENA-ORQB01000029-ORQB01000029.1-human-gut-metagenome-genome-assembly--contig-NODE-29-length-152649-cov-26.632836.region001	795	Carbohydrates	Saccharides	Polysaccharides
MGYA00580547_ERZ773152.92-NODE-92-length-94766-cov-6.063900.region001	795	Carbohydrates	Nucleosides	Purine nucleos(t)ides
MGYA00237927_ENA-OUOP01000011-OUOP01000011.1-human-gut-metagenome-genome-assembly--contig-NODE-11-length-170797-cov-16.4678.region001	795	Carbohydrates	Nucleosides	Purine nucleos(t)ides
MGYA00588150_ERZ1689860.5-NODE-5-length-169061-cov-5.135966.region001	795	Carbohydrates	Nucleosides	Purine nucleos(t)ides
MGYA00242192_ENA-ORSK01000095-ORSK01000095.1-human-gut-metagenome-genome-assembly--contig-NODE-95-length-91208-cov-12.994866.region001	795	Amino acids and Peptides	Oligopeptides	Cyclic peptides
MGYA00588809_ERZ1689252.10-NODE-10-length-174415-cov-7.179984.region001	795	Carbohydrates	Saccharides	Polysaccharides
MGYA00588516_ERZ1689768.1-NODE-1-length-321390-cov-6.017851.region001	795	Carbohydrates	Saccharides	Polysaccharides
MGYA00519767_ERZ857480.76997-NODE-119324-length-207981-cov-134.9742.region001	795	Amino acids and Peptides	Small peptides	Tripeptides
MGYA00511552_ERZ779892.117-NODE-117-length-86602-cov-25.307278.region001	795	Carbohydrates	Saccharides	Polysaccharides
MGYA00601754_ERZ8153673.402-NODE-402-length-57642-cov-5.161703.region001	795	Carbohydrates	Nucleosides	Purine nucleos(t)ides
MGYA00241077_ENA-OPCF01000062-OPCF01000062.1-human-gut-metagenome-genome-assembly--contig-NODE-62-length-79563-cov-5.124604.region001	795	Carbohydrates	Saccharides	Polysaccharides
MGYA00241986_ENA-OROB01000014-OROB01000014.1-human-gut-metagenome-genome-assembly--contig-NODE-14-length-101333-cov-12.486443.region001	795	Carbohydrates	Saccharides	Polysaccharides
MGYA00242902_ENA-UEYF01000077-UEYF01000077.1-human-gut-metagenome-genome-assembly--contig-NODE-77-length-91128-cov-7.838640.region001	795	Carbohydrates	Saccharides	Polysaccharides
MGYA00249720_ENA-OWXF01000043-OWXF01000043.1-human-gut-metagenome-genome-assembly--contig-NODE-43-length-75287-cov-6.747023.region001	795	Carbohydrates	Saccharides	Polysaccharides
MGYA00581429_ERZ1688027.54-NODE-54-length-131895-cov-16.084.region001	795	Carbohydrates	Saccharides	Polysaccharides
MGYA00248765_ENA-OQSJ01000004-OQSJ01000004.1-human-gut-metagenome-genome-assembly--contig-NODE-4-length-173423-cov-7.333447.region001	795	Carbohydrates	Saccharides	Polysaccharides
MGYA00575735_ERZ1504738.37-NODE-37-length-28575-cov-6.568619.region001	795	Amino acids and Peptides	Small peptides	Tripeptides
MGYA00242532_ENA-OQFA01000023-OQFA01000023.1-human-gut-metagenome-genome-assembly--contig-NODE-23-length-85747-cov-5.441696.region001	795	Carbohydrates	Saccharides	Polysaccharides
MGYA00511651_ERZ773124.211-NODE-211-length-75806-cov-13.662724.region001	795	Carbohydrates	Saccharides	Polysaccharides
MGYA00510137_ERZ791919.62-NODE-62-length-126984-cov-6.008698.region001	795	Carbohydrates	Saccharides	Polysaccharides
MGYA00580197_ERZ1673743.128-NODE-128-length-127800-cov-10.152108.region001	795	Carbohydrates	Saccharides	Polysaccharides
MGYA00580733_ERZ772902.15-NODE-15-length-231167-cov-24.774352.region001	795	Carbohydrates	Nucleosides	Purine nucleos(t)ides
MGYA00520846_ERZ809121.30-NODE-30-length-79862-cov-9.299673.region001	795	Carbohydrates	Saccharides	Polysaccharides
MGYA00519809_ERZ827365.39-NODE-39-length-160639-cov-30.643869.region001	795	Carbohydrates	Nucleosides	Purine nucleos(t)ides
MGYA00580261_ERZ1673735.92-NODE-92-length-117108-cov-15.322785.region001	795	Carbohydrates	Saccharides	Polysaccharides
MGYA00572095_ERZ1503982.25-NODE-25-length-64078-cov-4.874467.region001	795	Amino acids and Peptides	Oligopeptides	Cyclic peptides
MGYA00588455_ERZ1689639.19-NODE-19-length-152567-cov-5.499790.region001	795	Carbohydrates	Saccharides	Polysaccharides
MGYA00519739_ERZ824538.28-NODE-28-length-228485-cov-13.170039.region001	795	Carbohydrates	Saccharides	Polysaccharides
MGYA00601474_ERZ8156947.65-NODE-65-length-94799-cov-14.275173.region001	795	Carbohydrates	Nucleosides	Purine nucleos(t)ides
MGYA00601714_ERZ8154429.100-NODE-100-length-95983-cov-10.428186.region001	795	Carbohydrates	Saccharides	Polysaccharides
MGYA00519612_ERZ835270.19-NODE-19-length-155624-cov-9.002340.region001	795	Carbohydrates	Saccharides	Polysaccharides
MGYA00572186_ERZ1504551.25-NODE-25-length-30774-cov-6.528435.region001	795	Amino acids and Peptides	Small peptides	Tripeptides
MGYA00241906_ENA-ORTG01000035-ORTG01000035.1-human-gut-metagenome-genome-assembly--contig-NODE-35-length-123281-cov-20.611308.region001	795	Amino acids and Peptides	Oligopeptides	Cyclic peptides
MGYA00587748_ERZ1764572.77-NODE-77-length-65380-cov-10.444746.region001	795	Carbohydrates	Saccharides	Polysaccharides
MGYA00509909_ERZ791739.20-NODE-20-length-145850-cov-11.134291.region001	795	Carbohydrates	Nucleosides	Purine nucleos(t)ides
MGYA00510155_ERZ791891.5-NODE-5-length-211268-cov-11.566319.region001	795	Carbohydrates	Saccharides	Polysaccharides
MGYA00243647_ENA-OZZQ01000043-OZZQ01000043.1-human-gut-metagenome-genome-assembly--contig-NODE-43-length-70497-cov-11.531813.region001	795	Carbohydrates	Nucleosides	Purine nucleos(t)ides
MGYA00519720_ERZ824524.206-NODE-206-length-95105-cov-34.852972.region001	795	Amino acids and Peptides	Small peptides	Tripeptides
MGYA00243107_ENA-ORJV01000051-ORJV01000051.1-human-gut-metagenome-genome-assembly--contig-NODE-51-length-163160-cov-29.154645.region001	795	Carbohydrates	Saccharides	Polysaccharides
MGYA00581010_ERZ773192.82-NODE-82-length-104586-cov-18.554151.region001	795	Carbohydrates	Saccharides	Polysaccharides
MGYA00242800_ENA-OQET01000098-OQET01000098.1-human-gut-metagenome-genome-assembly--contig-NODE-98-length-45623-cov-3.991911.region001	795	Carbohydrates	Saccharides	Polysaccharides
MGYA00519752_ERZ833863.163-NODE-163-length-106965-cov-40.864278.region001	795	Carbohydrates	Saccharides	Polysaccharides
MGYA00242102_ENA-ORMN01000019-ORMN01000019.1-human-gut-metagenome-genome-assembly--contig-NODE-19-length-193053-cov-16.447305.region001	795	Carbohydrates	Saccharides	Polysaccharides
MGYA00575000_ERZ1503870.86-NODE-86-length-31733-cov-4.957036.region001	795	Amino acids and Peptides	Small peptides	Tripeptides
MGYA00580563_ERZ773116.98-NODE-98-length-94355-cov-27.386257.region001	795	Amino acids and Peptides	Oligopeptides	Cyclic peptides
MGYA00588326_ERZ1689397.8-NODE-8-length-174456-cov-7.444063.region001	795	Carbohydrates	Saccharides	Polysaccharides
MGYA00597752_ERZ4560351.74-Hadza-MoBio-hadza-E-H-K-7-1773--NODE-74-length-214326-cov-75.141555.region001	795	Amino acids and Peptides	Small peptides	Tripeptides
MGYA00519929_ERZ825670.236-NODE-236-length-78778-cov-6.235243.region001	795	Carbohydrates	Saccharides	Polysaccharides
MGYA00242870_ENA-UEST01000030-UEST01000030.1-human-gut-metagenome-genome-assembly--contig-NODE-30-length-85049-cov-10.733783.region001	795	Carbohydrates	Saccharides	Polysaccharides
MGYA00250027_ENA-USVU01000083-USVU01000083.1-human-gut-metagenome-genome-assembly--contig-NODE-83-length-94899-cov-6.448936.region001	795	Carbohydrates	Saccharides	Polysaccharides
MGYA00580755_ERZ772865.94-NODE-94-length-90552-cov-10.947689.region001	795	Carbohydrates	Saccharides	Polysaccharides
MGYA00241108_ENA-OPWM01000014-OPWM01000014.1-human-gut-metagenome-genome-assembly--contig-NODE-14-length-148950-cov-11.535277.region001	795	Carbohydrates	Saccharides	Polysaccharides
MGYA00587910_ERZ1689305.68-NODE-68-length-48808-cov-3.926794.region001	795	Carbohydrates	Saccharides	Polysaccharides
MGYA00601406_ERZ8157522.42-NODE-42-length-148101-cov-16.344319.region001	795	Carbohydrates	Saccharides	Polysaccharides
MGYA00242070_ENA-ORTN01000066-ORTN01000066.1-human-gut-metagenome-genome-assembly--contig-NODE-66-length-101434-cov-8.530149.region001	795	Carbohydrates	Saccharides	Polysaccharides
MGYA00580540_ERZ773159.286-NODE-286-length-63894-cov-5.353091.region001	795	Carbohydrates	Nucleosides	Purine nucleos(t)ides
MGYA00588090_ERZ1690203.521-NODE-521-length-27140-cov-2.561049.region001	795	Carbohydrates	Saccharides	Polysaccharides
MGYA00587539_ERZ1767282.11-NODE-11-length-374673-cov-19.017204.region001	795	Carbohydrates	Saccharides	Polysaccharides
MGYA00511189_ERZ772831.507-NODE-507-length-41635-cov-14.100192.region001	795	Carbohydrates	Saccharides	Polysaccharides
MGYA00241872_ENA-OPQA01000003-OPQA01000003.1-human-gut-metagenome-genome-assembly--contig-NODE-3-length-177432-cov-12.727693.region001	795	Carbohydrates	Saccharides	Polysaccharides
MGYA00511141_ERZ772881.208-NODE-208-length-70069-cov-7.087125.region001	795	Carbohydrates	Saccharides	Polysaccharides
MGYA00519715_ERZ826194.82-NODE-82-length-114100-cov-9.869639.region001	795	Amino acids and Peptides	Small peptides	Tripeptides
MGYA00597652_ERZ4561748.189-Hadza-MoBio-hadza-A-D-E-23-1060--NODE-189-length-141178-cov-19.230572.region001	795	Carbohydrates	Saccharides	Polysaccharides
MGYA00244484_ENA-UBIO01000011-UBIO01000011.1-human-gut-metagenome-genome-assembly--contig-NODE-11-length-172316-cov-15.217983.region001	795	Carbohydrates	Saccharides	Polysaccharides
MGYA00243046_ENA-ORJT01000021-ORJT01000021.1-human-gut-metagenome-genome-assembly--contig-NODE-21-length-261227-cov-13.058296.region001	795	Carbohydrates	Saccharides	Polysaccharides
MGYA00511390_ERZ773147.15-NODE-15-length-194601-cov-39.842706.region001	795	Carbohydrates	Saccharides	Polysaccharides
MGYA00519927_ERZ826220.26-NODE-26-length-190126-cov-20.567972.region001	795	Carbohydrates	Saccharides	Polysaccharides
MGYA00519616_ERZ833136.42-NODE-42-length-144565-cov-11.543374.region001	795	Amino acids and Peptides	Small peptides	Tripeptides
MGYA00511200_ERZ779952.75-NODE-75-length-56500-cov-4.478430.region001	795	Carbohydrates	Saccharides	Polysaccharides
MGYA00237937_ENA-OUOY01000028-OUOY01000028.1-human-gut-metagenome-genome-assembly--contig-NODE-28-length-129119-cov-10.517023.region001	795	Carbohydrates	Saccharides	Polysaccharides
MGYA00511052_ERZ780172.377-NODE-377-length-53878-cov-7.497650.region001	795	Amino acids and Peptides	Oligopeptides	Cyclic peptides
MGYA00242112_ENA-ORNB01000081-ORNB01000081.1-human-gut-metagenome-genome-assembly--contig-NODE-81-length-114859-cov-17.774598.region001	795	Carbohydrates	Saccharides	Polysaccharides
MGYA00580207_ERZ1673744.43-NODE-43-length-192486-cov-26.230202.region002	795	Carbohydrates	Saccharides	Polysaccharides
MGYA00519637_ERZ827474.83-NODE-83-length-151287-cov-58.588711.region001	795	Carbohydrates	Saccharides	Polysaccharides
MGYA00242146_ENA-ORPX01000045-ORPX01000045.1-human-gut-metagenome-genome-assembly--contig-NODE-45-length-139481-cov-14.704739.region001	795	Carbohydrates	Saccharides	Polysaccharides
MGYA00517240_ERZ1034013.25-NODE-25-length-150982-cov-10.009508.region001	795	Carbohydrates	Nucleosides	Purine nucleos(t)ides
MGYA00601556_ERZ8155383.195-NODE-195-length-75499-cov-5.231814.region001	795	Carbohydrates	Saccharides	Polysaccharides
MGYA00249939_ENA-USXV01000018-USXV01000018.1-human-gut-metagenome-genome-assembly--contig-NODE-18-length-92138-cov-6.389361.region001	795	Carbohydrates	Saccharides	Polysaccharides
MGYA00248283_ENA-OWSI01000012-OWSI01000012.1-human-gut-metagenome-genome-assembly--contig-NODE-12-length-229453-cov-19.935060.region001	795	Carbohydrates	Saccharides	Polysaccharides
MGYA00511263_ERZ773121.159-NODE-159-length-74966-cov-10.255890.region001	795	Carbohydrates	Saccharides	Polysaccharides
MGYA00511589_ERZ779879.54-NODE-54-length-124665-cov-34.201204.region001	795	Amino acids and Peptides	Oligopeptides	Cyclic peptides
MGYA00588524_ERZ1689543.20-NODE-20-length-129264-cov-5.131895.region001	795	Carbohydrates	Saccharides	Polysaccharides
MGYA00597616_ERZ4567297.153-Nepal-MoBio-Fiber-Hadza-Nepal-B-15-RAU0016YZ--NODE-153-length-190195-cov-9.159753.region001	795	Amino acids and Peptides	Oligopeptides	Cyclic peptides
MGYA00242157_ENA-ORQC01000008-ORQC01000008.1-human-gut-metagenome-genome-assembly--contig-NODE-8-length-173293-cov-17.059692.region001	795	Carbohydrates	Saccharides	Polysaccharides
MGYA00241487_ENA-OPVA01000086-OPVA01000086.1-human-gut-metagenome-genome-assembly--contig-NODE-86-length-91849-cov-4.562956.region001	795	Carbohydrates	Saccharides	Polysaccharides
MGYA00241800_ENA-OPSC01000006-OPSC01000006.1-human-gut-metagenome-genome-assembly--contig-NODE-6-length-148192-cov-10.037796.region001	795	Carbohydrates	Saccharides	Polysaccharides
MGYA00601449_ERZ8157534.24-NODE-24-length-146659-cov-26.184224.region001	795	Carbohydrates	Nucleosides	Purine nucleos(t)ides
MGYA00601646_ERZ8153434.36-NODE-36-length-152166-cov-9.167213.region001	795	Carbohydrates	Nucleosides	Purine nucleos(t)ides
MGYA00237906_ENA-OUQE01000041-OUQE01000041.1-human-gut-metagenome-genome-assembly--contig-NODE-41-length-107331-cov-49.054094.region001	795	Carbohydrates	Nucleosides	Purine nucleos(t)ides
MGYA00581465_ERZ1688053.98-NODE-98-length-92663-cov-15.5265.region001	795	Carbohydrates	Saccharides	Polysaccharides
MGYA00519931_ERZ825384.36-NODE-36-length-160845-cov-18.639150.region001	795	Amino acids and Peptides	Oligopeptides	Cyclic peptides
MGYA00511556_ERZ779877.105-NODE-105-length-93012-cov-16.765074.region001	795	Amino acids and Peptides	Oligopeptides	Cyclic peptides
MGYA00511235_ERZ773235.138-NODE-138-length-101712-cov-32.711009.region001	795	Carbohydrates	Nucleosides	Purine nucleos(t)ides
MGYA00242184_ENA-ORRU01000435-ORRU01000435.1-human-gut-metagenome-genome-assembly--contig-NODE-435-length-33361-cov-6.155047.region001	795	Carbohydrates	Nucleosides	Purine nucleos(t)ides
MGYA00580854_ERZ773139.260-NODE-260-length-75077-cov-7.155514.region001	795	Carbohydrates	Saccharides	Polysaccharides
MGYA00245109_ENA-OZGC01000019-OZGC01000019.1-human-gut-metagenome-genome-assembly--contig-NODE-19-length-128175-cov-8.902256.region001	795	Carbohydrates	Saccharides	Polysaccharides
MGYA00587591_ERZ1767136.256-NODE-256-length-61158-cov-7.004124.region001	795	Carbohydrates	Saccharides	Polysaccharides
MGYA00519733_ERZ827177.65-NODE-65-length-125750-cov-7.426310.region001	795	Carbohydrates	Saccharides	Polysaccharides
MGYA00517536_ERZ1033999.19-NODE-19-length-150980-cov-21.084088.region001	795	Carbohydrates	Saccharides	Polysaccharides
MGYA00241490_ENA-OPVC01000244-OPVC01000244.1-human-gut-metagenome-genome-assembly--contig-NODE-244-length-48070-cov-3.971842.region001	795	Amino acids and Peptides	Oligopeptides	Cyclic peptides
MGYA00241941_ENA-ORVP01000100-ORVP01000100.1-human-gut-metagenome-genome-assembly--contig-NODE-100-length-124079-cov-5.628169.region001	795	Carbohydrates	Saccharides	Polysaccharides
MGYA00510022_ERZ791882.65-NODE-65-length-146171-cov-22.811595.region001	795	Carbohydrates	Saccharides	Polysaccharides
MGYA00587619_ERZ1767602.43-NODE-43-length-130345-cov-10.039604.region001	795	Carbohydrates	Saccharides	Polysaccharides
MGYA00580870_ERZ773121.159-NODE-159-length-74966-cov-10.255890.region001	795	Carbohydrates	Saccharides	Polysaccharides
MGYA00243978_ENA-OZBH01000006-OZBH01000006.1-human-gut-metagenome-genome-assembly--contig-NODE-6-length-194449-cov-30.049245.region001	795	Carbohydrates	Saccharides	Polysaccharides
MGYA00580697_ERZ772933.5-NODE-5-length-281866-cov-12.909691.region001	795	Amino acids and Peptides	Small peptides	Tripeptides
MGYA00580869_ERZ773125.159-NODE-159-length-88885-cov-9.963852.region001	795	Carbohydrates	Saccharides	Polysaccharides
MGYA00608381_ERZ10621085.21-NODE-21-length-180760-cov-259.641460.region001	795	Carbohydrates	Nucleosides	Purine nucleos(t)ides
MGYA00511214_ERZ779834.11-NODE-11-length-57313-cov-5.85508.region001	795	Carbohydrates	Saccharides	Polysaccharides
MGYA00243204_ENA-OQQK01000043-OQQK01000043.1-human-gut-metagenome-genome-assembly--contig-NODE-43-length-82760-cov-13.337610.region001	795	Amino acids and Peptides	Small peptides	Tripeptides
MGYA00588099_ERZ1690183.28-NODE-28-length-106936-cov-3.932317.region001	795	Carbohydrates	Nucleosides	Purine nucleos(t)ides
MGYA00580742_ERZ772893.49-NODE-49-length-175351-cov-54.259795.region001	795	Carbohydrates	Saccharides	Polysaccharides
MGYA00511292_ERZ773221.47-NODE-47-length-136782-cov-29.922890.region001	795	Amino acids and Peptides	Small peptides	Tripeptides
MGYA00512133_ERZ772865.94-NODE-94-length-90552-cov-10.947689.region001	795	Carbohydrates	Saccharides	Polysaccharides
MGYA00520004_ERZ894014.90-NODE-90-length-76185-cov-8.737386.region001	795	Carbohydrates	Nucleosides	Pyrimidine nucleos(t)ides
MGYA00241098_ENA-OPVR01000262-OPVR01000262.1-human-gut-metagenome-genome-assembly--contig-NODE-262-length-38386-cov-3.149070.region001	795	Carbohydrates	Nucleosides	Purine nucleos(t)ides
MGYA00241963_ENA-ORMI01000129-ORMI01000129.1-human-gut-metagenome-genome-assembly--contig-NODE-129-length-52918-cov-4.346840.region001	795	Carbohydrates	Saccharides	Polysaccharides
MGYA00242161_ENA-ORQH01000095-ORQH01000095.1-human-gut-metagenome-genome-assembly--contig-NODE-95-length-81393-cov-7.632718.region001	795	Amino acids and Peptides	Oligopeptides	Cyclic peptides
MGYA00519634_ERZ827502.89-NODE-89-length-138633-cov-13.195089.region001	795	Carbohydrates	Nucleosides	Purine nucleos(t)ides
MGYA00572359_ERZ1504650.51-NODE-51-length-27467-cov-6.222822.region001	795	Amino acids and Peptides	Small peptides	Tripeptides
MGYA00519658_ERZ824498.29-NODE-29-length-145918-cov-9.064965.region001	795	Carbohydrates	Saccharides	Polysaccharides
MGYA00511762_ERZ780199.154-NODE-154-length-75445-cov-5.262170.region001	795	Carbohydrates	Saccharides	Polysaccharides
MGYA00242970_ENA-UEYJ01000038-UEYJ01000038.1-human-gut-metagenome-genome-assembly--contig-NODE-38-length-153525-cov-27.763066.region001	795	Carbohydrates	Saccharides	Polysaccharides
MGYA00241854_ENA-OPVB01000119-OPVB01000119.1-human-gut-metagenome-genome-assembly--contig-NODE-119-length-64589-cov-3.614265.region001	795	Amino acids and Peptides	Small peptides	Tripeptides
MGYA00519731_ERZ827420.40-NODE-40-length-147486-cov-6.600260.region001	795	Carbohydrates	Saccharides	Polysaccharides
MGYA00601645_ERZ8153526.46-NODE-46-length-100519-cov-14.961339.region001	795	Carbohydrates	Saccharides	Polysaccharides
MGYA00601442_ERZ8157916.153-NODE-153-length-81199-cov-6.922607.region001	795	Carbohydrates	Saccharides	Polysaccharides
MGYA00581472_ERZ1688046.141-NODE-141-length-92799-cov-7.05199.region001	795	Carbohydrates	Saccharides	Polysaccharides
MGYA00511826_ERZ780165.88-NODE-88-length-94083-cov-12.056685.region001	795	Carbohydrates	Saccharides	Polysaccharides
MGYA00519681_ERZ839459.328-NODE-328-length-53876-cov-3.647312.region001	795	Polyketides	Polycyclic aromatic polyketides	Anthracyclines
MGYA00241216_ENA-OOUP01000334-OOUP01000334.1-human-gut-metagenome-genome-assembly--contig-NODE-334-length-47210-cov-7.549952.region001	795	Carbohydrates	Saccharides	Polysaccharides
MGYA00601670_ERZ8154887.38-NODE-38-length-149833-cov-31.133404.region001	795	Carbohydrates	Saccharides	Polysaccharides
MGYA00241047_ENA-OOZY01000243-OOZY01000243.1-human-gut-metagenome-genome-assembly--contig-NODE-243-length-45941-cov-3.132023.region001	795	Amino acids and Peptides	Oligopeptides	Cyclic peptides
MGYA00519663_ERZ840123.49-NODE-49-length-154259-cov-21.527327.region001	795	Carbohydrates	Saccharides	Polysaccharides
MGYA00241587_ENA-OOXJ01000017-OOXJ01000017.1-human-gut-metagenome-genome-assembly--contig-NODE-17-length-155671-cov-7.782445.region001	795	Amino acids and Peptides	Oligopeptides	Cyclic peptides
MGYA00574605_ERZ1504924.14-NODE-14-length-93148-cov-4.973005.region001	795	Amino acids and Peptides	Oligopeptides	Cyclic peptides
MGYA00512053_ERZ773159.286-NODE-286-length-63894-cov-5.353091.region001	795	Carbohydrates	Nucleosides	Purine nucleos(t)ides
MGYA00587560_ERZ1767235.14-NODE-14-length-358489-cov-18.015283.region001	795	Carbohydrates	Saccharides	Polysaccharides
MGYA00242791_ENA-OQEN01000100-OQEN01000100.1-human-gut-metagenome-genome-assembly--contig-NODE-100-length-34473-cov-6.208205.region001	795	Amino acids and Peptides	Oligopeptides	Cyclic peptides
MGYA00512126_ERZ772892.66-NODE-66-length-127136-cov-21.474257.region001	795	Carbohydrates	Saccharides	Polysaccharides
MGYA00241867_ENA-OPPQ01000025-OPPQ01000025.1-human-gut-metagenome-genome-assembly--contig-NODE-25-length-93194-cov-14.429659.region001	795	Carbohydrates	Saccharides	Polysaccharides
MGYA00519814_ERZ824673.34-NODE-34-length-183945-cov-5.604889.region001	795	Carbohydrates	Saccharides	Polysaccharides
MGYA00242553_ENA-OQGX01000008-OQGX01000008.1-human-gut-metagenome-genome-assembly--contig-NODE-8-length-75158-cov-2.519199.region001	795	Polyketides	Polycyclic aromatic polyketides	Anthracyclines
MGYA00510119_ERZ859832.329-NODE-329-length-34220-cov-3.135899.region001	795	Carbohydrates	Saccharides	Polysaccharides
MGYA00638712_ERZ14865203.448-NODE-448-length-54818-cov-247.122565.region001	795	Amino acids and Peptides	Oligopeptides	Cyclic peptides
MGYA00514258_ERZ1036647.453-NODE-453-length-59168-cov-4.749412.region001	795	Carbohydrates	Saccharides	Polysaccharides
MGYA00587952_ERZ1690215.9-NODE-9-length-173718-cov-5.436316.region001	795	Carbohydrates	Nucleosides	Purine nucleos(t)ides
MGYA00243234_ENA-OQQW01000016-OQQW01000016.1-human-gut-metagenome-genome-assembly--contig-NODE-16-length-129409-cov-25.400629.region001	795	Amino acids and Peptides	Oligopeptides	Cyclic peptides
MGYA00241997_ENA-OROV01000219-OROV01000219.1-human-gut-metagenome-genome-assembly--contig-NODE-219-length-54971-cov-19.894748.region001	795	Amino acids and Peptides	Oligopeptides	Cyclic peptides
MGYA00580779_ERZ772833.29-NODE-29-length-186889-cov-40.894018.region001	795	Carbohydrates	Saccharides	Polysaccharides
MGYA00511283_ERZ779720.498-NODE-498-length-25961-cov-8.522582.region001	795	Carbohydrates	Saccharides	Polysaccharides
MGYA00588522_ERZ1689744.68-NODE-68-length-95976-cov-4.803849.region001	795	Amino acids and Peptides	Small peptides	Tripeptides
MGYA00581037_ERZ1690684.27-NODE-27-length-256906-cov-59.294361.region001	795	Carbohydrates	Saccharides	Polysaccharides
MGYA00511082_ERZ773131.852-NODE-852-length-24233-cov-3.913516.region001	795	Carbohydrates	Saccharides	Polysaccharides
MGYA00510063_ERZ860571.11-NODE-11-length-168174-cov-7.457967.region001	795	Carbohydrates	Saccharides	Polysaccharides
MGYA00588862_ERZ1689934.56-NODE-56-length-95818-cov-5.445704.region001	795	Carbohydrates	Saccharides	Polysaccharides
MGYA00243023_ENA-ORIC01000484-ORIC01000484.1-human-gut-metagenome-genome-assembly--contig-NODE-484-length-50945-cov-4.128195.region001	795	Carbohydrates	Nucleosides	Purine nucleos(t)ides
MGYA00511648_ERZ773139.260-NODE-260-length-75077-cov-7.155514.region001	795	Carbohydrates	Saccharides	Polysaccharides
MGYA00519664_ERZ840039.70-NODE-70-length-138826-cov-4.785481.region001	795	Carbohydrates	Saccharides	Polysaccharides
MGYA00380291_ERZ894217.223-NODE-223-length-36025-cov-14.773367.region001	795	Carbohydrates	Nucleosides	Purine nucleos(t)ides
MGYA00241979_ENA-OURT01000014-OURT01000014.1-human-gut-metagenome-genome-assembly--contig-NODE-14-length-151528-cov-18.894773.region001	795	Carbohydrates	Saccharides	Polysaccharides
MGYA00588046_ERZ1690033.115-NODE-115-length-53246-cov-5.123066.region001	795	Carbohydrates	Saccharides	Polysaccharides
MGYA00514280_ERZ1036803.16-NODE-16-length-190157-cov-8.905556.region001	795	Carbohydrates	Saccharides	Polysaccharides
MGYA00519693_ERZ833963.150-NODE-150-length-106965-cov-42.053148.region001	795	Carbohydrates	Saccharides	Polysaccharides
MGYA00638683_ERZ14865209.46-NODE-46-length-173500-cov-496.356171.region001	795	Carbohydrates	Saccharides	Polysaccharides
MGYA00244057_ENA-OZIL01000010-OZIL01000010.1-human-gut-metagenome-genome-assembly--contig-NODE-10-length-114969-cov-14.487356.region001	795	Carbohydrates	Saccharides	Polysaccharides
MGYA00511248_ERZ779866.192-NODE-192-length-67283-cov-18.397498.region001	795	Carbohydrates	Saccharides	Polysaccharides
MGYA00511795_ERZ779693.11-NODE-11-length-146810-cov-8.378611.region001	795	Carbohydrates	Saccharides	Polysaccharides
MGYA00588001_ERZ1690165.9-NODE-9-length-189246-cov-9.220222.region001	795	Carbohydrates	Saccharides	Polysaccharides
MGYA00588801_ERZ1690236.51-NODE-51-length-67204-cov-5.046077.region001	795	Carbohydrates	Saccharides	Polysaccharides
MGYA00519870_ERZ826764.47-NODE-47-length-173356-cov-43.824381.region001	795	Carbohydrates	Nucleosides	Purine nucleos(t)ides
MGYA00509918_ERZ791609.260-NODE-260-length-50456-cov-32.525803.region001	795	Carbohydrates	Saccharides	Polysaccharides
MGYA00601647_ERZ8153433.494-NODE-494-length-38309-cov-4.068516.region001	795	Carbohydrates	Saccharides	Polysaccharides
MGYA00241059_ENA-OPAP01000089-OPAP01000089.1-human-gut-metagenome-genome-assembly--contig-NODE-89-length-79810-cov-5.055507.region001	795	Carbohydrates	Saccharides	Polysaccharides
MGYA00511470_ERZ772902.15-NODE-15-length-231167-cov-24.774352.region001	795	Carbohydrates	Nucleosides	Purine nucleos(t)ides
MGYA00242172_ENA-ORRI01000016-ORRI01000016.1-human-gut-metagenome-genome-assembly--contig-NODE-16-length-108961-cov-8.78233.region001	795	Carbohydrates	Saccharides	Polysaccharides
MGYA00510312_ERZ791794.57-NODE-57-length-106964-cov-21.455051.region001	795	Carbohydrates	Saccharides	Polysaccharides
MGYA00585507_ERZ1761052.3875-contig-5562.region001	801	Polyketides	Linear polyketides	3-acyl tetramic acids
MGYA00587717_ERZ1764595.36-NODE-36-length-120755-cov-6.574590.region001	803	Alkaloids	Ornithine alkaloids	Polyamines
MGYA00587723_ERZ1764607.425-NODE-425-length-63305-cov-13.425945.region001	803	Alkaloids	Ornithine alkaloids	Polyamines
MGYA00587726_ERZ1764600.334-NODE-334-length-66621-cov-33.563937.region001	803	Alkaloids	Ornithine alkaloids	Polyamines
MGYA00587714_ERZ1764604.440-NODE-440-length-48832-cov-5.738381.region001	803	Alkaloids	Ornithine alkaloids	Polyamines
MGYA00587719_ERZ1764578.317-NODE-317-length-54358-cov-5.707217.region001	803	Alkaloids	Ornithine alkaloids	Polyamines
MGYA00587742_ERZ1764581.84-NODE-84-length-116890-cov-9.648496.region001	803	Alkaloids	Ornithine alkaloids	Polyamines
MGYA00587733_ERZ1764590.90-NODE-90-length-121688-cov-16.767053.region001	803	Amino acids and Peptides	Oligopeptides	RiPPs-Lanthipeptides
MGYA00597735_ERZ4560445.687-Hadza-MoBio-hadza-E-H-E-4-1847--NODE-687-length-26143-cov-8.327668.region001	803	Amino acids and Peptides	Oligopeptides	Cyclic peptides
MGYA00585507_ERZ1761052.230-contig-1274.region001	803	Alkaloids	Tryptophan alkaloids	Carboline alkaloids
MGYA00638645_ERZ15144289.1806-NODE-1806-length-24674-cov-11.473740.region001	803	Alkaloids	Tryptophan alkaloids	Simple indole alkaloids
MGYA00597684_ERZ4561804.307-Hadza-MoBio-hadza-A-D-I-4-1118--NODE-307-length-94750-cov-5.453139.region001	803	Alkaloids	Pseudoalkaloids	pteridine alkaloids
MGYA00597676_ERZ4561697.27-Hadza-MoBio-hadza-A-D-O-4-1196--NODE-27-length-309678-cov-16.193455.region001	803	Alkaloids	Pseudoalkaloids	pteridine alkaloids
MGYA00511715_ERZ773132.136-NODE-136-length-73871-cov-8.157297.region001	807	Carbohydrates	Nucleosides	Purine nucleos(t)ides
MGYA00580862_ERZ773132.136-NODE-136-length-73871-cov-8.157297.region001	807	Carbohydrates	Nucleosides	Purine nucleos(t)ides
MGYA00601527_ERZ8154605.504-NODE-504-length-36981-cov-4.782646.region001	807	Carbohydrates	Nucleosides	Purine nucleos(t)ides
MGYA00597712_ERZ4560656.1521-Hadza-MoBio-hadza-E-H-E-13-1725--NODE-1521-length-19093-cov-7.144352.region001	807	Carbohydrates	Nucleosides	Purine nucleos(t)ides
MGYA00597680_ERZ4561767.2723-Hadza-MoBio-hadza-A-D-A-4-1104--NODE-2723-length-25241-cov-4.703227.region001	807	Carbohydrates	Nucleosides	Purine nucleos(t)ides
MGYA00597653_ERZ4561606.578-Hadza-MoBio-hadza-A-D-K-12-1156--NODE-578-length-73135-cov-8.813477.region001	807	Carbohydrates	Nucleosides	Purine nucleos(t)ides
MGYA00597738_ERZ4560555.3422-Hadza-MoBio-hadza-A-D-F-22-1638--NODE-3422-length-18200-cov-5.587486.region001	807	Amino acids and Peptides	Oligopeptides	Cyclic peptides
MGYA00597606_ERZ4561180.1823-Hadza-MoBio-hadza-A-D-B-24-1613--NODE-1823-length-21234-cov-4.963794.region001	807	Carbohydrates	Nucleosides	Purine nucleos(t)ides
MGYA00597669_ERZ4559900.2355-Hadza-MoBio-hadza-I-L-M-1-2491--NODE-2355-length-24399-cov-3.156443.region001	807	Carbohydrates	Nucleosides	Purine nucleos(t)ides
MGYA00597689_ERZ4561837.3101-Hadza-MoBio-hadza-A-D-A-22-1120--NODE-3101-length-25670-cov-15.479076.region001	807	Carbohydrates	Nucleosides	Purine nucleos(t)ides
MGYA00597638_ERZ4561239.2318-Hadza-MoBio-hadza-A-D-F-4-1629--NODE-2318-length-26649-cov-4.178270.region001	807	Amino acids and Peptides	Oligopeptides	Cyclic peptides
MGYA00597613_ERZ4567313.418-Nepal-MoBio-Fiber-Hadza-Nepal-F-13-RAU1011YZ--NODE-418-length-70527-cov-5.272363.region001	807	Amino acids and Peptides	Oligopeptides	Linear peptides
MGYA00580489_ERZ772995.784-NODE-784-length-16085-cov-23.551404.region001	814	Fatty acids	Fatty amides	N-acyl amines
MGYA00580718_ERZ772917.5-NODE-5-length-203469-cov-5.166080.region001	814	Fatty acids	Fatty amides	N-acyl amines
MGYA00511187_ERZ772917.5-NODE-5-length-203469-cov-5.166080.region001	814	Fatty acids	Fatty amides	N-acyl amines
MGYA00242706_ENA-OQBN01000580-OQBN01000580.1-human-gut-metagenome-genome-assembly--contig-NODE-580-length-19543-cov-4.770962.region001	818	Shikimates and Phenylpropanoids	Small peptides	Aminoacids
MGYA00241503_ENA-OPVY01000801-OPVY01000801.1-human-gut-metagenome-genome-assembly--contig-NODE-801-length-21121-cov-5.285626.region001	818	Shikimates and Phenylpropanoids	Small peptides	Aminoacids
MGYA00519291_ERZ1026988.434-NODE-434-length-17387-cov-53.199227.region001	818	Shikimates and Phenylpropanoids	Small peptides	Aminoacids
MGYA00430475_ERZ783498.125-NODE-125-length-21153-cov-19.788084.region001	818	Shikimates and Phenylpropanoids	Small peptides	Aminoacids
MGYA00587411_ERZ1764767.101-NODE-101-length-21120-cov-26.424258.region001	818	Shikimates and Phenylpropanoids	Small peptides	Aminoacids
MGYA00587723_ERZ1764607.2369-NODE-2369-length-19001-cov-3.905257.region001	818	Shikimates and Phenylpropanoids	Small peptides	Aminoacids
MGYA00432193_ERZ783533.129-NODE-129-length-21153-cov-18.775334.region001	818	Shikimates and Phenylpropanoids	Small peptides	Aminoacids
MGYA00430725_ERZ784265.122-NODE-122-length-21153-cov-20.608020.region001	818	Shikimates and Phenylpropanoids	Small peptides	Aminoacids
MGYA00238128_ENA-OWHA01000230-OWHA01000230.1-human-gut-metagenome-genome-assembly--contig-NODE-230-length-21197-cov-1524.050047.region001	818	Shikimates and Phenylpropanoids	Small peptides	Aminoacids
MGYA00243794_ENA-OXVZ01000232-OXVZ01000232.1-human-gut-metagenome-genome-assembly--contig-NODE-232-length-18719-cov-24.943688.region001	818	Shikimates and Phenylpropanoids	Small peptides	Aminoacids
MGYA00431402_ERZ784213.126-NODE-126-length-21153-cov-19.124325.region001	818	Shikimates and Phenylpropanoids	Small peptides	Aminoacids
MGYA00431881_ERZ784425.126-NODE-126-length-21153-cov-18.867713.region001	818	Shikimates and Phenylpropanoids	Small peptides	Aminoacids
MGYA00519823_ERZ838364.905-NODE-905-length-21121-cov-79.184848.region001	818	Shikimates and Phenylpropanoids	Small peptides	Aminoacids
MGYA00430846_ERZ783481.120-NODE-120-length-21153-cov-18.890511.region001	818	Shikimates and Phenylpropanoids	Small peptides	Aminoacids
MGYA00431868_ERZ784460.121-NODE-121-length-21153-cov-19.037065.region001	818	Shikimates and Phenylpropanoids	Small peptides	Aminoacids
MGYA00580720_ERZ772915.662-NODE-662-length-21051-cov-6.491094.region001	818	Amino acids and Peptides	Oligopeptides	Cyclic peptides
MGYA00511691_ERZ772915.662-NODE-662-length-21051-cov-6.491094.region001	818	Amino acids and Peptides	Oligopeptides	Cyclic peptides
MGYA00242584_ENA-OQIQ01000671-OQIQ01000671.1-human-gut-metagenome-genome-assembly--contig-NODE-671-length-20380-cov-13.609664.region001	818	Amino acids and Peptides	Small peptides	Tripeptides
MGYA00242581_ENA-OQIN01000704-OQIN01000704.1-human-gut-metagenome-genome-assembly--contig-NODE-704-length-20380-cov-15.762252.region001	818	Amino acids and Peptides	Small peptides	Tripeptides
MGYA00635339_ERZ13617056.2423-NODE-2423-length-17507-cov-14.647891.region001	818	Amino acids and Peptides	Small peptides	Tripeptides
MGYA00587541_ERZ1767358.715-NODE-715-length-20336-cov-432.627928.region001	818	Shikimates and Phenylpropanoids	Small peptides	Aminoacids
MGYA00243695_ENA-UALB01000186-UALB01000186.1-human-gut-metagenome-genome-assembly--contig-NODE-186-length-17364-cov-28.470622.region001	818	Shikimates and Phenylpropanoids	Small peptides	Aminoacids
MGYA00519391_ERZ1027134.360-NODE-360-length-17363-cov-13.686330.region001	818	Shikimates and Phenylpropanoids	Small peptides	Aminoacids
MGYA00238121_ENA-OWHN01001113-OWHN01001113.1-human-gut-metagenome-genome-assembly--contig-NODE-1113-length-20905-cov-96.417707.region001	818	Shikimates and Phenylpropanoids	Small peptides	Aminoacids
MGYA00517569_ERZ1032169.363-NODE-363-length-19179-cov-30.855940.region001	818	Shikimates and Phenylpropanoids	Small peptides	Aminoacids
MGYA00242729_ENA-OQNP01000794-OQNP01000794.1-human-gut-metagenome-genome-assembly--contig-NODE-794-length-20481-cov-72.457994.region001	818	Shikimates and Phenylpropanoids	Small peptides	Aminoacids
MGYA00242814_ENA-OQLY01001050-OQLY01001050.1-human-gut-metagenome-genome-assembly--contig-NODE-1050-length-17596-cov-6.252012.region001	818	Shikimates and Phenylpropanoids	Small peptides	Aminoacids
MGYA00580883_ERZ773115.1498-NODE-1498-length-21154-cov-15.501019.region001	818	Shikimates and Phenylpropanoids	Small peptides	Aminoacids
MGYA00242693_ENA-OQMR01000743-OQMR01000743.1-human-gut-metagenome-genome-assembly--contig-NODE-743-length-20481-cov-36.690479.region001	818	Shikimates and Phenylpropanoids	Small peptides	Aminoacids
MGYA00597607_ERZ4567287.1702-Nepal-MoBio-Fiber-Hadza-Nepal-F-11-RAU1009YZ--NODE-1702-length-19109-cov-9.512137.region001	818	Shikimates and Phenylpropanoids	Small peptides	Aminoacids
MGYA00597629_ERZ4567471.3350-Nepal-MoBio-Fiber-Hadza-Nepal-B-21-THA1063YZ--NODE-3350-length-19215-cov-11.454697.region001	818	Shikimates and Phenylpropanoids	Small peptides	Aminoacids
MGYA00242627_ENA-OQNI01001061-OQNI01001061.1-human-gut-metagenome-genome-assembly--contig-NODE-1061-length-20481-cov-12.014985.region001	818	Shikimates and Phenylpropanoids	Small peptides	Aminoacids
MGYA00242780_ENA-OQKP01000791-OQKP01000791.1-human-gut-metagenome-genome-assembly--contig-NODE-791-length-20480-cov-70.284626.region001	818	Shikimates and Phenylpropanoids	Small peptides	Aminoacids
MGYA00516699_ERZ1032022.138-NODE-138-length-17946-cov-18.094684.region001	818	Shikimates and Phenylpropanoids	Small peptides	Aminoacids
MGYA00597543_ERZ4561324.55-Hadza-MoBio-hadza-I-L-J-14-1278--NODE-55-length-154380-cov-440.410841.region001	818	Shikimates and Phenylpropanoids	Small peptides	Aminoacids
MGYA00242721_ENA-OQNE01001077-OQNE01001077.1-human-gut-metagenome-genome-assembly--contig-NODE-1077-length-20481-cov-11.613491.region001	818	Shikimates and Phenylpropanoids	Small peptides	Aminoacids
MGYA00248656_ERZ507530.36-NODE-36-length-20336-cov-14.6152.region001	818	Shikimates and Phenylpropanoids	Small peptides	Aminoacids
MGYA00519610_ERZ835601.679-NODE-679-length-31571-cov-13.155445.region001	818	Shikimates and Phenylpropanoids	Small peptides	Aminoacids
MGYA00248648_ERZ507514.35-NODE-35-length-20336-cov-14.395.region001	818	Shikimates and Phenylpropanoids	Small peptides	Aminoacids
MGYA00516827_ERZ1032039.154-NODE-154-length-17366-cov-6.945295.region001	818	Shikimates and Phenylpropanoids	Small peptides	Aminoacids
MGYA00248694_ENA-OVII01000045-OVII01000045.1-human-gut-metagenome-genome-assembly--contig-NODE-45-length-20336-cov-21.9713.region001	818	Shikimates and Phenylpropanoids	Small peptides	Aminoacids
MGYA00597633_ERZ4561218.64-Hadza-MoBio-hadza-I-L-L-5-1268--NODE-64-length-143834-cov-293.228316.region001	818	Shikimates and Phenylpropanoids	Small peptides	Aminoacids
MGYA00242593_ENA-OQIZ01000537-OQIZ01000537.1-human-gut-metagenome-genome-assembly--contig-NODE-537-length-18644-cov-12.791219.region001	818	Shikimates and Phenylpropanoids	Small peptides	Aminoacids
MGYA00375842_ERZ781264.125-NODE-125-length-60916-cov-40.650186.region001	818	Shikimates and Phenylpropanoids	Small peptides	Aminoacids
MGYA00511116_ERZ773115.1498-NODE-1498-length-21154-cov-15.501019.region001	818	Shikimates and Phenylpropanoids	Small peptides	Aminoacids
MGYA00375845_ERZ781267.125-NODE-125-length-60916-cov-40.988564.region001	818	Shikimates and Phenylpropanoids	Small peptides	Aminoacids
MGYA00242124_ENA-ORNZ01001480-ORNZ01001480.1-human-gut-metagenome-genome-assembly--contig-NODE-1480-length-21121-cov-22.848334.region001	818	Shikimates and Phenylpropanoids	Small peptides	Aminoacids
MGYA00242052_ENA-ORWE01000399-ORWE01000399.1-human-gut-metagenome-genome-assembly--contig-NODE-399-length-62383-cov-4.458943.region001	818	Shikimates and Phenylpropanoids	Small peptides	Aminoacids
MGYA00242617_ENA-OQKF01000600-OQKF01000600.1-human-gut-metagenome-genome-assembly--contig-NODE-600-length-20499-cov-16.137689.region001	818	Shikimates and Phenylpropanoids	Small peptides	Aminoacids
MGYA00587547_ERZ1767278.1100-NODE-1100-length-20336-cov-305.893250.region001	818	Shikimates and Phenylpropanoids	Small peptides	Aminoacids
MGYA00242818_ENA-OQMA01000859-OQMA01000859.1-human-gut-metagenome-genome-assembly--contig-NODE-859-length-17666-cov-5.646995.region001	818	Shikimates and Phenylpropanoids	Small peptides	Aminoacids
MGYA00597612_ERZ4567306.1428-Nepal-MoBio-Fiber-Hadza-Nepal-H-23-RAJ1014YZ--NODE-1428-length-47559-cov-5.411882.region001	818	Shikimates and Phenylpropanoids	Small peptides	Aminoacids
MGYA00519720_ERZ824524.1314-NODE-1314-length-31168-cov-11.903063.region001	818	Shikimates and Phenylpropanoids	Small peptides	Aminoacids
MGYA00242064_ENA-ORTC01000883-ORTC01000883.1-human-gut-metagenome-genome-assembly--contig-NODE-883-length-20848-cov-5.27004.region001	818	Shikimates and Phenylpropanoids	Small peptides	Aminoacids
MGYA00587580_ERZ1767186.1042-NODE-1042-length-20336-cov-295.377496.region001	818	Shikimates and Phenylpropanoids	Small peptides	Aminoacids
MGYA00580594_ERZ773094.22-NODE-22-length-79879-cov-24.466151.region001	818	Amino acids and Peptides	Oligopeptides	Cyclic peptides
MGYA00511329_ERZ773094.22-NODE-22-length-79879-cov-24.466151.region001	818	Amino acids and Peptides	Oligopeptides	Cyclic peptides
MGYA00606098_ERZ2641810.109-NODE-109-length-135553-cov-19.522325.region001	820	Carbohydrates	Nucleosides	Purine nucleos(t)ides
MGYA00635946_ERZ2641604.1387-NODE-1387-length-20756-cov-6.507174.region001	820	Carbohydrates	Nucleosides	Purine nucleos(t)ides
MGYA00606093_ERZ2641736.70-NODE-70-length-135515-cov-15.366322.region001	820	Carbohydrates	Nucleosides	Purine nucleos(t)ides
MGYA00607942_ERZ2790584.73-NODE-73-length-152428-cov-33.925446.region001	820	Carbohydrates	Nucleosides	Purine nucleos(t)ides
MGYA00606097_ERZ2641670.490-NODE-490-length-52184-cov-12.710046.region001	820	Carbohydrates	Nucleosides	Purine nucleos(t)ides
MGYA00579259_ERZ1643261.542-NODE-542-length-41097-cov-4.868866.region001	820	Carbohydrates	Nucleosides	Purine nucleos(t)ides
MGYA00606070_ERZ2641813.1287-NODE-1287-length-45787-cov-10.184007.region001	820	Carbohydrates	Nucleosides	Purine nucleos(t)ides
MGYA00606085_ERZ2641806.77-NODE-77-length-152616-cov-33.344780.region001	820	Carbohydrates	Nucleosides	Purine nucleos(t)ides
MGYA00606087_ERZ2641781.1330-NODE-1330-length-32483-cov-9.225207.region001	820	Carbohydrates	Nucleosides	Purine nucleos(t)ides
MGYA00616381_ERZ4767173.62-NODE-62-length-59966-cov-7.942715.region001	820	Carbohydrates	Nucleosides	Purine nucleos(t)ides
MGYA00606109_ERZ2641698.664-NODE-664-length-58558-cov-11.363588.region001	820	Carbohydrates	Nucleosides	Purine nucleos(t)ides
MGYA00606092_ERZ2641769.534-NODE-534-length-56007-cov-8.406044.region001	820	Carbohydrates	Nucleosides	Purine nucleos(t)ides
MGYA00607941_ERZ2641816.1477-NODE-1477-length-41067-cov-174.401736.region001	820	Carbohydrates	Nucleosides	Purine nucleos(t)ides
MGYA00606089_ERZ2641666.930-NODE-930-length-37630-cov-12.524604.region001	820	Carbohydrates	Nucleosides	Purine nucleos(t)ides
MGYA00606102_ERZ2641729.62-NODE-62-length-135515-cov-12.180393.region001	820	Carbohydrates	Nucleosides	Purine nucleos(t)ides
MGYA00606094_ERZ2641725.29-NODE-29-length-218470-cov-145.287897.region001	820	Carbohydrates	Nucleosides	Purine nucleos(t)ides
MGYA00606083_ERZ2641812.442-NODE-442-length-64696-cov-11.159899.region001	820	Carbohydrates	Nucleosides	Purine nucleos(t)ides
MGYA00616374_ERZ4767205.164-NODE-164-length-39575-cov-7.312981.region001	820	Carbohydrates	Nucleosides	Purine nucleos(t)ides
MGYA00616376_ERZ4767198.155-NODE-155-length-46387-cov-12.114802.region001	820	Carbohydrates	Nucleosides	Purine nucleos(t)ides
MGYA00585507_ERZ1761052.1893-contig-3248.region001	820	Carbohydrates	Aminosugars and aminoglycosides	Aminosugars
MGYA00380127_ERZ1026782.262-NODE-262-length-41152-cov-6.233691.region001	827	Alkaloids	Peptide alkaloids	Simple amide alkaloids
MGYA00597694_ERZ4566895.361-Hadza-MoBio-C-REDO-E-9-1560--NODE-361-length-78241-cov-18.654956.region001	827	Carbohydrates	Saccharides	Polysaccharides
MGYA00597698_ERZ4562259.705-Hadza-MoBio-hadza-A-D-P-17-1504--NODE-705-length-59923-cov-41.509307.region001	827	Carbohydrates	Saccharides	Polysaccharides
MGYA00597536_ERZ4561272.1674-Hadza-MoBio-hadza-A-D-F-2-1628--NODE-1674-length-49884-cov-41.764210.region001	827	Carbohydrates	Saccharides	Polysaccharides
MGYA00597635_ERZ4561200.2073-Hadza-MoBio-hadza-A-D-B-14-1607--NODE-2073-length-23324-cov-22.029036.region001	827	Carbohydrates	Saccharides	Polysaccharides
MGYA00380304_ERZ894258.63-NODE-63-length-60576-cov-17.926538.region001	827	Fatty acids	Glycerophospholipids	Glycerophosphoinositolglycans
MGYA00597738_ERZ4560555.1776-Hadza-MoBio-hadza-A-D-F-22-1638--NODE-1776-length-29003-cov-5.836756.region001	827	Carbohydrates	Saccharides	Polysaccharides
MGYA00597752_ERZ4560351.2674-Hadza-MoBio-hadza-E-H-K-7-1773--NODE-2674-length-31485-cov-31.874841.region001	827	Carbohydrates	Saccharides	Polysaccharides
MGYA00588705_ERZ1740157.173-NODE-173-length-103685-cov-12.865994.region001	827	Carbohydrates	Saccharides	Polysaccharides
MGYA00597634_ERZ4562246.113-Hadza-MoBio-hadza-A-D-P-11-1507--NODE-113-length-152123-cov-25.615458.region001	827	Carbohydrates	Saccharides	Polysaccharides
MGYA00588687_ERZ1740214.130-NODE-130-length-142989-cov-13.697546.region001	827	Carbohydrates	Saccharides	Polysaccharides
MGYA00375589_ERZ795038.2-NODE-2-length-717877-cov-70.472733.region001	831	Terpenoids	Sesquiterpenoids	Presilphiperfolane and Probotryane sesquiterpenoids
MGYA00375591_ERZ795040.3-NODE-3-length-717876-cov-86.150891.region003	831	Terpenoids	Sesquiterpenoids	Presilphiperfolane and Probotryane sesquiterpenoids
MGYA00580250_ERZ1673721.429-NODE-429-length-45390-cov-30.065733.region001	832	Amino acids and Peptides	Oligopeptides	Linear peptides
MGYA00242001_ENA-ORPA01000406-ORPA01000406.1-human-gut-metagenome-genome-assembly--contig-NODE-406-length-45506-cov-40.061121.region001	832	Amino acids and Peptides	Oligopeptides	Linear peptides
MGYA00242109_ENA-OURS01000530-OURS01000530.1-human-gut-metagenome-genome-assembly--contig-NODE-530-length-45505-cov-8.449351.region001	832	Amino acids and Peptides	Oligopeptides	Linear peptides
MGYA00241591_ENA-OOXP01000181-OOXP01000181.1-human-gut-metagenome-genome-assembly--contig-NODE-181-length-47204-cov-10.052917.region001	832	Amino acids and Peptides	Oligopeptides	Linear peptides
MGYA00380299_ERZ894244.233-NODE-233-length-45390-cov-137.523194.region001	832	Amino acids and Peptides	Oligopeptides	Linear peptides
MGYA00601533_ERZ8154444.252-NODE-252-length-53569-cov-8.086146.region001	832	Amino acids and Peptides	Oligopeptides	RiPPs-Thiopeptides
MGYA00248288_ENA-OWSW01000378-OWSW01000378.1-human-gut-metagenome-genome-assembly--contig-NODE-378-length-56825-cov-10.556421.region001	832	Amino acids and Peptides	Oligopeptides	RiPPs-Thiopeptides
MGYA00580493_ERZ772991.415-NODE-415-length-55205-cov-10.934760.region001	832	Alkaloids	Tryptophan alkaloids	Carbazole alkaloids
MGYA00601641_ERZ8153426.121-NODE-121-length-82126-cov-10.430652.region001	832	Amino acids and Peptides	Oligopeptides	RiPPs-Thiopeptides
MGYA00510145_ERZ791907.234-NODE-234-length-71321-cov-17.810681.region001	832	Amino acids and Peptides	Oligopeptides	RiPPs-Thiopeptides
MGYA00511128_ERZ772991.415-NODE-415-length-55205-cov-10.934760.region001	832	Alkaloids	Tryptophan alkaloids	Carbazole alkaloids
MGYA00519637_ERZ827474.631-NODE-631-length-52688-cov-10.406399.region001	832	Carbohydrates	Aminosugars and aminoglycosides	Aminosugars
MGYA00248306_ENA-OWQX01000352-OWQX01000352.1-human-gut-metagenome-genome-assembly--contig-NODE-352-length-54119-cov-5.747299.region001	832	Alkaloids	Tryptophan alkaloids	Carboline alkaloids
MGYA00245076_ENA-OZFC01000142-OZFC01000142.1-human-gut-metagenome-genome-assembly--contig-NODE-142-length-53957-cov-31.622519.region001	832	Amino acids and Peptides	Oligopeptides	Cyclic peptides
MGYA00597777_ERZ1764549.14-NODE-14-length-159869-cov-42.689796.region001	832	Alkaloids	Tryptophan alkaloids	Carboline alkaloids
MGYA00375755_ERZ778025.228-NODE-228-length-160637-cov-11.555224.region001	835	Shikimates and Phenylpropanoids	Coumarins	Isocoumarins
MGYA00375752_ERZ778022.69-NODE-69-length-374530-cov-95.495852.region001	835	Shikimates and Phenylpropanoids	Coumarins	Isocoumarins
MGYA00616558_ERZ5323671.986-NODE-986-length-23333-cov-39.910731.region001	838	Alkaloids	Nicotinic acid alkaloids	Pyridine alkaloids
MGYA00616739_ERZ5325130.507-NODE-507-length-31984-cov-48.427417.region001	838	Alkaloids	Nicotinic acid alkaloids	Pyridine alkaloids
MGYA00616742_ERZ5325105.388-NODE-388-length-22513-cov-12.894024.region001	838	Alkaloids	Nicotinic acid alkaloids	Pyridine alkaloids
MGYA00616410_ERZ5323930.450-NODE-450-length-26313-cov-9.882855.region001	838	Alkaloids	Nicotinic acid alkaloids	Pyridine alkaloids
MGYA00617145_ERZ5325329.251-NODE-251-length-39662-cov-62.594971.region001	838	Alkaloids	Nicotinic acid alkaloids	Pyridine alkaloids
MGYA00616807_ERZ5324512.564-NODE-564-length-23289-cov-24.577946.region001	838	Alkaloids	Nicotinic acid alkaloids	Pyridine alkaloids
MGYA00616514_ERZ5323771.626-NODE-626-length-23563-cov-29.563340.region001	838	Alkaloids	Nicotinic acid alkaloids	Pyridine alkaloids
MGYA00616871_ERZ5324154.612-NODE-612-length-24496-cov-31.527924.region001	838	Alkaloids	Nicotinic acid alkaloids	Pyridine alkaloids
MGYA00616536_ERZ5323750.810-NODE-810-length-22611-cov-53.989581.region001	838	Alkaloids	Nicotinic acid alkaloids	Pyridine alkaloids
MGYA00592986_ERZ3422114.24-NODE-24-length-430410-cov-7.180753.region002	847	Alkaloids	Lysine alkaloids	Piperidine alkaloids
MGYA00592968_ERZ3421826.35-NODE-35-length-358333-cov-7.731351.region002	847	Alkaloids	Lysine alkaloids	Piperidine alkaloids
MGYA00520729_ERZ1030232.11-NODE-11-length-230852-cov-37.025967.region001	847	Polyketides	Linear polyketides	Open-chain polyketides
MGYA00520752_ERZ1030242.8-NODE-8-length-230852-cov-42.365780.region001	847	Polyketides	Linear polyketides	Open-chain polyketides
MGYA00520750_ERZ1030252.11-NODE-11-length-230852-cov-43.998856.region001	847	Polyketides	Linear polyketides	Open-chain polyketides
MGYA00375136_ERZ795052.1278-NODE-1278-length-34891-cov-15.585142.region001	849	Amino acids and Peptides	Oligopeptides	Linear peptides
MGYA00375134_ERZ795050.1205-NODE-1205-length-34891-cov-12.035452.region001	849	Amino acids and Peptides	Oligopeptides	Linear peptides
MGYA00520883_ERZ1026805.370-NODE-370-length-31314-cov-16.374676.region001	849	Amino acids and Peptides	Oligopeptides	Linear peptides
MGYA00375135_ERZ795051.1186-NODE-1186-length-34891-cov-13.291451.region001	849	Amino acids and Peptides	Oligopeptides	Linear peptides
MGYA00520873_ERZ1026800.153-NODE-153-length-65630-cov-9.069493.region001	849	Amino acids and Peptides	Oligopeptides	Linear peptides
MGYA00520884_ERZ1026792.184-NODE-184-length-64996-cov-6.502675.region001	849	Amino acids and Peptides	Oligopeptides	Linear peptides
MGYA00376075_ERZ724542.42-NODE-42-length-56926-cov-5.685305.region001	849	Amino acids and Peptides	Oligopeptides	Linear peptides
MGYA00520874_ERZ1026796.135-NODE-135-length-65216-cov-6.845166.region001	849	Amino acids and Peptides	Oligopeptides	Linear peptides
MGYA00590770_ERZ3455823.2-NODE-2-length-158619-cov-13.938763.region001	849	Amino acids and Peptides	Oligopeptides	Linear peptides
MGYA00248618_ENA-ORFC01000024-ORFC01000024.1-marine-metagenome-genome-assembly--contig-NODE-24-length-203915-cov-8.889589.region001	850	Carbohydrates	Polyols	Amino cyclitols
MGYA00237782_ENA-ORCR01000014-ORCR01000014.1-marine-metagenome-genome-assembly--contig-NODE-14-length-356344-cov-24.440961.region001	850	Carbohydrates	Polyols	Amino cyclitols
MGYA00517743_ERZ1033467.4-NODE-4-length-246985-cov-94.741741.region001	851	Amino acids and Peptides	Oligopeptides	RiPPs-Lanthipeptides
MGYA00517612_ERZ1033469.2-NODE-2-length-593287-cov-99.062220.region001	851	Amino acids and Peptides	Oligopeptides	RiPPs-Lanthipeptides
MGYA00519230_ERZ1029892.14-NODE-14-length-100841-cov-14.887881.region001	851	Amino acids and Peptides	Oligopeptides	RiPPs-Lanthipeptides
MGYA00521036_ERZ1023391.89-NODE-89-length-37401-cov-36.881139.region001	851	Amino acids and Peptides	Oligopeptides	RiPPs-Lanthipeptides
MGYA00519218_ERZ1029956.38-NODE-38-length-47494-cov-167.895065.region001	851	Amino acids and Peptides	Oligopeptides	RiPPs-Lanthipeptides
MGYA00516985_ERZ1033473.4-NODE-4-length-272730-cov-98.234976.region001	851	Amino acids and Peptides	Oligopeptides	RiPPs-Lanthipeptides
MGYA00521004_ERZ1023158.474-NODE-474-length-19664-cov-52.116681.region001	851	Amino acids and Peptides	Oligopeptides	RiPPs-Lanthipeptides
MGYA00519212_ERZ1029986.104-NODE-104-length-47494-cov-288.392230.region001	851	Amino acids and Peptides	Oligopeptides	RiPPs-Lanthipeptides
MGYA00518238_ERZ1033463.2-NODE-2-length-382414-cov-126.137238.region001	851	Amino acids and Peptides	Oligopeptides	RiPPs-Lanthipeptides
MGYA00516986_ERZ1033471.2-NODE-2-length-488981-cov-99.839162.region001	851	Amino acids and Peptides	Oligopeptides	RiPPs-Lanthipeptides
MGYA00517613_ERZ1033465.4-NODE-4-length-287541-cov-126.404148.region001	851	Amino acids and Peptides	Oligopeptides	RiPPs-Lanthipeptides
MGYA00518314_ERZ1030379.8-NODE-8-length-42607-cov-24.653718.region001	851	Amino acids and Peptides	Oligopeptides	RiPPs-Lanthipeptides
MGYA00587561_ERZ1767214.102-NODE-102-length-107248-cov-6.535408.region001	858	Amino acids and Peptides	Oligopeptides	RiPPs-Cyanobactins
MGYA00580255_ERZ1673727.2-NODE-2-length-582560-cov-19.352485.region002	858	Amino acids and Peptides	Oligopeptides	RiPPs-Cyanobactins
MGYA00375659_ERZ658717.33-NODE-33-length-183870-cov-65.783989.region002	858	Amino acids and Peptides	Oligopeptides	RiPPs-Cyanobactins
MGYA00248340_ENA-OWRY01000165-OWRY01000165.1-human-gut-metagenome-genome-assembly--contig-NODE-165-length-99011-cov-5.047082.region001	858	Amino acids and Peptides	Oligopeptides	RiPPs-Cyanobactins
MGYA00238148_ENA-UOWO01000151-UOWO01000151.1-activated-sludge-metagenome-genome-assembly--contig-NODE-151-length-96875-cov-10.837461.region001	859	Fatty acids	Fatty Acids and Conjugates	Unsaturated fatty acids
MGYA00249898_ENA-UPAC01000118-UPAC01000118.1-compost-metagenome-genome-assembly--contig-NODE-118-length-66315-cov-232.749411.region001	860	Amino acids and Peptides	Oligopeptides	Cyclic peptides
MGYA00511245_ERZ779888.279-NODE-279-length-65426-cov-9.998608.region001	860	Shikimates and Phenylpropanoids	Coumarins	Simple coumarins
MGYA00242033_ENA-ORRP01000010-ORRP01000010.1-human-gut-metagenome-genome-assembly--contig-NODE-10-length-228484-cov-7.709288.region001	860	Shikimates and Phenylpropanoids	Coumarins	Simple coumarins
MGYA00242110_ENA-ORNF01000249-ORNF01000249.1-human-gut-metagenome-genome-assembly--contig-NODE-249-length-55542-cov-5.375926.region001	860	Shikimates and Phenylpropanoids	Coumarins	Simple coumarins
MGYA00519653_ERZ824596.83-NODE-83-length-159717-cov-9.364583.region001	860	Carbohydrates	Aminosugars and aminoglycosides	Aminosugars
MGYA00242154_ENA-ORPZ01001089-ORPZ01001089.1-human-gut-metagenome-genome-assembly--contig-NODE-1089-length-24882-cov-3.515125.region001	860	Carbohydrates	Aminosugars and aminoglycosides	Aminosugars
MGYA00241987_ENA-ORNX01000148-ORNX01000148.1-human-gut-metagenome-genome-assembly--contig-NODE-148-length-79754-cov-5.977327.region001	860	Carbohydrates	Aminosugars and aminoglycosides	Aminosugars
MGYA00638326_ERZ12802903.25-NODE-25-length-215860-cov-23.692834.region001	860	Amino acids and Peptides	Oligopeptides	Cyclic peptides
MGYA00638509_ERZ12802742.1917-NODE-1917-length-31818-cov-10.107295.region001	860	Amino acids and Peptides	Oligopeptides	Cyclic peptides
MGYA00580760_ERZ772859.931-NODE-931-length-32141-cov-11.004083.region001	860	Alkaloids	Ornithine alkaloids	Polyamines
MGYA00248283_ENA-OWSI01000501-OWSI01000501.1-human-gut-metagenome-genome-assembly--contig-NODE-501-length-50954-cov-8.685691.region001	860	Alkaloids	Ornithine alkaloids	Polyamines
MGYA00511730_ERZ772859.931-NODE-931-length-32141-cov-11.004083.region001	860	Alkaloids	Ornithine alkaloids	Polyamines
MGYA00243005_ENA-UESI01000333-UESI01000333.1-human-gut-metagenome-genome-assembly--contig-NODE-333-length-40735-cov-7.073614.region001	860	Alkaloids	Ornithine alkaloids	Polyamines
MGYA00512133_ERZ772865.1337-NODE-1337-length-25167-cov-46.944967.region001	860	Amino acids and Peptides	Oligopeptides	Cyclic peptides
MGYA00583347_ERZ1738562.9268-k99-234599.region001	860	Amino acids and Peptides	Oligopeptides	Cyclic peptides
MGYA00601621_ERZ8155977.82-NODE-82-length-94742-cov-39.562601.region001	860	Amino acids and Peptides	Oligopeptides	Cyclic peptides
MGYA00608439_ERZ10620967.998-NODE-998-length-34026-cov-15.004003.region001	860	Alkaloids	Ornithine alkaloids	Polyamines
MGYA00601670_ERZ8154887.848-NODE-848-length-34482-cov-9.375054.region001	860	Alkaloids	Ornithine alkaloids	Polyamines
MGYA00519622_ERZ857992.430-NODE-430-length-50005-cov-5.839199.region001	860	Amino acids and Peptides	Oligopeptides	Cyclic peptides
MGYA00512132_ERZ772872.658-NODE-658-length-34424-cov-7.516512.region001	860	Alkaloids	Ornithine alkaloids	Polyamines
MGYA00580751_ERZ772872.658-NODE-658-length-34424-cov-7.516512.region001	860	Alkaloids	Ornithine alkaloids	Polyamines
MGYA00597622_ERZ4567441.379-Nepal-MoBio-Fiber-Hadza-Nepal-H-1-THA1057JZ--NODE-379-length-41458-cov-9.266523.region001	860	Amino acids and Peptides	Oligopeptides	Cyclic peptides
MGYA00597719_ERZ4560480.1757-Hadza-MoBio-hadza-E-H-A-18-1822--NODE-1757-length-41320-cov-6.948622.region001	860	Amino acids and Peptides	Oligopeptides	Cyclic peptides
MGYA00583343_ERZ1756172.365-NODE-365-length-78212-cov-37.910680.region001	860	Amino acids and Peptides	Oligopeptides	Cyclic peptides
MGYA00580755_ERZ772865.1337-NODE-1337-length-25167-cov-46.944967.region001	860	Amino acids and Peptides	Oligopeptides	Cyclic peptides
MGYA00248744_ENA-OQUM01000529-OQUM01000529.1-human-gut-metagenome-genome-assembly--contig-NODE-529-length-62740-cov-23.843736.region001	860	Amino acids and Peptides	Oligopeptides	Cyclic peptides
MGYA00601683_ERZ8154885.338-NODE-338-length-46937-cov-22.075637.region001	860	Alkaloids	Ornithine alkaloids	Polyamines
MGYA00608514_ERZ4226354.76-NODE-76-length-82414-cov-12.509380.region001	860	Amino acids and Peptides	Oligopeptides	Cyclic peptides
MGYA00601532_ERZ8154474.886-NODE-886-length-38095-cov-5.405284.region001	860	Alkaloids	Ornithine alkaloids	Polyamines
MGYA00597670_ERZ4559937.1317-Hadza-MoBio-hadza-I-L-M-19-2499--NODE-1317-length-49587-cov-6.989578.region001	860	Alkaloids	Tryptophan alkaloids	Carboline alkaloids
MGYA00375830_ERZ781252.457-NODE-457-length-47106-cov-3.915857.region001	860	Alkaloids	Pseudoalkaloids	pteridine alkaloids
MGYA00375826_ERZ781248.404-NODE-404-length-48695-cov-11.101891.region001	860	Alkaloids	Pseudoalkaloids	pteridine alkaloids
MGYA00564399_ERZ1292629.573-Hain-H43-01um-R1-573-length-40434-cov-22.region001	862	Amino acids and Peptides	Small peptides	Dipeptides
MGYA00564397_ERZ1292626.713-Hain-H43-01um-R3-713-length-39744-cov-48.region001	862	Amino acids and Peptides	Small peptides	Dipeptides
MGYA00593677_ERZ1292619.1453-Hain-H41-01um-R2-1453-length-30433-cov-55.region001	862	Terpenoids	Meroterpenoids	Prenyl quinone meroterpenoids
MGYA00593680_ERZ1292624.1271-Hain-H41-01um-R3-1271-length-30816-cov-17.region001	862	Terpenoids	Meroterpenoids	Prenyl quinone meroterpenoids
MGYA00607604_ERZ7463454.533-NODE-533-length-51811-cov-14.915778.region001	863	Fatty acids	Fatty amides	N-acyl amines
MGYA00237779_ENA-ORCV01000472-ORCV01000472.1-marine-metagenome-genome-assembly--contig-NODE-472-length-26974-cov-26.688962.region001	867	Terpenoids	Sesquiterpenoids	Eremophilane sesquiterpenoids
MGYA00237786_ENA-ORDB01000735-ORDB01000735.1-marine-metagenome-genome-assembly--contig-NODE-735-length-26974-cov-9.526416.region001	867	Terpenoids	Sesquiterpenoids	Eremophilane sesquiterpenoids
MGYA00520730_ERZ1030296.115-NODE-115-length-110459-cov-49.089037.region001	870	Amino acids and Peptides	Small peptides	Tripeptides
MGYA00520746_ERZ1030270.84-NODE-84-length-110452-cov-26.631322.region001	870	Amino acids and Peptides	Small peptides	Tripeptides
MGYA00592922_ERZ3421860.31-NODE-31-length-387031-cov-501.391213.region001	870	Polyketides	Polycyclic aromatic polyketides	Anthraquinones and anthrones
MGYA00592922_ERZ3421860.32-NODE-32-length-387024-cov-501.390507.region001	870	Polyketides	Polycyclic aromatic polyketides	Anthraquinones and anthrones
MGYA00592916_ERZ3422165.26-NODE-26-length-408929-cov-124.415686.region001	870	Polyketides	Polycyclic aromatic polyketides	Anthraquinones and anthrones
MGYA00592916_ERZ3422165.30-NODE-30-length-387034-cov-120.931358.region001	870	Polyketides	Polycyclic aromatic polyketides	Anthraquinones and anthrones
MGYA00585498_ERZ1761040.5116-contig-744.region001	874	Amino acids and Peptides	Oligopeptides	Cyclic peptides
MGYA00249919_ENA-USWT01000534-USWT01000534.1-human-gut-metagenome-genome-assembly--contig-NODE-534-length-32664-cov-9.197870.region001	874	Amino acids and Peptides	Oligopeptides	Cyclic peptides
MGYA00241903_ENA-ORSM01000582-ORSM01000582.1-human-gut-metagenome-genome-assembly--contig-NODE-582-length-32037-cov-6.210118.region001	874	Terpenoids	Triterpenoids	Malabaricane triterpenoids
MGYA00519779_ERZ827150.36-NODE-36-length-203665-cov-5.420721.region001	882	Carbohydrates	Saccharides	Polysaccharides
MGYA00606118_ERZ2641641.416-NODE-416-length-51387-cov-296.768078.region001	882	Amino acids and Peptides	Oligopeptides	RiPPs-Lanthipeptides
MGYA00616851_ERZ5324435.187-NODE-187-length-50307-cov-93.148193.region001	882	Amino acids and Peptides	Oligopeptides	RiPPs-Lanthipeptides
MGYA00616584_ERZ5323609.201-NODE-201-length-35269-cov-18.073749.region001	882	Amino acids and Peptides	Oligopeptides	Vancomycins and Teicoplanins
MGYA00478471_ERZ1090880.113-NODE-113-length-49312-cov-45.947459.region001	882	Amino acids and Peptides	Oligopeptides	Cyclic peptides
MGYA00616469_ERZ5323928.118-NODE-118-length-62640-cov-231.473117.region001	882	Amino acids and Peptides	Oligopeptides	RiPPs-Lanthipeptides
MGYA00616587_ERZ5323582.51-NODE-51-length-73364-cov-110.021048.region001	882	Amino acids and Peptides	Oligopeptides	RiPPs-Lanthipeptides
MGYA00616582_ERZ5323627.58-NODE-58-length-92347-cov-117.857723.region001	882	Amino acids and Peptides	Oligopeptides	Cyclic peptides
MGYA00616570_ERZ5323650.190-NODE-190-length-59376-cov-118.452892.region001	882	Amino acids and Peptides	Oligopeptides	RiPPs-Lanthipeptides
MGYA00616426_ERZ5324051.55-NODE-55-length-92430-cov-120.637001.region001	882	Amino acids and Peptides	Oligopeptides	Vancomycins and Teicoplanins
MGYA00616814_ERZ5324683.86-NODE-86-length-77642-cov-152.610644.region001	882	Amino acids and Peptides	Oligopeptides	RiPPs-Lanthipeptides
MGYA00617142_ERZ5325350.149-NODE-149-length-39643-cov-53.102960.region001	882	Amino acids and Peptides	Oligopeptides	RiPPs-Lanthipeptides
MGYA00616589_ERZ5323565.83-NODE-83-length-62637-cov-480.641974.region001	882	Amino acids and Peptides	Oligopeptides	RiPPs-Lanthipeptides
MGYA00606074_ERZ2641702.798-NODE-798-length-45365-cov-212.755727.region001	882	Amino acids and Peptides	Oligopeptides	Cyclic peptides
MGYA00616501_ERZ5323838.23-NODE-23-length-100630-cov-76.612886.region001	882	Amino acids and Peptides	Oligopeptides	RiPPs-Lanthipeptides
MGYA00616432_ERZ5324010.46-NODE-46-length-92354-cov-65.382214.region001	882	Amino acids and Peptides	Oligopeptides	RiPPs-Lanthipeptides
MGYA00617136_ERZ5325357.252-NODE-252-length-54236-cov-39.199646.region001	882	Amino acids and Peptides	Oligopeptides	RiPPs-Lanthipeptides
MGYA00606090_ERZ2641777.682-NODE-682-length-46588-cov-440.524209.region001	882	Amino acids and Peptides	Oligopeptides	RiPPs-Lanthipeptides
MGYA00616724_ERZ5325148.61-NODE-61-length-93135-cov-73.525516.region001	882	Amino acids and Peptides	Oligopeptides	RiPPs-Lanthipeptides
MGYA00606107_ERZ2641760.401-NODE-401-length-61962-cov-287.870192.region001	882	Amino acids and Peptides	Oligopeptides	Cyclic peptides
MGYA00616871_ERZ5324154.77-NODE-77-length-58560-cov-193.845141.region001	882	Amino acids and Peptides	Oligopeptides	RiPPs-Lanthipeptides
MGYA00375789_ERZ794928.79-NODE-79-length-106847-cov-4.426768.region001	885	Polyketides	Polycyclic aromatic polyketides	Anthracyclines
MGYA00375785_ERZ794918.502-NODE-502-length-37009-cov-3.974412.region001	885	Polyketides	Polycyclic aromatic polyketides	Anthracyclines
MGYA00597724_ERZ4560520.32-Hadza-MoBio-hadza-E-H-K-14-1915--NODE-32-length-287072-cov-30.507340.region001	887	Shikimates and Phenylpropanoids	Small peptides	Aminoacids
MGYA00511887_ERZ779762.171-NODE-171-length-41231-cov-4.477123.region001	887	Shikimates and Phenylpropanoids	Small peptides	Aminoacids
MGYA00516676_ERZ1033865.151-NODE-151-length-64129-cov-11.840622.region001	887	Shikimates and Phenylpropanoids	Small peptides	Aminoacids
MGYA00601639_ERZ8153345.177-NODE-177-length-80681-cov-11.043348.region001	887	Shikimates and Phenylpropanoids	Small peptides	Aminoacids
MGYA00580847_ERZ773146.625-NODE-625-length-25913-cov-8.727434.region001	887	Amino acids and Peptides	Small peptides	Tripeptides
MGYA00511168_ERZ780203.190-NODE-190-length-79385-cov-16.599193.region001	887	Amino acids and Peptides	Small peptides	Tripeptides
MGYA00241983_ENA-ORNM01000197-ORNM01000197.1-human-gut-metagenome-genome-assembly--contig-NODE-197-length-72400-cov-5.823360.region001	887	Shikimates and Phenylpropanoids	Small peptides	Aminoacids
MGYA00638683_ERZ14865209.651-NODE-651-length-59330-cov-9.254610.region001	887	Shikimates and Phenylpropanoids	Small peptides	Aminoacids
MGYA00241257_ENA-OPCV01000369-OPCV01000369.1-human-gut-metagenome-genome-assembly--contig-NODE-369-length-42183-cov-3.456347.region001	887	Amino acids and Peptides	Small peptides	Tripeptides
MGYA00511308_ERZ780153.450-NODE-450-length-52986-cov-19.859383.region001	887	Shikimates and Phenylpropanoids	Small peptides	Aminoacids
MGYA00241235_ENA-OPBH01000533-OPBH01000533.1-human-gut-metagenome-genome-assembly--contig-NODE-533-length-38257-cov-4.136459.region001	887	Shikimates and Phenylpropanoids	Small peptides	Aminoacids
MGYA00403735_ERZ1108172.465-NODE-465-length-51935-cov-6.231515.region001	887	Shikimates and Phenylpropanoids	Small peptides	Aminoacids
MGYA00588710_ERZ1740097.319-NODE-319-length-74691-cov-6.380205.region001	887	Shikimates and Phenylpropanoids	Small peptides	Aminoacids
MGYA00608374_ERZ10621189.152-NODE-152-length-124382-cov-12.039340.region001	887	Amino acids and Peptides	Small peptides	Tripeptides
MGYA00242178_ENA-ORSC01000538-ORSC01000538.1-human-gut-metagenome-genome-assembly--contig-NODE-538-length-29714-cov-4.917192.region001	887	Shikimates and Phenylpropanoids	Small peptides	Aminoacids
MGYA00511764_ERZ780170.1231-NODE-1231-length-22311-cov-21.756919.region001	887	Shikimates and Phenylpropanoids	Small peptides	Aminoacids
MGYA00241935_ENA-ORVF01000116-ORVF01000116.1-human-gut-metagenome-genome-assembly--contig-NODE-116-length-98314-cov-13.640979.region001	887	Shikimates and Phenylpropanoids	Small peptides	Aminoacids
MGYA00588692_ERZ1740140.294-NODE-294-length-63005-cov-6.452184.region001	887	Shikimates and Phenylpropanoids	Small peptides	Aminoacids
MGYA00588752_ERZ1740115.1315-NODE-1315-length-29213-cov-4.960182.region001	887	Shikimates and Phenylpropanoids	Small peptides	Aminoacids
MGYA00519995_ERZ857994.574-NODE-574-length-54583-cov-9.216623.region001	887	Shikimates and Phenylpropanoids	Small peptides	Aminoacids
MGYA00589663_ERZ1758096.528-NODE-528-length-53151-cov-7.311813.region001	887	Shikimates and Phenylpropanoids	Small peptides	Aminoacids
MGYA00511208_ERZ779893.287-NODE-287-length-63644-cov-4.652393.region001	887	Amino acids and Peptides	Small peptides	Tripeptides
MGYA00519960_ERZ827526.198-NODE-198-length-72640-cov-23.867769.region001	887	Shikimates and Phenylpropanoids	Small peptides	Aminoacids
MGYA00511242_ERZ773187.80-NODE-80-length-95887-cov-27.295486.region001	887	Shikimates and Phenylpropanoids	Small peptides	Aminoacids
MGYA00519645_ERZ826933.233-NODE-233-length-68978-cov-4.157872.region001	887	Amino acids and Peptides	Small peptides	Tripeptides
MGYA00580551_ERZ773140.162-NODE-162-length-77676-cov-9.674289.region001	887	Amino acids and Peptides	Small peptides	Tripeptides
MGYA00589656_ERZ1758103.463-NODE-463-length-56299-cov-5.998400.region001	887	Shikimates and Phenylpropanoids	Small peptides	Aminoacids
MGYA00512065_ERZ773116.819-NODE-819-length-32554-cov-4.025508.region001	887	Shikimates and Phenylpropanoids	Small peptides	Aminoacids
MGYA00249197_ENA-OWZD01000164-OWZD01000164.1-human-gut-metagenome-genome-assembly--contig-NODE-164-length-46125-cov-19.918863.region001	887	Shikimates and Phenylpropanoids	Small peptides	Aminoacids
MGYA00519977_ERZ826071.494-NODE-494-length-54215-cov-25.320329.region001	887	Shikimates and Phenylpropanoids	Small peptides	Aminoacids
MGYA00511167_ERZ780208.247-NODE-247-length-61549-cov-4.650649.region001	887	Shikimates and Phenylpropanoids	Small peptides	Aminoacids
MGYA00519824_ERZ837655.891-NODE-891-length-41014-cov-4.720745.region001	887	Shikimates and Phenylpropanoids	Small peptides	Aminoacids
MGYA00588702_ERZ1740182.510-NODE-510-length-60602-cov-7.982344.region001	887	Shikimates and Phenylpropanoids	Small peptides	Aminoacids
MGYA00242091_ENA-ORVG01000498-ORVG01000498.1-human-gut-metagenome-genome-assembly--contig-NODE-498-length-54365-cov-5.026422.region001	887	Shikimates and Phenylpropanoids	Small peptides	Aminoacids
MGYA00519662_ERZ840351.641-NODE-641-length-47673-cov-9.972699.region001	887	Shikimates and Phenylpropanoids	Small peptides	Aminoacids
MGYA00588738_ERZ1740103.692-NODE-692-length-47825-cov-5.221457.region001	887	Shikimates and Phenylpropanoids	Small peptides	Aminoacids
MGYA00249729_ENA-OWXU01000080-OWXU01000080.1-human-gut-metagenome-genome-assembly--contig-NODE-80-length-73115-cov-10.928.region001	887	Shikimates and Phenylpropanoids	Small peptides	Aminoacids
MGYA00380167_ERZ1026874.184-NODE-184-length-42967-cov-8.588693.region001	887	Shikimates and Phenylpropanoids	Small peptides	Aminoacids
MGYA00241263_ENA-OPEE01000727-OPEE01000727.1-human-gut-metagenome-genome-assembly--contig-NODE-727-length-26467-cov-4.446880.region001	887	Amino acids and Peptides	Small peptides	Tripeptides
MGYA00241931_ENA-ORVA01000310-ORVA01000310.1-human-gut-metagenome-genome-assembly--contig-NODE-310-length-55343-cov-6.463573.region001	887	Shikimates and Phenylpropanoids	Small peptides	Aminoacids
MGYA00512057_ERZ773140.162-NODE-162-length-77676-cov-9.674289.region001	887	Amino acids and Peptides	Small peptides	Tripeptides
MGYA00516935_ERZ1033939.598-NODE-598-length-25559-cov-5.274192.region001	887	Shikimates and Phenylpropanoids	Small peptides	Aminoacids
MGYA00516668_ERZ1033983.331-NODE-331-length-49586-cov-5.513981.region001	887	Shikimates and Phenylpropanoids	Small peptides	Aminoacids
MGYA00241585_ENA-OOXE01000266-OOXE01000266.1-human-gut-metagenome-genome-assembly--contig-NODE-266-length-52852-cov-3.038620.region001	887	Shikimates and Phenylpropanoids	Small peptides	Aminoacids
MGYA00519852_ERZ827360.666-NODE-666-length-40570-cov-5.000321.region001	887	Shikimates and Phenylpropanoids	Small peptides	Aminoacids
MGYA00242114_ENA-ORNR01000749-ORNR01000749.1-human-gut-metagenome-genome-assembly--contig-NODE-749-length-31068-cov-6.114017.region001	887	Shikimates and Phenylpropanoids	Small peptides	Aminoacids
MGYA00519756_ERZ831464.839-NODE-839-length-43225-cov-9.317026.region001	887	Shikimates and Phenylpropanoids	Small peptides	Aminoacids
MGYA00519966_ERZ827429.467-NODE-467-length-54094-cov-9.754196.region001	887	Shikimates and Phenylpropanoids	Small peptides	Aminoacids
MGYA00511364_ERZ780212.364-NODE-364-length-46840-cov-3.834541.region001	887	Shikimates and Phenylpropanoids	Small peptides	Aminoacids
MGYA00519835_ERZ857979.519-NODE-519-length-52913-cov-4.200689.region001	887	Shikimates and Phenylpropanoids	Small peptides	Aminoacids
MGYA00519988_ERZ824455.165-NODE-165-length-98044-cov-6.268530.region001	887	Amino acids and Peptides	Small peptides	Tripeptides
MGYA00597537_ERZ4560750.822-Hadza-MoBio-hadza-E-H-E-23-1730--NODE-822-length-47777-cov-4.704465.region001	887	Shikimates and Phenylpropanoids	Small peptides	Aminoacids
MGYA00511340_ERZ772876.1472-NODE-1472-length-23767-cov-5.009447.region001	887	Shikimates and Phenylpropanoids	Small peptides	Aminoacids
MGYA00242844_ENA-OQMP01000012-OQMP01000012.1-human-gut-metagenome-genome-assembly--contig-NODE-12-length-345263-cov-14.852901.region001	887	Shikimates and Phenylpropanoids	Small peptides	Aminoacids
MGYA00242065_ENA-ORTE01000277-ORTE01000277.1-human-gut-metagenome-genome-assembly--contig-NODE-277-length-72880-cov-14.602980.region001	887	Shikimates and Phenylpropanoids	Small peptides	Aminoacids
MGYA00588720_ERZ1740137.1840-NODE-1840-length-23820-cov-4.672249.region001	887	Shikimates and Phenylpropanoids	Small peptides	Aminoacids
MGYA00241992_ENA-OROI01000023-OROI01000023.1-human-gut-metagenome-genome-assembly--contig-NODE-23-length-147890-cov-9.542578.region001	887	Alkaloids	Tetramate alkaloids	Simple tetramate alkaloids
MGYA00242119_ENA-ORNP01001629-ORNP01001629.1-human-gut-metagenome-genome-assembly--contig-NODE-1629-length-22034-cov-4.528959.region001	887	Shikimates and Phenylpropanoids	Small peptides	Aminoacids
MGYA00241187_ENA-OOZN01000532-OOZN01000532.1-human-gut-metagenome-genome-assembly--contig-NODE-532-length-36977-cov-3.278425.region001	887	Shikimates and Phenylpropanoids	Small peptides	Aminoacids
MGYA00248767_ENA-OQSR01000388-OQSR01000388.1-human-gut-metagenome-genome-assembly--contig-NODE-388-length-60727-cov-6.595974.region001	887	Shikimates and Phenylpropanoids	Small peptides	Aminoacids
MGYA00241917_ENA-ORTY01000544-ORTY01000544.1-human-gut-metagenome-genome-assembly--contig-NODE-544-length-49214-cov-6.671006.region001	887	Shikimates and Phenylpropanoids	Small peptides	Aminoacids
MGYA00512133_ERZ772865.408-NODE-408-length-49677-cov-6.150941.region001	887	Shikimates and Phenylpropanoids	Small peptides	Aminoacids
MGYA00511050_ERZ780216.826-NODE-826-length-32539-cov-11.471709.region001	887	Shikimates and Phenylpropanoids	Small peptides	Aminoacids
MGYA00403696_ERZ1107006.685-NODE-685-length-32410-cov-4.730274.region001	887	Shikimates and Phenylpropanoids	Small peptides	Aminoacids
MGYA00511826_ERZ780165.1066-NODE-1066-length-23505-cov-6.332537.region001	887	Shikimates and Phenylpropanoids	Small peptides	Aminoacids
MGYA00580755_ERZ772865.408-NODE-408-length-49677-cov-6.150941.region001	887	Shikimates and Phenylpropanoids	Small peptides	Aminoacids
MGYA00589671_ERZ1758086.146-NODE-146-length-111532-cov-9.311966.region001	887	Shikimates and Phenylpropanoids	Small peptides	Aminoacids
MGYA00597628_ERZ4567424.192-Nepal-MoBio-Fiber-Hadza-Nepal-B-5-THA1056YZ--NODE-192-length-155461-cov-47.843317.region001	887	Shikimates and Phenylpropanoids	Small peptides	Aminoacids
MGYA00403653_ERZ1106915.342-NODE-342-length-72010-cov-48.397735.region001	887	Shikimates and Phenylpropanoids	Small peptides	Aminoacids
MGYA00580584_ERZ772876.1472-NODE-1472-length-23767-cov-5.009447.region001	887	Shikimates and Phenylpropanoids	Small peptides	Aminoacids
MGYA00511016_ERZ780223.1436-NODE-1436-length-23645-cov-5.788427.region001	887	Shikimates and Phenylpropanoids	Small peptides	Aminoacids
MGYA00241850_ENA-OPUU01000279-OPUU01000279.1-human-gut-metagenome-genome-assembly--contig-NODE-279-length-50611-cov-6.998418.region001	887	Shikimates and Phenylpropanoids	Small peptides	Aminoacids
MGYA00519242_ERZ1027256.76-NODE-76-length-56250-cov-7.072960.region001	887	Amino acids and Peptides	Small peptides	Tripeptides
MGYA00403676_ERZ1106951.91-NODE-91-length-97839-cov-17.806983.region001	887	Shikimates and Phenylpropanoids	Small peptides	Aminoacids
MGYA00511553_ERZ779890.302-NODE-302-length-55091-cov-8.656261.region001	887	Shikimates and Phenylpropanoids	Small peptides	Aminoacids
MGYA00580563_ERZ773116.819-NODE-819-length-32554-cov-4.025508.region001	887	Shikimates and Phenylpropanoids	Small peptides	Aminoacids
MGYA00511781_ERZ779882.228-NODE-228-length-82375-cov-12.494691.region001	887	Shikimates and Phenylpropanoids	Small peptides	Aminoacids
MGYA00242033_ENA-ORRP01000274-ORRP01000274.1-human-gut-metagenome-genome-assembly--contig-NODE-274-length-61303-cov-12.940978.region001	887	Shikimates and Phenylpropanoids	Small peptides	Aminoacids
MGYA00241561_ENA-OPCB01000554-OPCB01000554.1-human-gut-metagenome-genome-assembly--contig-NODE-554-length-24313-cov-3.555982.region001	887	Amino acids and Peptides	Small peptides	Tripeptides
MGYA00242067_ENA-ORTO01000961-ORTO01000961.1-human-gut-metagenome-genome-assembly--contig-NODE-961-length-29983-cov-5.104217.region001	887	Shikimates and Phenylpropanoids	Small peptides	Aminoacids
MGYA00517238_ERZ1034079.593-NODE-593-length-33544-cov-7.848577.region001	887	Amino acids and Peptides	Small peptides	Tripeptides
MGYA00638246_ERZ13292501.646-NODE-646-length-32707-cov-20.723845.region001	887	Shikimates and Phenylpropanoids	Small peptides	Aminoacids
MGYA00243071_ENA-ORLY01000428-ORLY01000428.1-human-gut-metagenome-genome-assembly--contig-NODE-428-length-59503-cov-6.148184.region001	887	Shikimates and Phenylpropanoids	Small peptides	Aminoacids
MGYA00242072_ENA-ORTW01000168-ORTW01000168.1-human-gut-metagenome-genome-assembly--contig-NODE-168-length-100286-cov-12.169289.region001	887	Amino acids and Peptides	Small peptides	Tripeptides
MGYA00580955_ERZ773187.80-NODE-80-length-95887-cov-27.295486.region001	887	Shikimates and Phenylpropanoids	Small peptides	Aminoacids
MGYA00519917_ERZ827469.453-NODE-453-length-47256-cov-4.562319.region001	887	Shikimates and Phenylpropanoids	Small peptides	Aminoacids
MGYA00511628_ERZ779642.311-NODE-311-length-31924-cov-6.83486.region001	887	Amino acids and Peptides	Small peptides	Tripeptides
MGYA00403715_ERZ1108182.578-NODE-578-length-47778-cov-11.567127.region001	887	Shikimates and Phenylpropanoids	Small peptides	Aminoacids
MGYA00241406_ENA-OOWN01000715-OOWN01000715.1-human-gut-metagenome-genome-assembly--contig-NODE-715-length-27515-cov-3.397160.region001	887	Shikimates and Phenylpropanoids	Small peptides	Aminoacids
MGYA00519951_ERZ832522.449-NODE-449-length-61241-cov-9.513663.region001	887	Shikimates and Phenylpropanoids	Small peptides	Aminoacids
MGYA00608400_ERZ10621133.581-NODE-581-length-56536-cov-34.579434.region001	887	Shikimates and Phenylpropanoids	Small peptides	Aminoacids
MGYA00380282_ERZ894191.234-NODE-234-length-49387-cov-45.689471.region001	887	Shikimates and Phenylpropanoids	Small peptides	Aminoacids
MGYA00403733_ERZ1106991.135-NODE-135-length-81647-cov-5.894769.region001	887	Amino acids and Peptides	Small peptides	Tripeptides
MGYA00511520_ERZ780186.191-NODE-191-length-78958-cov-16.044143.region001	887	Shikimates and Phenylpropanoids	Small peptides	Aminoacids
MGYA00512056_ERZ773146.625-NODE-625-length-25913-cov-8.727434.region001	887	Amino acids and Peptides	Small peptides	Tripeptides
MGYA00241076_ENA-OPCA01000779-OPCA01000779.1-human-gut-metagenome-genome-assembly--contig-NODE-779-length-28630-cov-3.822222.region001	887	Shikimates and Phenylpropanoids	Small peptides	Aminoacids
MGYA00242805_ENA-OQLI01000017-OQLI01000017.1-human-gut-metagenome-genome-assembly--contig-NODE-17-length-287648-cov-12.034457.region001	887	Shikimates and Phenylpropanoids	Small peptides	Aminoacids
MGYA00237922_ENA-OUOL01000759-OUOL01000759.1-human-gut-metagenome-genome-assembly--contig-NODE-759-length-23662-cov-12.680307.region001	887	Shikimates and Phenylpropanoids	Small peptides	Aminoacids
MGYA00380322_ERZ894312.1329-NODE-1329-length-29778-cov-9.677993.region001	887	Shikimates and Phenylpropanoids	Small peptides	Aminoacids
MGYA00587516_ERZ1764827.247-NODE-247-length-88291-cov-49.405129.region001	887	Shikimates and Phenylpropanoids	Small peptides	Aminoacids
MGYA00510979_ERZ780198.357-NODE-357-length-52558-cov-3.205569.region001	887	Shikimates and Phenylpropanoids	Small peptides	Aminoacids
MGYA00243351_ENA-UAOG01000096-UAOG01000096.1-human-gut-metagenome-genome-assembly--contig-NODE-96-length-56025-cov-7.344631.region001	887	Shikimates and Phenylpropanoids	Small peptides	Aminoacids
MGYA00519866_ERZ827452.326-NODE-326-length-69235-cov-7.460032.region001	887	Shikimates and Phenylpropanoids	Small peptides	Aminoacids
MGYA00597672_ERZ4561544.722-Hadza-MoBio-hadza-A-D-N-5-1522--NODE-722-length-65679-cov-8.031645.region001	887	Shikimates and Phenylpropanoids	Small peptides	Aminoacids
MGYA00238126_ENA-OWHQ01000454-OWHQ01000454.1-human-gut-metagenome-genome-assembly--contig-NODE-454-length-39370-cov-25.485107.region001	887	Shikimates and Phenylpropanoids	Small peptides	Aminoacids
MGYA00242138_ENA-OROZ01000208-OROZ01000208.1-human-gut-metagenome-genome-assembly--contig-NODE-208-length-71241-cov-16.026522.region001	887	Shikimates and Phenylpropanoids	Small peptides	Aminoacids
MGYA00588687_ERZ1740214.861-NODE-861-length-47601-cov-9.205717.region001	887	Shikimates and Phenylpropanoids	Small peptides	Aminoacids
MGYA00514384_ERZ856578.3588-NODE-3588-length-22828-cov-4.581601.region001	887	Shikimates and Phenylpropanoids	Small peptides	Aminoacids
MGYA00242085_ENA-ORUU01000196-ORUU01000196.1-human-gut-metagenome-genome-assembly--contig-NODE-196-length-58891-cov-5.08976.region001	887	Amino acids and Peptides	Small peptides	Tripeptides
MGYA00511410_ERZ779883.619-NODE-619-length-39820-cov-7.273255.region001	887	Shikimates and Phenylpropanoids	Small peptides	Aminoacids
MGYA00250069_ENA-USZC01003588-USZC01003588.1-human-gut-metagenome-genome-assembly--contig-NODE-3588-length-22828-cov-4.581601.region001	887	Shikimates and Phenylpropanoids	Small peptides	Aminoacids
MGYA00242167_ENA-ORRD01000234-ORRD01000234.1-human-gut-metagenome-genome-assembly--contig-NODE-234-length-51577-cov-6.872482.region001	887	Shikimates and Phenylpropanoids	Small peptides	Aminoacids
MGYA00597701_ERZ4560337.86-Hadza-MoBio-hadza-E-H-O-23-1813--NODE-86-length-170245-cov-10.280346.region001	887	Amino acids and Peptides	Small peptides	Tripeptides
MGYA00238132_ENA-OWHP01000296-OWHP01000296.1-human-gut-metagenome-genome-assembly--contig-NODE-296-length-57039-cov-25.637021.region001	887	Shikimates and Phenylpropanoids	Small peptides	Aminoacids
MGYA00597592_ERZ4560783.5593-Hadza-MoBio-hadza-E-H-E-17-1727--NODE-5593-length-25088-cov-4.699732.region001	887	Shikimates and Phenylpropanoids	Small peptides	Aminoacids
MGYA00511306_ERZ780176.246-NODE-246-length-65823-cov-11.254546.region001	887	Shikimates and Phenylpropanoids	Small peptides	Aminoacids
MGYA00380241_ERZ894065.167-NODE-167-length-115542-cov-12.874782.region001	887	Shikimates and Phenylpropanoids	Small peptides	Aminoacids
MGYA00616697_ERZ4883057.1785-NODE-1785-length-44574-cov-6.686067.region001	887	Amino acids and Peptides	Small peptides	Tripeptides
MGYA00606084_ERZ2641809.1464-NODE-1464-length-43341-cov-11.454512.region001	887	Amino acids and Peptides	Small peptides	Tripeptides
MGYA00607886_ERZ2641597.89-NODE-89-length-132126-cov-73.161625.region001	887	Amino acids and Peptides	Small peptides	Tripeptides
MGYA00616701_ERZ4883047.1359-NODE-1359-length-44575-cov-13.714039.region001	887	Amino acids and Peptides	Small peptides	Tripeptides
MGYA00637011_ERZ13617734.250-NODE-250-length-90119-cov-43.128797.region001	887	Amino acids and Peptides	Small peptides	Tripeptides
MGYA00616699_ERZ4883054.1725-NODE-1725-length-44574-cov-7.065478.region001	887	Amino acids and Peptides	Small peptides	Tripeptides
MGYA00606085_ERZ2641806.1002-NODE-1002-length-43582-cov-10.679050.region001	887	Amino acids and Peptides	Small peptides	Tripeptides
MGYA00616463_ERZ5323948.3-NODE-3-length-332327-cov-52.486267.region001	887	Amino acids and Peptides	Small peptides	Tripeptides
MGYA00248351_ENA-OWSH01000022-OWSH01000022.1-human-gut-metagenome-genome-assembly--contig-NODE-22-length-212586-cov-11.087244.region001	887	Shikimates and Phenylpropanoids	Small peptides	Aminoacids
MGYA00241904_ENA-ORSX01000331-ORSX01000331.1-human-gut-metagenome-genome-assembly--contig-NODE-331-length-54566-cov-7.370512.region001	887	Amino acids and Peptides	Small peptides	Tripeptides
MGYA00606109_ERZ2641698.10-NODE-10-length-255306-cov-32.499896.region001	887	Amino acids and Peptides	Small peptides	Tripeptides
MGYA00593680_ERZ1292624.114-Hain-H41-01um-R3-114-length-139785-cov-47.region001	888	Alkaloids	Tryptophan alkaloids	Simple indole alkaloids
MGYA00593677_ERZ1292619.92-Hain-H41-01um-R2-92-length-139484-cov-34.region001	888	Alkaloids	Tryptophan alkaloids	Simple indole alkaloids
MGYA00564400_ERZ1292625.196-Hain-H41-01um-R1-196-length-104573-cov-38.region001	888	Alkaloids	Tryptophan alkaloids	Simple indole alkaloids
MGYA00579261_ERZ1643251.30-NODE-30-length-283533-cov-30.678924.region001	889	Alkaloids	Proline alkaloids	Pyrrole alkaloids
MGYA00241906_ENA-ORTG01000109-ORTG01000109.1-human-gut-metagenome-genome-assembly--contig-NODE-109-length-82893-cov-19.027693.region001	889	Amino acids and Peptides	Oligopeptides	RiPPs-Lanthipeptides
MGYA00519705_ERZ827478.218-NODE-218-length-65832-cov-16.396020.region001	889	Alkaloids	Tryptophan alkaloids	Simple indole alkaloids
MGYA00597729_ERZ4560346.459-Hadza-MoBio-hadza-E-H-K-1-1770--NODE-459-length-94762-cov-12.668554.region001	889	Alkaloids	Tryptophan alkaloids	Simple indole alkaloids
MGYA00519774_ERZ827440.279-NODE-279-length-76551-cov-29.256471.region001	889	Alkaloids	Tryptophan alkaloids	Simple indole alkaloids
MGYA00588415_ERZ1689950.232-NODE-232-length-30798-cov-3.608496.region001	889	Alkaloids	Tryptophan alkaloids	Simple indole alkaloids
MGYA00519965_ERZ827446.346-NODE-346-length-84448-cov-12.743498.region001	889	Amino acids and Peptides	Oligopeptides	RiPPs-Lanthipeptides
MGYA00510204_ERZ791723.1-NODE-1-length-480087-cov-6.840981.region001	889	Alkaloids	Tryptophan alkaloids	Simple indole alkaloids
MGYA00519651_ERZ825010.340-NODE-340-length-73355-cov-5.408772.region001	889	Alkaloids	Tryptophan alkaloids	Simple indole alkaloids
MGYA00242034_ENA-ORSD01000089-ORSD01000089.1-human-gut-metagenome-genome-assembly--contig-NODE-89-length-100277-cov-6.491559.region001	889	Amino acids and Peptides	Oligopeptides	RiPPs-Lanthipeptides
MGYA00519700_ERZ857629.413-NODE-413-length-61430-cov-5.847951.region001	889	Amino acids and Peptides	Oligopeptides	RiPPs-Lanthipeptides
MGYA00519893_ERZ827220.82-NODE-82-length-131332-cov-9.389192.region001	889	Amino acids and Peptides	Oligopeptides	RiPPs-Lanthipeptides
MGYA00580209_ERZ1673741.350-NODE-350-length-55807-cov-5.541003.region001	889	Amino acids and Peptides	Oligopeptides	RiPPs-Lanthipeptides
MGYA00248744_ENA-OQUM01000555-OQUM01000555.1-human-gut-metagenome-genome-assembly--contig-NODE-555-length-60920-cov-73.624230.region001	889	Alkaloids	Proline alkaloids	Pyrrole alkaloids
MGYA00510122_ERZ859738.1-NODE-1-length-480087-cov-6.840981.region001	889	Alkaloids	Tryptophan alkaloids	Simple indole alkaloids
MGYA00597600_ERZ4561052.107-Hadza-MoBio-hadza-A-D-F-23-1564--NODE-107-length-87335-cov-12.693048.region001	889	Alkaloids	Tryptophan alkaloids	Simple indole alkaloids
MGYA00597690_ERZ4562321.266-Hadza-MoBio-hadza-A-D-L-23-1525--NODE-266-length-91378-cov-17.736805.region001	889	Alkaloids	Tryptophan alkaloids	Simple indole alkaloids
MGYA00519933_ERZ824600.946-NODE-946-length-39891-cov-5.125766.region001	889	Alkaloids	Tryptophan alkaloids	Simple indole alkaloids
MGYA00112337_NODE-5139-length-24158-cov-0.310144-1--start1--length24158.region001	891	Fatty acids	Fatty amides	N-acyl amines
MGYA00581082_ERZ1688200.465411-k141-3102867.region001	895	Polyketides	Oligopeptides	Depsipeptides
MGYA00242208_ENA-UOPS01000037-UOPS01000037.1-bioreactor-sludge-metagenome-genome-assembly--contig-NODE-37-length-268404-cov-21.114653.region001	895	Polyketides	Oligopeptides	Depsipeptides
MGYA00242206_ENA-UOPN01001543-UOPN01001543.1-bioreactor-sludge-metagenome-genome-assembly--contig-NODE-1543-length-25519-cov-5.277529.region001	895	Polyketides	Oligopeptides	Depsipeptides
MGYA00242207_ENA-UOPT01000042-UOPT01000042.1-bioreactor-sludge-metagenome-genome-assembly--contig-NODE-42-length-268404-cov-21.096602.region001	895	Polyketides	Oligopeptides	Depsipeptides
MGYA00581083_ERZ1689014.30351-k141-4059919.region001	895	Polyketides	Oligopeptides	Depsipeptides
MGYA00601360_ERZ1740926.11-NODE-11-length-65698-cov-15.4085.region001	895	Polyketides	Oligopeptides	Depsipeptides
MGYA00585632_ERZ2484278.49-NODE-49-length-53492-cov-64.069577.region001	895	Polyketides	Oligopeptides	Depsipeptides
MGYA00581100_ERZ1689008.36263-k141-5288334.region001	895	Polyketides	Oligopeptides	Depsipeptides
MGYA00242198_ENA-UOPQ01000034-UOPQ01000034.1-bioreactor-sludge-metagenome-genome-assembly--contig-NODE-34-length-268404-cov-19.511539.region001	895	Polyketides	Oligopeptides	Depsipeptides
MGYA00242199_ENA-UOPK01002299-UOPK01002299.1-bioreactor-sludge-metagenome-genome-assembly--contig-NODE-2299-length-22342-cov-5.619599.region001	895	Polyketides	Oligopeptides	Depsipeptides
MGYA00581095_ERZ1687907.34586-k141-708718.region001	895	Polyketides	Oligopeptides	Depsipeptides
MGYA00581094_ERZ1687911.74539-k141-3414320.region001	895	Polyketides	Oligopeptides	Depsipeptides
MGYA00375051_ERZ781359.1502-NODE-1502-length-19194-cov-4.139035.region001	895	Polyketides	Linear polyketides	Open-chain polyketides
MGYA00520982_ERZ1023144.7-NODE-7-length-261736-cov-30.886683.region002	902	Fatty acids	Fatty Acids and Conjugates	Branched fatty acids
MGYA00521039_ERZ1023232.7-NODE-7-length-261918-cov-22.579135.region002	902	Fatty acids	Fatty Acids and Conjugates	Branched fatty acids
MGYA00521038_ERZ1023291.57-NODE-57-length-60491-cov-10.271196.region001	902	Fatty acids	Fatty Acids and Conjugates	Branched fatty acids
MGYA00521094_ERZ1023334.34-NODE-34-length-98757-cov-15.020233.region001	902	Fatty acids	Fatty Acids and Conjugates	Branched fatty acids
MGYA00521092_ERZ941748.120-NODE-120-length-35030-cov-6.927262.region001	902	Fatty acids	Fatty Acids and Conjugates	Branched fatty acids
MGYA00521170_ERZ1023151.6-NODE-6-length-236253-cov-13.923416.region002	902	Fatty acids	Fatty Acids and Conjugates	Branched fatty acids
MGYA00521036_ERZ1023391.3-NODE-3-length-243784-cov-6.640273.region002	902	Fatty acids	Fatty Acids and Conjugates	Branched fatty acids
MGYA00521096_ERZ1023155.35-NODE-35-length-88302-cov-7.982968.region001	902	Fatty acids	Fatty Acids and Conjugates	Branched fatty acids
MGYA00521162_ERZ941728.27-NODE-27-length-113829-cov-18.621741.region001	902	Fatty acids	Fatty Acids and Conjugates	Branched fatty acids
MGYA00521260_ERZ1023397.38-NODE-38-length-88293-cov-11.727045.region001	902	Fatty acids	Fatty Acids and Conjugates	Branched fatty acids
MGYA00585498_ERZ1761040.380-contig-1420.region001	909	Amino acids and Peptides	Oligopeptides	Cyclic peptides
MGYA00589131_ERZ1687605.136-NODE-136-length-45316-cov-3.091381.region001	909	Amino acids and Peptides	Oligopeptides	Cyclic peptides
MGYA00589248_ERZ1687573.23-NODE-23-length-125847-cov-4.059932.region001	909	Amino acids and Peptides	Oligopeptides	Cyclic peptides
MGYA00597708_ERZ4558928.1615-Pilot-MoBio-Fiber-I-11-1003--NODE-1615-length-67842-cov-6.197757.region001	909	Alkaloids	Pseudoalkaloids	pteridine alkaloids
MGYA00241521_ENA-OPXH01000095-OPXH01000095.1-human-gut-metagenome-genome-assembly--contig-NODE-95-length-83522-cov-10.422574.region001	909	Alkaloids	Pseudoalkaloids	pteridine alkaloids
MGYA00241935_ENA-ORVF01000417-ORVF01000417.1-human-gut-metagenome-genome-assembly--contig-NODE-417-length-61286-cov-3.339763.region001	909	Amino acids and Peptides	Oligopeptides	Cyclic peptides
MGYA00588726_ERZ1740175.177-NODE-177-length-102904-cov-7.340985.region001	909	Amino acids and Peptides	Oligopeptides	Cyclic peptides
MGYA00511270_ERZ780206.126-NODE-126-length-100268-cov-12.494766.region001	909	Amino acids and Peptides	Oligopeptides	Cyclic peptides
MGYA00241254_ENA-OPYH01000070-OPYH01000070.1-human-gut-metagenome-genome-assembly--contig-NODE-70-length-55607-cov-4.274140.region001	909	Alkaloids	Pseudoalkaloids	pteridine alkaloids
MGYA00589326_ERZ1687718.17-NODE-17-length-155158-cov-13.517417.region001	909	Amino acids and Peptides	Oligopeptides	Cyclic peptides
MGYA00597550_ERZ4560964.39-Hadza-MoBio-C-REDO-E-5-1556--NODE-39-length-161463-cov-18.604891.region001	909	Amino acids and Peptides	Oligopeptides	Cyclic peptides
MGYA00589324_ERZ1687721.348-NODE-348-length-34242-cov-4.067102.region001	909	Amino acids and Peptides	Oligopeptides	Cyclic peptides
MGYA00589226_ERZ1687817.230-NODE-230-length-42380-cov-3.746415.region001	909	Amino acids and Peptides	Oligopeptides	Cyclic peptides
MGYA00519703_ERZ827516.240-NODE-240-length-64991-cov-4.070962.region001	909	Alkaloids	Pseudoalkaloids	pteridine alkaloids
MGYA00241574_ENA-OPDD01000082-OPDD01000082.1-human-gut-metagenome-genome-assembly--contig-NODE-82-length-59410-cov-2.595131.region001	909	Alkaloids	Pseudoalkaloids	pteridine alkaloids
MGYA00589139_ERZ1687596.131-NODE-131-length-59840-cov-3.983876.region001	909	Amino acids and Peptides	Oligopeptides	Cyclic peptides
MGYA00519851_ERZ827426.1392-NODE-1392-length-27236-cov-4.060851.region001	909	Alkaloids	Pseudoalkaloids	pteridine alkaloids
MGYA00242070_ENA-ORTN01000212-ORTN01000212.1-human-gut-metagenome-genome-assembly--contig-NODE-212-length-64794-cov-5.087289.region001	909	Alkaloids	Pseudoalkaloids	pteridine alkaloids
MGYA00588431_ERZ1689944.108-NODE-108-length-57851-cov-4.571216.region001	909	Alkaloids	Pseudoalkaloids	pteridine alkaloids
MGYA00588460_ERZ1689632.20-NODE-20-length-135550-cov-4.609868.region001	909	Alkaloids	Pseudoalkaloids	pteridine alkaloids
MGYA00581440_ERZ1688021.63-NODE-63-length-122507-cov-5.5728.region001	909	Amino acids and Peptides	Oligopeptides	Cyclic peptides
MGYA00589205_ERZ1687843.73-NODE-73-length-79119-cov-13.649234.region001	909	Amino acids and Peptides	Oligopeptides	Cyclic peptides
MGYA00241093_ENA-OPVG01000498-OPVG01000498.1-human-gut-metagenome-genome-assembly--contig-NODE-498-length-34134-cov-3.135450.region001	909	Amino acids and Peptides	Oligopeptides	Cyclic peptides
MGYA00588550_ERZ1689484.85-NODE-85-length-57083-cov-4.547608.region001	909	Alkaloids	Pseudoalkaloids	pteridine alkaloids
MGYA00519643_ERZ827112.230-NODE-230-length-83101-cov-11.892843.region001	909	Amino acids and Peptides	Oligopeptides	Cyclic peptides
MGYA00588417_ERZ1689874.307-NODE-307-length-26000-cov-2.979187.region001	909	Alkaloids	Pseudoalkaloids	pteridine alkaloids
MGYA00241057_ENA-OPAL01000487-OPAL01000487.1-human-gut-metagenome-genome-assembly--contig-NODE-487-length-31261-cov-3.288182.region001	909	Alkaloids	Pseudoalkaloids	pteridine alkaloids
MGYA00519859_ERZ825324.374-NODE-374-length-63621-cov-5.725073.region001	909	Alkaloids	Pseudoalkaloids	pteridine alkaloids
MGYA00511209_ERZ779891.1436-NODE-1436-length-27455-cov-3.822263.region001	909	Alkaloids	Pseudoalkaloids	pteridine alkaloids
MGYA00242080_ENA-ORUN01000576-ORUN01000576.1-human-gut-metagenome-genome-assembly--contig-NODE-576-length-43075-cov-3.405114.region001	909	Alkaloids	Pseudoalkaloids	pteridine alkaloids
MGYA00589166_ERZ1687561.29-NODE-29-length-131435-cov-4.097427.region001	909	Amino acids and Peptides	Oligopeptides	Cyclic peptides
MGYA00597547_ERZ4560872.28-Hadza-MoBio-C-REDO-D-5-1545--NODE-28-length-183475-cov-12.978544.region001	909	Amino acids and Peptides	Oligopeptides	Cyclic peptides
MGYA00588831_ERZ1689957.226-NODE-226-length-31788-cov-2.805975.region001	909	Alkaloids	Pseudoalkaloids	pteridine alkaloids
MGYA00241482_ENA-OPUH01000030-OPUH01000030.1-human-gut-metagenome-genome-assembly--contig-NODE-30-length-128814-cov-11.271259.region001	909	Alkaloids	Pseudoalkaloids	pteridine alkaloids
MGYA00241922_ENA-ORUD01000113-ORUD01000113.1-human-gut-metagenome-genome-assembly--contig-NODE-113-length-70541-cov-3.255086.region001	909	Amino acids and Peptides	Oligopeptides	Cyclic peptides
MGYA00519861_ERZ824480.359-NODE-359-length-63871-cov-3.900338.region001	909	Alkaloids	Pseudoalkaloids	pteridine alkaloids
MGYA00242132_ENA-OROP01000468-OROP01000468.1-human-gut-metagenome-genome-assembly--contig-NODE-468-length-46434-cov-5.381229.region001	909	Amino acids and Peptides	Oligopeptides	Cyclic peptides
MGYA00242065_ENA-ORTE01000332-ORTE01000332.1-human-gut-metagenome-genome-assembly--contig-NODE-332-length-66205-cov-4.644596.region001	909	Amino acids and Peptides	Oligopeptides	Cyclic peptides
MGYA00581417_ERZ1688019.65-NODE-65-length-116885-cov-5.4843.region001	909	Amino acids and Peptides	Oligopeptides	Cyclic peptides
MGYA00580210_ERZ1673739.238-NODE-238-length-84943-cov-8.947460.region001	909	Alkaloids	Pseudoalkaloids	pteridine alkaloids
MGYA00242075_ENA-ORTZ01000087-ORTZ01000087.1-human-gut-metagenome-genome-assembly--contig-NODE-87-length-90807-cov-6.612482.region001	909	Amino acids and Peptides	Oligopeptides	Cyclic peptides
MGYA00241934_ENA-ORVL01000538-ORVL01000538.1-human-gut-metagenome-genome-assembly--contig-NODE-538-length-47532-cov-3.708196.region001	909	Amino acids and Peptides	Oligopeptides	Cyclic peptides
MGYA00580786_ERZ772810.47-NODE-47-length-131161-cov-11.972534.region001	909	Amino acids and Peptides	Oligopeptides	Cyclic peptides
MGYA00512149_ERZ772810.47-NODE-47-length-131161-cov-11.972534.region001	909	Amino acids and Peptides	Oligopeptides	Cyclic peptides
MGYA00580518_ERZ773248.15-NODE-15-length-211691-cov-8.525199.region001	909	Amino acids and Peptides	Oligopeptides	Cyclic peptides
MGYA00580577_ERZ772880.33-NODE-33-length-114522-cov-12.291831.region001	909	Amino acids and Peptides	Oligopeptides	Cyclic peptides
MGYA00248356_ENA-OWSQ01000029-OWSQ01000029.1-human-gut-metagenome-genome-assembly--contig-NODE-29-length-168254-cov-42.672620.region001	909	Amino acids and Peptides	Oligopeptides	Cyclic peptides
MGYA00601424_ERZ8158412.759-NODE-759-length-32965-cov-4.575418.region001	909	Amino acids and Peptides	Oligopeptides	Cyclic peptides
MGYA00580775_ERZ772837.3-NODE-3-length-339911-cov-6.840191.region001	909	Amino acids and Peptides	Oligopeptides	Cyclic peptides
MGYA00511237_ERZ773224.107-NODE-107-length-105782-cov-12.772518.region001	909	Amino acids and Peptides	Oligopeptides	Cyclic peptides
MGYA00580760_ERZ772859.631-NODE-631-length-41224-cov-9.635624.region001	909	Amino acids and Peptides	Oligopeptides	Cyclic peptides
MGYA00587753_ERZ1764545.241-NODE-241-length-59443-cov-4.599178.region001	909	Amino acids and Peptides	Oligopeptides	Cyclic peptides
MGYA00511489_ERZ772862.650-NODE-650-length-35231-cov-3.457386.region001	909	Amino acids and Peptides	Oligopeptides	Cyclic peptides
MGYA00511358_ERZ772880.33-NODE-33-length-114522-cov-12.291831.region001	909	Amino acids and Peptides	Oligopeptides	Cyclic peptides
MGYA00580520_ERZ773243.129-NODE-129-length-105915-cov-6.303920.region001	909	Amino acids and Peptides	Oligopeptides	Cyclic peptides
MGYA00601613_ERZ8156469.212-NODE-212-length-72757-cov-172.192251.region001	909	Amino acids and Peptides	Oligopeptides	Cyclic peptides
MGYA00512049_ERZ773174.49-NODE-49-length-155165-cov-25.509335.region001	909	Amino acids and Peptides	Oligopeptides	Cyclic peptides
MGYA00608364_ERZ10620969.736-NODE-736-length-28911-cov-11.644580.region001	909	Amino acids and Peptides	Oligopeptides	Cyclic peptides
MGYA00510107_ERZ860278.35-NODE-35-length-102951-cov-8.698433.region001	909	Amino acids and Peptides	Oligopeptides	Cyclic peptides
MGYA00580977_ERZ773216.109-NODE-109-length-103351-cov-8.710211.region001	909	Amino acids and Peptides	Oligopeptides	Cyclic peptides
MGYA00248348_ENA-OWSL01000843-OWSL01000843.1-human-gut-metagenome-genome-assembly--contig-NODE-843-length-36691-cov-3.860329.region001	909	Amino acids and Peptides	Oligopeptides	Cyclic peptides
MGYA00580906_ERZ773104.355-NODE-355-length-72548-cov-8.411529.region001	909	Amino acids and Peptides	Oligopeptides	Cyclic peptides
MGYA00249999_ENA-USUO01000018-USUO01000018.1-human-gut-metagenome-genome-assembly--contig-NODE-18-length-150847-cov-7.105127.region001	909	Amino acids and Peptides	Oligopeptides	Cyclic peptides
MGYA00519831_ERZ833326.92-NODE-92-length-155988-cov-6.714275.region001	909	Amino acids and Peptides	Oligopeptides	Cyclic peptides
MGYA00241463_ENA-OPSW01000352-OPSW01000352.1-human-gut-metagenome-genome-assembly--contig-NODE-352-length-43154-cov-6.306991.region001	909	Amino acids and Peptides	Oligopeptides	Cyclic peptides
MGYA00580922_ERZ773220.73-NODE-73-length-95961-cov-15.084833.region001	909	Amino acids and Peptides	Oligopeptides	Cyclic peptides
MGYA00580836_ERZ773174.49-NODE-49-length-155165-cov-25.509335.region001	909	Amino acids and Peptides	Oligopeptides	Cyclic peptides
MGYA00512062_ERZ773127.188-NODE-188-length-94607-cov-5.321305.region001	909	Amino acids and Peptides	Oligopeptides	Cyclic peptides
MGYA00510230_ERZ791676.3-NODE-3-length-378364-cov-16.2143.region001	909	Amino acids and Peptides	Oligopeptides	Cyclic peptides
MGYA00601615_ERZ8156462.17-NODE-17-length-176379-cov-83.198941.region001	909	Amino acids and Peptides	Oligopeptides	Cyclic peptides
MGYA00519826_ERZ836537.107-NODE-107-length-103184-cov-5.836448.region001	909	Amino acids and Peptides	Oligopeptides	Cyclic peptides
MGYA00511730_ERZ772859.631-NODE-631-length-41224-cov-9.635624.region001	909	Amino acids and Peptides	Oligopeptides	Cyclic peptides
MGYA00608457_ERZ10620862.28-NODE-28-length-156011-cov-13.121816.region001	909	Amino acids and Peptides	Oligopeptides	Cyclic peptides
MGYA00510282_ERZ791864.55-NODE-55-length-152646-cov-10.496746.region001	909	Amino acids and Peptides	Oligopeptides	Cyclic peptides
MGYA00519799_ERZ836291.15-NODE-15-length-274198-cov-8.963202.region001	909	Amino acids and Peptides	Oligopeptides	Cyclic peptides
MGYA00519798_ERZ837547.406-NODE-406-length-68080-cov-3.975230.region001	909	Amino acids and Peptides	Oligopeptides	Cyclic peptides
MGYA00519993_ERZ836999.1343-NODE-1343-length-35759-cov-3.427515.region001	909	Amino acids and Peptides	Oligopeptides	Cyclic peptides
MGYA00243002_ENA-UESG01000235-UESG01000235.1-human-gut-metagenome-genome-assembly--contig-NODE-235-length-64589-cov-5.715107.region001	909	Amino acids and Peptides	Oligopeptides	Cyclic peptides
MGYA00580526_ERZ773224.107-NODE-107-length-105782-cov-12.772518.region001	909	Amino acids and Peptides	Oligopeptides	Cyclic peptides
MGYA00511230_ERZ773266.89-NODE-89-length-96994-cov-5.345733.region001	909	Amino acids and Peptides	Oligopeptides	Cyclic peptides
MGYA00511259_ERZ773216.109-NODE-109-length-103351-cov-8.710211.region001	909	Amino acids and Peptides	Oligopeptides	Cyclic peptides
MGYA00580903_ERZ773278.42-NODE-42-length-120149-cov-4.865597.region001	909	Amino acids and Peptides	Oligopeptides	Cyclic peptides
MGYA00510234_ERZ791670.1-NODE-1-length-293441-cov-4.28124.region001	909	Amino acids and Peptides	Oligopeptides	Cyclic peptides
MGYA00248271_ENA-OWRQ01000464-OWRQ01000464.1-human-gut-metagenome-genome-assembly--contig-NODE-464-length-59962-cov-6.288263.region001	909	Amino acids and Peptides	Oligopeptides	Cyclic peptides
MGYA00248306_ENA-OWQX01000086-OWQX01000086.1-human-gut-metagenome-genome-assembly--contig-NODE-86-length-100804-cov-10.773645.region001	909	Amino acids and Peptides	Oligopeptides	Cyclic peptides
MGYA00510250_ERZ791649.35-NODE-35-length-102951-cov-8.698433.region001	909	Amino acids and Peptides	Oligopeptides	Cyclic peptides
MGYA00242684_ENA-OQLO01000523-OQLO01000523.1-human-gut-metagenome-genome-assembly--contig-NODE-523-length-30082-cov-4.076615.region001	909	Amino acids and Peptides	Oligopeptides	Cyclic peptides
MGYA00601402_ERZ8158342.88-NODE-88-length-98725-cov-23.287017.region001	909	Amino acids and Peptides	Oligopeptides	Cyclic peptides
MGYA00248340_ENA-OWRY01000350-OWRY01000350.1-human-gut-metagenome-genome-assembly--contig-NODE-350-length-69102-cov-5.222443.region001	909	Amino acids and Peptides	Oligopeptides	Cyclic peptides
MGYA00580904_ERZ773277.8-NODE-8-length-248736-cov-20.873135.region001	909	Amino acids and Peptides	Oligopeptides	Cyclic peptides
MGYA00248260_ENA-OWPB01000034-OWPB01000034.1-human-gut-metagenome-genome-assembly--contig-NODE-34-length-175307-cov-9.118646.region001	909	Amino acids and Peptides	Oligopeptides	Cyclic peptides
MGYA00248290_ENA-OWPK01000679-OWPK01000679.1-human-gut-metagenome-genome-assembly--contig-NODE-679-length-43575-cov-7.386719.region001	909	Amino acids and Peptides	Oligopeptides	Cyclic peptides
MGYA00510015_ERZ791933.82-NODE-82-length-88267-cov-4.596914.region001	909	Amino acids and Peptides	Oligopeptides	Cyclic peptides
MGYA00248330_ENA-OWQV01000022-OWQV01000022.1-human-gut-metagenome-genome-assembly--contig-NODE-22-length-187395-cov-11.035796.region001	909	Amino acids and Peptides	Oligopeptides	Cyclic peptides
MGYA00580868_ERZ773127.188-NODE-188-length-94607-cov-5.321305.region001	909	Amino acids and Peptides	Oligopeptides	Cyclic peptides
MGYA00248295_ENA-OWPT01000003-OWPT01000003.1-human-gut-metagenome-genome-assembly--contig-NODE-3-length-276359-cov-12.140772.region001	909	Amino acids and Peptides	Oligopeptides	Cyclic peptides
MGYA00608478_ERZ10620844.74-NODE-74-length-127111-cov-9.297373.region001	909	Amino acids and Peptides	Oligopeptides	Cyclic peptides
MGYA00248337_ENA-OWRS01000210-OWRS01000210.1-human-gut-metagenome-genome-assembly--contig-NODE-210-length-89600-cov-17.113351.region001	909	Amino acids and Peptides	Oligopeptides	Cyclic peptides
MGYA00248323_ENA-OWQZ01000016-OWQZ01000016.1-human-gut-metagenome-genome-assembly--contig-NODE-16-length-150227-cov-5.710765.region001	909	Amino acids and Peptides	Oligopeptides	Cyclic peptides
MGYA00511957_ERZ773277.8-NODE-8-length-248736-cov-20.873135.region001	909	Amino acids and Peptides	Oligopeptides	Cyclic peptides
MGYA00519595_ERZ839528.7-NODE-7-length-262384-cov-7.253159.region001	909	Amino acids and Peptides	Oligopeptides	Cyclic peptides
MGYA00248305_ENA-OWQT01000010-OWQT01000010.1-human-gut-metagenome-genome-assembly--contig-NODE-10-length-235847-cov-7.436771.region001	909	Amino acids and Peptides	Oligopeptides	Cyclic peptides
MGYA00510169_ERZ791860.188-NODE-188-length-58416-cov-3.183564.region001	909	Amino acids and Peptides	Oligopeptides	Cyclic peptides
MGYA00608391_ERZ10620900.765-NODE-765-length-41802-cov-7.845163.region001	909	Amino acids and Peptides	Oligopeptides	Cyclic peptides
MGYA00511418_ERZ773278.42-NODE-42-length-120149-cov-4.865597.region001	909	Amino acids and Peptides	Oligopeptides	Cyclic peptides
MGYA00580751_ERZ772872.83-NODE-83-length-85562-cov-5.787245.region001	909	Amino acids and Peptides	Oligopeptides	Cyclic peptides
MGYA00248335_ENA-OWRO01000198-OWRO01000198.1-human-gut-metagenome-genome-assembly--contig-NODE-198-length-68141-cov-4.317598.region001	909	Amino acids and Peptides	Oligopeptides	Cyclic peptides
MGYA00608419_ERZ10621035.65-NODE-65-length-152886-cov-35.554037.region001	909	Amino acids and Peptides	Oligopeptides	Cyclic peptides
MGYA00248288_ENA-OWSW01000393-OWSW01000393.1-human-gut-metagenome-genome-assembly--contig-NODE-393-length-55319-cov-3.882328.region001	909	Amino acids and Peptides	Oligopeptides	Cyclic peptides
MGYA00510088_ERZ791581.567-NODE-567-length-31723-cov-3.281325.region001	909	Amino acids and Peptides	Oligopeptides	Cyclic peptides
MGYA00580511_ERZ773266.89-NODE-89-length-96994-cov-5.345733.region001	909	Amino acids and Peptides	Oligopeptides	Cyclic peptides
MGYA00248298_ENA-OWQE01000659-OWQE01000659.1-human-gut-metagenome-genome-assembly--contig-NODE-659-length-46964-cov-4.037498.region001	909	Amino acids and Peptides	Oligopeptides	Cyclic peptides
MGYA00512132_ERZ772872.83-NODE-83-length-85562-cov-5.787245.region001	909	Amino acids and Peptides	Oligopeptides	Cyclic peptides
MGYA00511920_ERZ773104.355-NODE-355-length-72548-cov-8.411529.region001	909	Amino acids and Peptides	Oligopeptides	Cyclic peptides
MGYA00510173_ERZ791848.2-NODE-2-length-326537-cov-5.35726.region001	909	Amino acids and Peptides	Oligopeptides	Cyclic peptides
MGYA00511913_ERZ773218.5-NODE-5-length-304925-cov-8.960006.region001	909	Amino acids and Peptides	Oligopeptides	Cyclic peptides
MGYA00519883_ERZ838317.85-NODE-85-length-164355-cov-4.801710.region001	909	Amino acids and Peptides	Oligopeptides	Cyclic peptides
MGYA00511964_ERZ773248.15-NODE-15-length-211691-cov-8.525199.region001	909	Amino acids and Peptides	Oligopeptides	Cyclic peptides
MGYA00510185_ERZ791813.62-NODE-62-length-110426-cov-4.836071.region001	909	Amino acids and Peptides	Oligopeptides	Cyclic peptides
MGYA00519753_ERZ833730.1110-NODE-1110-length-29017-cov-4.806229.region001	909	Amino acids and Peptides	Oligopeptides	Cyclic peptides
MGYA00580913_ERZ772862.650-NODE-650-length-35231-cov-3.457386.region001	909	Amino acids and Peptides	Oligopeptides	Cyclic peptides
MGYA00510164_ERZ791873.18-NODE-18-length-236229-cov-4.586800.region001	909	Amino acids and Peptides	Oligopeptides	Cyclic peptides
MGYA00583347_ERZ1738562.94196-k99-135079.region001	909	Amino acids and Peptides	Oligopeptides	Cyclic peptides
MGYA00241754_ENA-OPQO01000021-OPQO01000021.1-human-gut-metagenome-genome-assembly--contig-NODE-21-length-199917-cov-8.886912.region001	909	Amino acids and Peptides	Oligopeptides	Cyclic peptides
MGYA00608400_ERZ10621133.188-NODE-188-length-115435-cov-10.653233.region001	909	Amino acids and Peptides	Oligopeptides	Cyclic peptides
MGYA00519822_ERZ838651.2-NODE-2-length-334463-cov-9.599334.region001	909	Amino acids and Peptides	Oligopeptides	Cyclic peptides
MGYA00511459_ERZ772837.3-NODE-3-length-339911-cov-6.840191.region001	909	Amino acids and Peptides	Oligopeptides	Cyclic peptides
MGYA00248346_ENA-OWSF01000036-OWSF01000036.1-human-gut-metagenome-genome-assembly--contig-NODE-36-length-140349-cov-4.642230.region001	909	Amino acids and Peptides	Oligopeptides	Cyclic peptides
MGYA00608476_ERZ10620857.11-NODE-11-length-261589-cov-8.515868.region001	909	Amino acids and Peptides	Oligopeptides	Cyclic peptides
MGYA00511971_ERZ773220.73-NODE-73-length-95961-cov-15.084833.region001	909	Amino acids and Peptides	Oligopeptides	Cyclic peptides
MGYA00510278_ERZ791875.158-NODE-158-length-94048-cov-9.519741.region001	909	Amino acids and Peptides	Oligopeptides	Cyclic peptides
MGYA00580527_ERZ773218.5-NODE-5-length-304925-cov-8.960006.region001	909	Amino acids and Peptides	Oligopeptides	Cyclic peptides
MGYA00597771_ERZ1764563.46-NODE-46-length-152764-cov-7.787648.region001	909	Amino acids and Peptides	Oligopeptides	Cyclic peptides
MGYA00511706_ERZ773243.129-NODE-129-length-105915-cov-6.303920.region001	909	Amino acids and Peptides	Oligopeptides	Cyclic peptides
MGYA00511714_ERZ773141.10-NODE-10-length-192359-cov-9.493900.region001	909	Amino acids and Peptides	Oligopeptides	Cyclic peptides
MGYA00580550_ERZ773141.10-NODE-10-length-192359-cov-9.493900.region001	909	Amino acids and Peptides	Oligopeptides	Cyclic peptides
MGYA00510146_ERZ791906.12-NODE-12-length-294167-cov-27.101172.region001	909	Amino acids and Peptides	Oligopeptides	Cyclic peptides
MGYA00242812_ENA-OQLR01000663-OQLR01000663.1-human-gut-metagenome-genome-assembly--contig-NODE-663-length-36953-cov-3.405284.region001	909	Amino acids and Peptides	Oligopeptides	Cyclic peptides
MGYA00580506_ERZ773273.993-NODE-993-length-36036-cov-18.185403.region001	909	Amino acids and Peptides	Oligopeptides	Cyclic peptides
MGYA00580588_ERZ773103.8-NODE-8-length-158720-cov-11.545117.region001	909	Amino acids and Peptides	Oligopeptides	Cyclic peptides
MGYA00511118_ERZ773103.8-NODE-8-length-158720-cov-11.545117.region001	909	Amino acids and Peptides	Oligopeptides	Cyclic peptides
MGYA00580522_ERZ773235.404-NODE-404-length-57761-cov-3.844210.region001	909	Amino acids and Peptides	Oligopeptides	Cyclic peptides
MGYA00587748_ERZ1764572.10-NODE-10-length-152505-cov-6.517744.region001	909	Amino acids and Peptides	Oligopeptides	Cyclic peptides
MGYA00511235_ERZ773235.404-NODE-404-length-57761-cov-3.844210.region001	909	Amino acids and Peptides	Oligopeptides	Cyclic peptides
MGYA00608428_ERZ10621017.55-NODE-55-length-121582-cov-17.748402.region001	909	Amino acids and Peptides	Oligopeptides	Cyclic peptides
MGYA00510014_ERZ791936.9-NODE-9-length-253806-cov-24.964485.region001	909	Amino acids and Peptides	Oligopeptides	Cyclic peptides
MGYA00242848_ENA-OQMV01000513-OQMV01000513.1-human-gut-metagenome-genome-assembly--contig-NODE-513-length-24364-cov-3.273727.region001	909	Amino acids and Peptides	Oligopeptides	Cyclic peptides
MGYA00580532_ERZ773183.127-NODE-127-length-97508-cov-5.836024.region001	909	Amino acids and Peptides	Oligopeptides	Cyclic peptides
MGYA00511243_ERZ773183.127-NODE-127-length-97508-cov-5.836024.region001	909	Amino acids and Peptides	Oligopeptides	Cyclic peptides
MGYA00581012_ERZ773184.208-NODE-208-length-74219-cov-8.132247.region001	909	Amino acids and Peptides	Oligopeptides	Cyclic peptides
MGYA00512068_ERZ773107.108-NODE-108-length-88104-cov-17.316415.region001	909	Amino acids and Peptides	Oligopeptides	Cyclic peptides
MGYA00519756_ERZ831464.301-NODE-301-length-79585-cov-7.089098.region001	909	Amino acids and Peptides	Oligopeptides	Cyclic peptides
MGYA00511106_ERZ773241.116-NODE-116-length-91203-cov-4.498980.region001	909	Amino acids and Peptides	Oligopeptides	Cyclic peptides
MGYA00510148_ERZ791903.125-NODE-125-length-121023-cov-9.478879.region001	909	Amino acids and Peptides	Oligopeptides	Cyclic peptides
MGYA00512047_ERZ773184.208-NODE-208-length-74219-cov-8.132247.region001	909	Amino acids and Peptides	Oligopeptides	Cyclic peptides
MGYA00511976_ERZ773200.271-NODE-271-length-60229-cov-3.830575.region001	909	Amino acids and Peptides	Oligopeptides	Cyclic peptides
MGYA00580989_ERZ773241.116-NODE-116-length-91203-cov-4.498980.region001	909	Amino acids and Peptides	Oligopeptides	Cyclic peptides
MGYA00581011_ERZ773188.77-NODE-77-length-108392-cov-5.980579.region001	909	Amino acids and Peptides	Oligopeptides	Cyclic peptides
MGYA00581008_ERZ773200.271-NODE-271-length-60229-cov-3.830575.region001	909	Amino acids and Peptides	Oligopeptides	Cyclic peptides
MGYA00597768_ERZ1764560.49-NODE-49-length-98914-cov-3.763350.region001	909	Amino acids and Peptides	Oligopeptides	Cyclic peptides
MGYA00380256_ERZ894110.137-NODE-137-length-62067-cov-16.355512.region001	909	Amino acids and Peptides	Oligopeptides	Cyclic peptides
MGYA00248297_ENA-OWQA01000102-OWQA01000102.1-human-gut-metagenome-genome-assembly--contig-NODE-102-length-107032-cov-5.094712.region001	909	Amino acids and Peptides	Oligopeptides	Cyclic peptides
MGYA00248314_ENA-OWPY01000004-OWPY01000004.1-human-gut-metagenome-genome-assembly--contig-NODE-4-length-298588-cov-13.704786.region001	909	Amino acids and Peptides	Oligopeptides	Cyclic peptides
MGYA00580571_ERZ773107.108-NODE-108-length-88104-cov-17.316415.region001	909	Amino acids and Peptides	Oligopeptides	Cyclic peptides
MGYA00511796_ERZ773273.993-NODE-993-length-36036-cov-18.185403.region001	909	Amino acids and Peptides	Oligopeptides	Cyclic peptides
MGYA00241194_ENA-OOZW01000013-OOZW01000013.1-human-gut-metagenome-genome-assembly--contig-NODE-13-length-170624-cov-26.950208.region001	910	Shikimates and Phenylpropanoids	Small peptides	Aminoacids
MGYA00597705_ERZ4560661.631-Hadza-MoBio-hadza-E-H-C-1-1708--NODE-631-length-64003-cov-6.517301.region001	910	Shikimates and Phenylpropanoids	Small peptides	Aminoacids
MGYA00597691_ERZ4560393.106-Hadza-MoBio-hadza-E-H-C-8-1833--NODE-106-length-66967-cov-22.325893.region001	910	Shikimates and Phenylpropanoids	Small peptides	Aminoacids
MGYA00597750_ERZ4560394.82-Hadza-MoBio-hadza-E-H-C-10-1834--NODE-82-length-61989-cov-6.661116.region001	910	Shikimates and Phenylpropanoids	Small peptides	Aminoacids
MGYA00597721_ERZ4560592.110-Hadza-MoBio-hadza-E-H-A-17-1704--NODE-110-length-66967-cov-124.639782.region001	910	Shikimates and Phenylpropanoids	Small peptides	Aminoacids
MGYA00597737_ERZ4560405.987-Hadza-MoBio-hadza-E-H-A-6-1816--NODE-987-length-46623-cov-5.460749.region001	910	Shikimates and Phenylpropanoids	Small peptides	Aminoacids
MGYA00580996_ERZ773213.98-NODE-98-length-60986-cov-23.086179.region001	910	Shikimates and Phenylpropanoids	Small peptides	Aminoacids
MGYA00511499_ERZ772934.207-NODE-207-length-30010-cov-34.729561.region001	910	Shikimates and Phenylpropanoids	Small peptides	Aminoacids
MGYA00248277_ENA-OWRU01000144-OWRU01000144.1-human-gut-metagenome-genome-assembly--contig-NODE-144-length-88656-cov-6.720263.region002	910	Shikimates and Phenylpropanoids	Small peptides	Aminoacids
MGYA00580696_ERZ772934.207-NODE-207-length-30010-cov-34.729561.region001	910	Shikimates and Phenylpropanoids	Small peptides	Aminoacids
MGYA00580907_ERZ773100.524-NODE-524-length-19644-cov-5.151565.region001	910	Shikimates and Phenylpropanoids	Small peptides	Aminoacids
MGYA00509915_ERZ791637.310-NODE-310-length-36977-cov-5.35301.region001	910	Shikimates and Phenylpropanoids	Small peptides	Aminoacids
MGYA00511973_ERZ773213.98-NODE-98-length-60986-cov-23.086179.region001	910	Shikimates and Phenylpropanoids	Small peptides	Aminoacids
MGYA00516937_ERZ1033925.335-NODE-335-length-29492-cov-21.226654.region001	910	Shikimates and Phenylpropanoids	Small peptides	Aminoacids
MGYA00518811_ERZ1033679.50-NODE-50-length-48971-cov-13.167839.region001	910	Shikimates and Phenylpropanoids	Small peptides	Aminoacids
MGYA00511119_ERZ773100.524-NODE-524-length-19644-cov-5.151565.region001	910	Shikimates and Phenylpropanoids	Small peptides	Aminoacids
MGYA00597666_ERZ4559822.1800-Hadza-MoBio-hadza-I-L-G-7-2399--NODE-1800-length-39160-cov-6.028810.region001	914	Amino acids and Peptides	β-lactams	Clavams
MGYA00597538_ERZ4561292.3267-Hadza-MoBio-hadza-A-D-D-16-1621--NODE-3267-length-42449-cov-6.407628.region001	914	Amino acids and Peptides	β-lactams	Clavams
MGYA00597677_ERZ4561717.166-Hadza-MoBio-hadza-I-L-F-16-1210--NODE-166-length-210004-cov-9.883793.region001	914	Amino acids and Peptides	β-lactams	Clavams
MGYA00597709_ERZ4561287.725-Hadza-MoBio-hadza-A-D-B-4-1602--NODE-725-length-57739-cov-6.855537.region001	914	Carbohydrates	Nucleosides	Purine nucleos(t)ides
MGYA00636906_ERZ14651005.843-NODE-843-length-49479-cov-11.320573.region001	914	Fatty acids	Fatty Acids and Conjugates	Unsaturated fatty acids
MGYA00585498_ERZ1761040.5341-contig-990.region001	914	Shikimates and Phenylpropanoids	Small peptides	Aminoacids
MGYA00243195_ENA-OQPT01000034-OQPT01000034.1-human-gut-metagenome-genome-assembly--contig-NODE-34-length-103252-cov-11.240162.region001	916	Amino acids and Peptides	Oligopeptides	Cyclic peptides
MGYA00243234_ENA-OQQW01000009-OQQW01000009.1-human-gut-metagenome-genome-assembly--contig-NODE-9-length-160632-cov-10.454984.region001	916	Amino acids and Peptides	Oligopeptides	Cyclic peptides
MGYA00243214_ENA-OQQZ01000015-OQQZ01000015.1-human-gut-metagenome-genome-assembly--contig-NODE-15-length-87360-cov-7.871405.region001	916	Amino acids and Peptides	Oligopeptides	Cyclic peptides
MGYA00243193_ENA-OQPR01000038-OQPR01000038.1-human-gut-metagenome-genome-assembly--contig-NODE-38-length-87166-cov-9.764760.region001	916	Amino acids and Peptides	Oligopeptides	Cyclic peptides
MGYA00519724_ERZ840364.737-NODE-737-length-49916-cov-124.538276.region001	916	Alkaloids	Pseudoalkaloids	pteridine alkaloids
MGYA00519905_ERZ840360.1437-NODE-1437-length-27195-cov-11.137399.region001	916	Alkaloids	Pseudoalkaloids	pteridine alkaloids
MGYA00509974_ERZ860710.233-NODE-233-length-39895-cov-6.912902.region001	916	Shikimates and Phenylpropanoids	Small peptides	Aminoacids
MGYA00510171_ERZ791855.233-NODE-233-length-39895-cov-6.912902.region001	916	Shikimates and Phenylpropanoids	Small peptides	Aminoacids
MGYA00580762_ERZ772856.77-NODE-77-length-145431-cov-7.127174.region001	916	Shikimates and Phenylpropanoids	Small peptides	Aminoacids
MGYA00511145_ERZ772856.77-NODE-77-length-145431-cov-7.127174.region001	916	Shikimates and Phenylpropanoids	Small peptides	Aminoacids
MGYA00241843_ENA-OPUJ01000153-OPUJ01000153.1-human-gut-metagenome-genome-assembly--contig-NODE-153-length-65395-cov-3.197199.region001	916	Shikimates and Phenylpropanoids	Small peptides	Aminoacids
MGYA00243203_ENA-OQQE01000067-OQQE01000067.1-human-gut-metagenome-genome-assembly--contig-NODE-67-length-94705-cov-46.093629.region001	916	Amino acids and Peptides	Oligopeptides	Linear peptides
MGYA00520666_ERZ1034959.150-NODE-150-length-57927-cov-39.488215.region001	916	Amino acids and Peptides	Oligopeptides	Cyclic peptides
MGYA00241616_ENA-OOXB01000101-OOXB01000101.1-human-gut-metagenome-genome-assembly--contig-NODE-101-length-73639-cov-4.310760.region001	916	Amino acids and Peptides	Oligopeptides	Linear peptides
MGYA00243224_ENA-OQQA01000054-OQQA01000054.1-human-gut-metagenome-genome-assembly--contig-NODE-54-length-94622-cov-46.928791.region001	916	Amino acids and Peptides	Oligopeptides	Linear peptides
MGYA00243192_ENA-OQPL01000080-OQPL01000080.1-human-gut-metagenome-genome-assembly--contig-NODE-80-length-94705-cov-46.777802.region001	916	Amino acids and Peptides	Oligopeptides	Linear peptides
MGYA00243230_ENA-OQQN01000142-OQQN01000142.1-human-gut-metagenome-genome-assembly--contig-NODE-142-length-64329-cov-50.174518.region001	916	Amino acids and Peptides	Oligopeptides	Linear peptides
MGYA00243229_ENA-OQQJ01000144-OQQJ01000144.1-human-gut-metagenome-genome-assembly--contig-NODE-144-length-52173-cov-52.194405.region001	916	Amino acids and Peptides	Oligopeptides	Linear peptides
MGYA00243199_ENA-OQPY01000016-OQPY01000016.1-human-gut-metagenome-genome-assembly--contig-NODE-16-length-150531-cov-43.697340.region001	916	Amino acids and Peptides	Oligopeptides	Linear peptides
MGYA00243217_ENA-OQPO01000098-OQPO01000098.1-human-gut-metagenome-genome-assembly--contig-NODE-98-length-65001-cov-53.446787.region001	916	Amino acids and Peptides	Oligopeptides	Linear peptides
MGYA00243194_ENA-OQPQ01000128-OQPQ01000128.1-human-gut-metagenome-genome-assembly--contig-NODE-128-length-64679-cov-36.802426.region001	916	Amino acids and Peptides	Oligopeptides	Linear peptides
MGYA00243218_ENA-OQPP01000131-OQPP01000131.1-human-gut-metagenome-genome-assembly--contig-NODE-131-length-63765-cov-49.499623.region001	916	Amino acids and Peptides	Oligopeptides	Linear peptides
MGYA00243201_ENA-OQQC01000050-OQQC01000050.1-human-gut-metagenome-genome-assembly--contig-NODE-50-length-94622-cov-41.700995.region001	916	Amino acids and Peptides	Oligopeptides	Linear peptides
MGYA00243206_ENA-OQQM01000134-OQQM01000134.1-human-gut-metagenome-genome-assembly--contig-NODE-134-length-65084-cov-37.529641.region001	916	Amino acids and Peptides	Oligopeptides	Linear peptides
MGYA00241918_ENA-ORUB01000123-ORUB01000123.1-human-gut-metagenome-genome-assembly--contig-NODE-123-length-99723-cov-34.346500.region001	916	Alkaloids	Pseudoalkaloids	pteridine alkaloids
MGYA00597537_ERZ4560750.18-Hadza-MoBio-hadza-E-H-E-23-1730--NODE-18-length-245432-cov-198.902798.region001	916	Amino acids and Peptides	Oligopeptides	Cyclic peptides
MGYA00511717_ERZ773106.52-NODE-52-length-120355-cov-13.442186.region001	916	Amino acids and Peptides	Oligopeptides	Linear peptides
MGYA00519707_ERZ827437.791-NODE-791-length-41304-cov-5.652379.region001	916	Amino acids and Peptides	Oligopeptides	Linear peptides
MGYA00580572_ERZ773106.52-NODE-52-length-120355-cov-13.442186.region001	916	Amino acids and Peptides	Oligopeptides	Linear peptides
MGYA00243237_ENA-OUNS01000093-OUNS01000093.1-human-gut-metagenome-genome-assembly--contig-NODE-93-length-62081-cov-9.894302.region001	916	Amino acids and Peptides	Oligopeptides	Cyclic peptides
MGYA00243211_ENA-OQQX01000100-OQQX01000100.1-human-gut-metagenome-genome-assembly--contig-NODE-100-length-59733-cov-10.223064.region001	916	Amino acids and Peptides	Oligopeptides	Cyclic peptides
MGYA00509941_ERZ791884.384-NODE-384-length-48096-cov-16.026040.region001	916	Amino acids and Peptides	Oligopeptides	Cyclic peptides
MGYA00241937_ENA-ORVS01000148-ORVS01000148.1-human-gut-metagenome-genome-assembly--contig-NODE-148-length-81147-cov-12.302003.region001	916	Amino acids and Peptides	Oligopeptides	Cyclic peptides
MGYA00243236_ENA-OQRC01000114-OQRC01000114.1-human-gut-metagenome-genome-assembly--contig-NODE-114-length-61508-cov-9.767058.region001	916	Amino acids and Peptides	Oligopeptides	Cyclic peptides
MGYA00242995_ENA-UESE01000617-UESE01000617.1-human-gut-metagenome-genome-assembly--contig-NODE-617-length-37822-cov-11.379944.region001	916	Amino acids and Peptides	Oligopeptides	Cyclic peptides
MGYA00250002_ENA-USVC01000593-USVC01000593.1-human-gut-metagenome-genome-assembly--contig-NODE-593-length-37154-cov-14.235240.region001	916	Amino acids and Peptides	Oligopeptides	Cyclic peptides
MGYA00243204_ENA-OQQK01000196-OQQK01000196.1-human-gut-metagenome-genome-assembly--contig-NODE-196-length-46963-cov-9.533065.region001	916	Amino acids and Peptides	Oligopeptides	Cyclic peptides
MGYA00243221_ENA-OUNQ01000093-OUNQ01000093.1-human-gut-metagenome-genome-assembly--contig-NODE-93-length-61559-cov-10.214344.region001	916	Amino acids and Peptides	Oligopeptides	Cyclic peptides
MGYA00478498_ERZ1090845.96-NODE-96-length-39253-cov-7.190035.region001	916	Amino acids and Peptides	Oligopeptides	Cyclic peptides
MGYA00478501_ERZ1090842.96-NODE-96-length-63654-cov-15.423890.region002	916	Amino acids and Peptides	Oligopeptides	Cyclic peptides
MGYA00598871_ERZ1745225.11-NODE-11-length-85037-cov-7.84839.region001	916	Alkaloids	Pseudoalkaloids	pteridine alkaloids
MGYA00139900_NODE-11-length-85037-cov-7.84839.region001	916	Alkaloids	Pseudoalkaloids	pteridine alkaloids
MGYA00248316_ENA-OWPV01000255-OWPV01000255.1-human-gut-metagenome-genome-assembly--contig-NODE-255-length-68198-cov-39.512452.region001	938	Alkaloids	Pseudoalkaloids	pteridine alkaloids
MGYA00510136_ERZ791920.247-NODE-247-length-64423-cov-13.584001.region001	938	Alkaloids	Pseudoalkaloids	pteridine alkaloids
MGYA00510280_ERZ791871.259-NODE-259-length-77616-cov-25.134475.region001	938	Alkaloids	Pseudoalkaloids	pteridine alkaloids
MGYA00510039_ERZ791744.303-NODE-303-length-54562-cov-4.022639.region001	938	Alkaloids	Pseudoalkaloids	pteridine alkaloids
MGYA00510230_ERZ791676.239-NODE-239-length-44651-cov-36.6859.region001	938	Alkaloids	Pseudoalkaloids	pteridine alkaloids
MGYA00510322_ERZ791771.85-NODE-85-length-86437-cov-5.307853.region001	938	Alkaloids	Pseudoalkaloids	pteridine alkaloids
MGYA00510208_ERZ791712.289-NODE-289-length-34337-cov-77.2283.region001	938	Alkaloids	Pseudoalkaloids	pteridine alkaloids
MGYA00509941_ERZ791884.253-NODE-253-length-65289-cov-24.742680.region001	938	Alkaloids	Pseudoalkaloids	pteridine alkaloids
MGYA00511758_ERZ780183.60-NODE-60-length-37335-cov-2.45829.region001	938	Alkaloids	Pseudoalkaloids	pteridine alkaloids
MGYA00243041_ENA-OURH01000176-OURH01000176.1-human-gut-metagenome-genome-assembly--contig-NODE-176-length-92344-cov-8.781406.region001	938	Amino acids and Peptides	Oligopeptides	Cyclic peptides
MGYA00601449_ERZ8157534.126-NODE-126-length-90547-cov-5.729777.region001	938	Amino acids and Peptides	Oligopeptides	Cyclic peptides
MGYA00601554_ERZ8156176.275-NODE-275-length-63770-cov-6.067284.region001	938	Amino acids and Peptides	Oligopeptides	Cyclic peptides
MGYA00403653_ERZ1106915.398-NODE-398-length-66699-cov-4.395760.region001	938	Amino acids and Peptides	Oligopeptides	Cyclic peptides
MGYA00519643_ERZ827112.362-NODE-362-length-64157-cov-16.430143.region001	938	Amino acids and Peptides	Oligopeptides	Cyclic peptides
MGYA00597676_ERZ4561697.2476-Hadza-MoBio-hadza-A-D-O-4-1196--NODE-2476-length-39509-cov-36.575370.region001	938	Amino acids and Peptides	Oligopeptides	Linear peptides
MGYA00249972_ENA-USZA01000319-USZA01000319.1-human-gut-metagenome-genome-assembly--contig-NODE-319-length-65248-cov-19.682236.region001	938	Amino acids and Peptides	Oligopeptides	Linear peptides
MGYA00248264_ENA-OWPJ01000205-OWPJ01000205.1-human-gut-metagenome-genome-assembly--contig-NODE-205-length-76558-cov-9.58634.region001	938	Alkaloids	Pseudoalkaloids	pteridine alkaloids
MGYA00587565_ERZ1767230.650-NODE-650-length-38628-cov-39.461359.region001	938	Alkaloids	Pseudoalkaloids	pteridine alkaloids
MGYA00139895_NODE-12-length-56099-cov-18.289.region001	938	Alkaloids	Pseudoalkaloids	pteridine alkaloids
MGYA00638738_ERZ14864623.1038-NODE-1038-length-31092-cov-5.791861.region001	938	Amino acids and Peptides	Oligopeptides	Cyclic peptides
MGYA00598868_ERZ1745230.12-NODE-12-length-56099-cov-18.289.region001	938	Alkaloids	Pseudoalkaloids	pteridine alkaloids
MGYA00587539_ERZ1767282.1251-NODE-1251-length-38632-cov-56.443814.region001	938	Alkaloids	Pseudoalkaloids	pteridine alkaloids
MGYA00587584_ERZ1767163.592-NODE-592-length-38632-cov-130.814293.region001	938	Alkaloids	Pseudoalkaloids	pteridine alkaloids
MGYA00638297_ERZ12802910.1557-NODE-1557-length-30055-cov-10.338100.region001	938	Amino acids and Peptides	Oligopeptides	Cyclic peptides
MGYA00638399_ERZ12802850.1009-NODE-1009-length-40101-cov-17.387454.region001	938	Amino acids and Peptides	Oligopeptides	Cyclic peptides
MGYA00638248_ERZ12802920.1274-NODE-1274-length-40015-cov-49.117518.region001	938	Amino acids and Peptides	Oligopeptides	Cyclic peptides
MGYA00638596_ERZ12802736.1050-NODE-1050-length-40168-cov-116.326752.region001	938	Amino acids and Peptides	Oligopeptides	Cyclic peptides
MGYA00638424_ERZ12802837.1189-NODE-1189-length-40019-cov-48.695276.region001	938	Amino acids and Peptides	Oligopeptides	Cyclic peptides
MGYA00638546_ERZ12802802.1655-NODE-1655-length-31161-cov-14.708931.region001	938	Amino acids and Peptides	Oligopeptides	Cyclic peptides
MGYA00638270_ERZ12802918.1232-NODE-1232-length-34606-cov-9.246418.region001	938	Amino acids and Peptides	Oligopeptides	Cyclic peptides
MGYA00597756_ERZ4560302.1229-Hadza-MoBio-hadza-E-H-H-22-2297--NODE-1229-length-48990-cov-17.661399.region001	938	Amino acids and Peptides	Oligopeptides	Cyclic peptides
MGYA00520835_ERZ809261.132-NODE-132-length-69537-cov-7.344003.region001	938	Amino acids and Peptides	Oligopeptides	Cyclic peptides
MGYA00601556_ERZ8155383.123-NODE-123-length-93375-cov-26.989252.region001	938	Amino acids and Peptides	Oligopeptides	Linear peptides
MGYA00511087_ERZ780079.25-NODE-25-length-95141-cov-11.5425.region001	938	Amino acids and Peptides	Oligopeptides	Linear peptides
MGYA00597716_ERZ4560598.1023-Hadza-MoBio-hadza-A-D-H-2-1640--NODE-1023-length-71904-cov-11.537124.region001	938	Amino acids and Peptides	Oligopeptides	Cyclic peptides
MGYA00597641_ERZ4562243.1023-Hadza-MoBio-hadza-I-L-L-3-1264--NODE-1023-length-53196-cov-17.291195.region001	938	Amino acids and Peptides	Oligopeptides	Cyclic peptides
MGYA00597675_ERZ4561663.1315-Hadza-MoBio-hadza-A-D-M-24-1194--NODE-1315-length-52538-cov-7.398182.region001	938	Amino acids and Peptides	Oligopeptides	Cyclic peptides
MGYA00241490_ENA-OPVC01000187-OPVC01000187.1-human-gut-metagenome-genome-assembly--contig-NODE-187-length-56533-cov-4.347675.region001	938	Amino acids and Peptides	Oligopeptides	Cyclic peptides
MGYA00597560_ERZ4560852.1857-Hadza-MoBio-C-REDO-C-9-1537--NODE-1857-length-28948-cov-13.036126.region001	938	Amino acids and Peptides	Oligopeptides	Cyclic peptides
MGYA00242073_ENA-OURZ01000521-OURZ01000521.1-human-gut-metagenome-genome-assembly--contig-NODE-521-length-52213-cov-4.692607.region001	938	Amino acids and Peptides	Oligopeptides	Cyclic peptides
MGYA00597714_ERZ4560649.55-Hadza-MoBio-hadza-E-H-A-15-1703--NODE-55-length-239069-cov-47.505356.region001	938	Alkaloids	Tryptophan alkaloids	Quinoline alkaloids
MGYA00585505_ERZ1761049.4143-contig-827.region001	938	Amino acids and Peptides	Oligopeptides	Cyclic peptides
MGYA00601714_ERZ8154429.314-NODE-314-length-53203-cov-12.643317.region001	938	Alkaloids	Pseudoalkaloids	pteridine alkaloids
MGYA00587753_ERZ1764545.210-NODE-210-length-65651-cov-8.980837.region001	938	Amino acids and Peptides	Oligopeptides	Linear peptides
MGYA00237733_ENA-OVLZ01000157-OVLZ01000157.1-human-gut-metagenome-genome-assembly--contig-NODE-157-length-61910-cov-5.970043.region001	938	Amino acids and Peptides	Oligopeptides	Linear peptides
MGYA00510147_ERZ791905.247-NODE-247-length-64152-cov-8.589669.region001	938	Amino acids and Peptides	Oligopeptides	Linear peptides
MGYA00243209_ENA-OQQT01000034-OQQT01000034.1-human-gut-metagenome-genome-assembly--contig-NODE-34-length-114693-cov-9.757611.region001	938	Amino acids and Peptides	Oligopeptides	Linear peptides
MGYA00243210_ENA-OQQV01000015-OQQV01000015.1-human-gut-metagenome-genome-assembly--contig-NODE-15-length-110371-cov-7.342262.region001	938	Amino acids and Peptides	Oligopeptides	Linear peptides
MGYA00519539_ERZ1027090.26-NODE-26-length-74490-cov-6.782696.region001	938	Amino acids and Peptides	Oligopeptides	Linear peptides
MGYA00243200_ENA-OQQB01000081-OQQB01000081.1-human-gut-metagenome-genome-assembly--contig-NODE-81-length-69342-cov-8.536969.region001	938	Amino acids and Peptides	Oligopeptides	Linear peptides
MGYA00243233_ENA-OQQU01000013-OQQU01000013.1-human-gut-metagenome-genome-assembly--contig-NODE-13-length-114301-cov-9.302610.region001	938	Amino acids and Peptides	Oligopeptides	Linear peptides
MGYA00243196_ENA-OQPU01000016-OQPU01000016.1-human-gut-metagenome-genome-assembly--contig-NODE-16-length-107839-cov-8.469151.region001	938	Amino acids and Peptides	Oligopeptides	Linear peptides
MGYA00241982_ENA-ORNV01000141-ORNV01000141.1-human-gut-metagenome-genome-assembly--contig-NODE-141-length-78230-cov-14.575427.region001	938	Amino acids and Peptides	Oligopeptides	Linear peptides
MGYA00587757_ERZ1764547.11-NODE-11-length-212922-cov-6.189733.region001	938	Amino acids and Peptides	Oligopeptides	Linear peptides
MGYA00243231_ENA-OQQS01000013-OQQS01000013.1-human-gut-metagenome-genome-assembly--contig-NODE-13-length-116926-cov-9.382747.region001	938	Amino acids and Peptides	Oligopeptides	Linear peptides
MGYA00519415_ERZ1027085.121-NODE-121-length-50373-cov-8.250626.region001	938	Amino acids and Peptides	Oligopeptides	Linear peptides
MGYA00519586_ERZ1026980.20-NODE-20-length-63823-cov-9.568843.region001	938	Amino acids and Peptides	Oligopeptides	Linear peptides
MGYA00511098_ERZ779776.54-NODE-54-length-51219-cov-5.560941.region001	938	Amino acids and Peptides	Oligopeptides	Linear peptides
MGYA00511366_ERZ780166.163-NODE-163-length-59813-cov-6.980588.region001	938	Amino acids and Peptides	Oligopeptides	Linear peptides
MGYA00243044_ENA-ORJN01000195-ORJN01000195.1-human-gut-metagenome-genome-assembly--contig-NODE-195-length-98604-cov-31.438743.region001	938	Amino acids and Peptides	Oligopeptides	Linear peptides
MGYA00403671_ERZ1106943.311-NODE-311-length-67027-cov-8.876650.region001	938	Amino acids and Peptides	Oligopeptides	Linear peptides
MGYA00243223_ENA-OQPZ01000012-OQPZ01000012.1-human-gut-metagenome-genome-assembly--contig-NODE-12-length-130578-cov-7.924481.region001	938	Amino acids and Peptides	Oligopeptides	Linear peptides
MGYA00243208_ENA-OQQQ01000087-OQQQ01000087.1-human-gut-metagenome-genome-assembly--contig-NODE-87-length-54284-cov-7.316085.region001	938	Amino acids and Peptides	Oligopeptides	Linear peptides
MGYA00519651_ERZ825010.217-NODE-217-length-95043-cov-3.735672.region001	938	Amino acids and Peptides	Oligopeptides	Linear peptides
MGYA00608611_ERZ4166693.32-NODE-32-length-132513-cov-9.917815.region001	938	Amino acids and Peptides	Oligopeptides	Linear peptides
MGYA00243227_ENA-OQQH01000077-OQQH01000077.1-human-gut-metagenome-genome-assembly--contig-NODE-77-length-71028-cov-10.271977.region001	938	Amino acids and Peptides	Oligopeptides	Linear peptides
MGYA00511815_ERZ780192.285-NODE-285-length-56123-cov-4.422255.region001	938	Amino acids and Peptides	Oligopeptides	Linear peptides
MGYA00244994_ENA-OZWF01000004-OZWF01000004.1-human-gut-metagenome-genome-assembly--contig-NODE-4-length-74064-cov-14.582186.region001	938	Amino acids and Peptides	Oligopeptides	Linear peptides
MGYA00519721_ERZ824511.912-NODE-912-length-44458-cov-3.234128.region001	938	Amino acids and Peptides	Oligopeptides	Linear peptides
MGYA00244175_ENA-OYXE01000003-OYXE01000003.1-human-gut-metagenome-genome-assembly--contig-NODE-3-length-130229-cov-32.168536.region001	938	Amino acids and Peptides	Oligopeptides	Linear peptides
MGYA00519413_ERZ1027087.7-NODE-7-length-103297-cov-8.043132.region001	938	Amino acids and Peptides	Oligopeptides	Linear peptides
MGYA00517549_ERZ1033719.36-NODE-36-length-137484-cov-8.496234.region001	938	Amino acids and Peptides	Oligopeptides	Linear peptides
MGYA00242140_ENA-ORPF01000030-ORPF01000030.1-human-gut-metagenome-genome-assembly--contig-NODE-30-length-124837-cov-16.718164.region001	938	Amino acids and Peptides	Oligopeptides	Linear peptides
MGYA00382783_ERZ1066136.274-NODE-274-length-48504-cov-26.053789.region001	948	Amino acids and Peptides	Oligopeptides	RiPPs-Thiopeptides
MGYA00382764_ERZ1066117.272-NODE-272-length-48504-cov-40.892113.region001	948	Amino acids and Peptides	Oligopeptides	RiPPs-Thiopeptides
MGYA00382784_ERZ1066137.228-NODE-228-length-48504-cov-17.105554.region001	948	Polyketides	Cyclic polyketides	2-pyrone derivatives
MGYA00238140_ENA-OWOZ01000206-OWOZ01000206.1-bioreactor-metagenome-genome-assembly--contig-NODE-206-length-83802-cov-83.233252.region001	959	Fatty acids	Glycerophospholipids	Glycerophosphoinositolglycans
MGYA00248399_ENA-UPSD01000095-UPSD01000095.1-bioreactor-metagenome-genome-assembly--contig-NODE-95-length-128295-cov-284.467959.region001	959	Fatty acids	Glycerophospholipids	Glycerophosphoinositolglycans
MGYA00375179_ERZ795095.625-NODE-625-length-42395-cov-10.489821.region001	959	Fatty acids	Glycerophospholipids	Glycerophosphoinositolglycans
MGYA00375186_ERZ795102.110-NODE-110-length-128295-cov-321.419760.region001	959	Fatty acids	Glycerophospholipids	Glycerophosphoinositolglycans
MGYA00375184_ERZ795100.51-NODE-51-length-198442-cov-153.486302.region002	959	Fatty acids	Glycerophospholipids	Glycerophosphoinositolglycans
MGYA00238182_ENA-UPSB01000144-UPSB01000144.1-bioreactor-metagenome-genome-assembly--contig-NODE-144-length-128295-cov-696.786237.region001	959	Fatty acids	Glycerophospholipids	Glycerophosphoinositolglycans
MGYA00249902_ENA-UPSC01000144-UPSC01000144.1-bioreactor-metagenome-genome-assembly--contig-NODE-144-length-128295-cov-122.079328.region001	959	Fatty acids	Glycerophospholipids	Glycerophosphoinositolglycans
MGYA00238139_ENA-OWPA01000148-OWPA01000148.1-bioreactor-metagenome-genome-assembly--contig-NODE-148-length-127500-cov-19.078675.region001	959	Fatty acids	Glycerophospholipids	Glycerophosphoinositolglycans
MGYA00375179_ERZ795095.46-NODE-46-length-144934-cov-96.747645.region001	959	Fatty acids	Glycerophospholipids	Glycerophosphoinositolglycans
MGYA00375185_ERZ795101.91-NODE-91-length-128295-cov-266.382611.region001	959	Fatty acids	Glycerophospholipids	Glycerophosphoinositolglycans
MGYA00375182_ERZ795098.54-NODE-54-length-243797-cov-253.502109.region002	959	Fatty acids	Glycerophospholipids	Glycerophosphoinositolglycans
MGYA00374982_ERZ778524.1791-NODE-1791-length-36385-cov-10.271346.region001	959	Amino acids and Peptides	Oligopeptides	Cyclic peptides
MGYA00238183_ENA-UPSA01000112-UPSA01000112.1-bioreactor-metagenome-genome-assembly--contig-NODE-112-length-128295-cov-231.199906.region001	959	Fatty acids	Glycerophospholipids	Glycerophosphoinositolglycans
MGYA00375180_ERZ795096.93-NODE-93-length-128295-cov-333.659747.region001	959	Fatty acids	Glycerophospholipids	Glycerophosphoinositolglycans
MGYA00375181_ERZ795097.82-NODE-82-length-128295-cov-334.316204.region001	959	Fatty acids	Glycerophospholipids	Glycerophosphoinositolglycans
MGYA00238179_ENA-UPAD01000104-UPAD01000104.1-bioreactor-metagenome-genome-assembly--contig-NODE-104-length-128295-cov-307.658437.region001	959	Fatty acids	Glycerophospholipids	Glycerophosphoinositolglycans
MGYA00249904_ENA-UPSP01001753-UPSP01001753.1-biogas-fermenter-metagenome-genome-assembly--contig-NODE-1753-length-36413-cov-10.881787.region001	959	Amino acids and Peptides	Oligopeptides	Cyclic peptides
MGYA00375105_ERZ795013.193-NODE-193-length-26212-cov-53.826203.region001	959	Fatty acids	Glycerophospholipids	Glycerophosphoinositolglycans
MGYA00375184_ERZ795100.1242-NODE-1242-length-30775-cov-13.134896.region001	959	Fatty acids	Glycerophospholipids	Glycerophosphoinositolglycans
MGYA00248398_ENA-UPRZ01000078-UPRZ01000078.1-bioreactor-metagenome-genome-assembly--contig-NODE-78-length-145194-cov-294.995260.region001	959	Fatty acids	Glycerophospholipids	Glycerophosphoinositolglycans
MGYA00635898_ERZ13617663.673-NODE-673-length-38223-cov-12.457346.region001	965	Alkaloids	Tyrosine alkaloids	Tetrahydroisoquinoline alkaloids
MGYA00375765_ERZ778035.495-NODE-495-length-91724-cov-23.718934.region001	965	Alkaloids	Tryptophan alkaloids	Carbazole alkaloids
MGYA00636930_ERZ15271649.801-contig-346.region001	965	Amino acids and Peptides	Oligopeptides	Cyclic peptides
MGYA00636928_ERZ15271651.706-contig-602.region001	965	Amino acids and Peptides	Oligopeptides	Cyclic peptides
MGYA00636932_ERZ15271647.577-contig-70.region001	965	Amino acids and Peptides	Oligopeptides	Cyclic peptides
MGYA00636913_ERZ15415241.366-contig-1.region001	965	Amino acids and Peptides	Oligopeptides	Cyclic peptides
MGYA00519156_ERZ1029933.48-NODE-48-length-117606-cov-17.797092.region001	965	Terpenoids	Diterpenoids	Valparane diterpenoids
MGYA00519222_ERZ1029942.30-NODE-30-length-86081-cov-18.499733.region001	965	Terpenoids	Diterpenoids	Valparane diterpenoids
MGYA00519139_ERZ1030046.48-NODE-48-length-88403-cov-27.705743.region001	965	Terpenoids	Diterpenoids	Valparane diterpenoids
MGYA00519191_ERZ1030100.103-NODE-103-length-76260-cov-14.451742.region001	965	Terpenoids	Diterpenoids	Valparane diterpenoids
MGYA00519071_ERZ1030165.19-NODE-19-length-116128-cov-42.635850.region001	965	Terpenoids	Diterpenoids	Valparane diterpenoids
MGYA00519177_ERZ1030171.21-NODE-21-length-113050-cov-37.648754.region001	965	Terpenoids	Diterpenoids	Valparane diterpenoids
MGYA00519117_ERZ1030157.31-NODE-31-length-118286-cov-86.318326.region001	965	Terpenoids	Diterpenoids	Valparane diterpenoids
MGYA00519118_ERZ1030151.14-NODE-14-length-124521-cov-13.757789.region001	965	Terpenoids	Diterpenoids	Valparane diterpenoids
MGYA00519211_ERZ1029988.16-NODE-16-length-112740-cov-17.852527.region001	965	Terpenoids	Diterpenoids	Valparane diterpenoids
MGYA00519200_ERZ1030048.51-NODE-51-length-120116-cov-20.529656.region001	965	Terpenoids	Diterpenoids	Valparane diterpenoids
MGYA00519216_ERZ1029966.16-NODE-16-length-124519-cov-29.254668.region001	965	Terpenoids	Diterpenoids	Valparane diterpenoids
MGYA00519098_ERZ1029948.54-NODE-54-length-76624-cov-44.929449.region001	965	Terpenoids	Diterpenoids	Valparane diterpenoids
MGYA00519075_ERZ1030136.8-NODE-8-length-81796-cov-19.427215.region001	965	Terpenoids	Diterpenoids	Valparane diterpenoids
MGYA00519113_ERZ1030179.27-NODE-27-length-113048-cov-38.206411.region001	965	Terpenoids	Diterpenoids	Valparane diterpenoids
MGYA00519193_ERZ1030084.48-NODE-48-length-81782-cov-15.412067.region001	965	Terpenoids	Diterpenoids	Valparane diterpenoids
MGYA00519201_ERZ1030042.47-NODE-47-length-53773-cov-18.136323.region001	965	Terpenoids	Diterpenoids	Valparane diterpenoids
MGYA00519176_ERZ1030173.36-NODE-36-length-81462-cov-78.789920.region001	965	Terpenoids	Diterpenoids	Valparane diterpenoids
MGYA00519208_ERZ1030002.45-NODE-45-length-58967-cov-19.041418.region001	965	Terpenoids	Diterpenoids	Valparane diterpenoids
MGYA00519069_ERZ1030181.29-NODE-29-length-81447-cov-25.240208.region001	965	Terpenoids	Diterpenoids	Valparane diterpenoids
MGYA00519182_ERZ1030140.17-NODE-17-length-160090-cov-63.699372.region001	965	Terpenoids	Diterpenoids	Valparane diterpenoids
MGYA00519083_ERZ1030056.38-NODE-38-length-57306-cov-19.440342.region001	965	Terpenoids	Diterpenoids	Valparane diterpenoids
MGYA00519089_ERZ1030009.76-NODE-76-length-53777-cov-14.740348.region001	965	Terpenoids	Diterpenoids	Valparane diterpenoids
MGYA00519094_ERZ1029964.29-NODE-29-length-121019-cov-20.587919.region001	965	Terpenoids	Diterpenoids	Valparane diterpenoids
MGYA00519110_ERZ1030201.38-NODE-38-length-56014-cov-20.472953.region001	965	Terpenoids	Diterpenoids	Valparane diterpenoids
MGYA00519074_ERZ1030138.24-NODE-24-length-86681-cov-11.239466.region001	965	Terpenoids	Diterpenoids	Valparane diterpenoids
MGYA00519137_ERZ1030052.31-NODE-31-length-81466-cov-41.005724.region001	965	Terpenoids	Diterpenoids	Valparane diterpenoids
MGYA00519150_ERZ1029976.19-NODE-19-length-102161-cov-28.011792.region001	965	Terpenoids	Diterpenoids	Valparane diterpenoids
MGYA00519183_ERZ1030134.66-NODE-66-length-65596-cov-33.115561.region001	965	Terpenoids	Diterpenoids	Valparane diterpenoids
MGYA00519070_ERZ1030169.16-NODE-16-length-115758-cov-20.987589.region001	965	Terpenoids	Diterpenoids	Valparane diterpenoids
MGYA00519184_ERZ1030132.31-NODE-31-length-80626-cov-57.324186.region001	965	Terpenoids	Diterpenoids	Valparane diterpenoids
MGYA00519104_ERZ1029862.20-NODE-20-length-124203-cov-24.781261.region001	965	Terpenoids	Diterpenoids	Valparane diterpenoids
MGYA00519174_ERZ1030183.38-NODE-38-length-76254-cov-23.716007.region001	965	Terpenoids	Diterpenoids	Valparane diterpenoids
MGYA00519138_ERZ1030050.31-NODE-31-length-81466-cov-23.720984.region001	965	Terpenoids	Diterpenoids	Valparane diterpenoids
MGYA00519121_ERZ1030130.26-NODE-26-length-85557-cov-20.811770.region001	965	Terpenoids	Diterpenoids	Valparane diterpenoids
MGYA00519151_ERZ1029972.39-NODE-39-length-85731-cov-13.195025.region001	965	Terpenoids	Diterpenoids	Valparane diterpenoids
MGYA00519112_ERZ1030185.37-NODE-37-length-76253-cov-11.745846.region001	965	Terpenoids	Diterpenoids	Valparane diterpenoids
MGYA00519213_ERZ1029978.66-NODE-66-length-63261-cov-7.887511.region001	965	Terpenoids	Diterpenoids	Valparane diterpenoids
MGYA00519198_ERZ1030064.79-NODE-79-length-81468-cov-22.026802.region001	965	Terpenoids	Diterpenoids	Valparane diterpenoids
MGYA00519197_ERZ1030066.40-NODE-40-length-96931-cov-49.660122.region001	965	Terpenoids	Diterpenoids	Valparane diterpenoids
MGYA00520730_ERZ1030296.129-NODE-129-length-104645-cov-11.714370.region001	969	Terpenoids	Sesquiterpenoids	Daucane sesquiterpenoids
MGYA00592988_ERZ3421797.116-NODE-116-length-40491-cov-7.160377.region001	969	Terpenoids	Sesquiterpenoids	Daucane sesquiterpenoids
MGYA00367700_ERZ841824.666-NODE-666-length-46316-cov-5.280323.region001	971	Amino acids and Peptides	Oligopeptides	RiPPs-Thiopeptides
MGYA00375197_ERZ795390.46-NODE-46-length-311495-cov-1339.948102.region001	974	Amino acids and Peptides	Small peptides	Tripeptides
MGYA00245799_ENA-UOPC01000094-UOPC01000094.1-fermentation-metagenome-genome-assembly--contig-NODE-94-length-97249-cov-6.828817.region001	974	Fatty acids	Fatty amides	N-acyl amines
MGYA00245790_ENA-UOOJ01000059-UOOJ01000059.1-fermentation-metagenome-genome-assembly--contig-NODE-59-length-112695-cov-69.621706.region001	974	Fatty acids	Fatty amides	N-acyl amines
MGYA00245776_ENA-UOOE01001526-UOOE01001526.1-fermentation-metagenome-genome-assembly--contig-NODE-1526-length-19282-cov-345.568263.region001	974	Fatty acids	Fatty amides	N-acyl amines
MGYA00375124_ERZ795032.229-NODE-229-length-76939-cov-12.045172.region001	974	Amino acids and Peptides	Small peptides	Tripeptides
MGYA00245792_ENA-UOOP01000304-UOOP01000304.1-fermentation-metagenome-genome-assembly--contig-NODE-304-length-65327-cov-5.518768.region001	974	Amino acids and Peptides	Small peptides	Tripeptides
MGYA00597744_ERZ4560435.9-Hadza-MoBio-hadza-E-H-A-12-1819--NODE-9-length-395111-cov-33.482412.region001	974	Amino acids and Peptides	Small peptides	Tripeptides
MGYA00245785_ENA-UOOT01000328-UOOT01000328.1-fermentation-metagenome-genome-assembly--contig-NODE-328-length-65252-cov-34.364802.region001	974	Amino acids and Peptides	Small peptides	Tripeptides
MGYA00597641_ERZ4562243.41-Hadza-MoBio-hadza-I-L-L-3-1264--NODE-41-length-280851-cov-8.907385.region001	974	Amino acids and Peptides	Small peptides	Tripeptides
MGYA00245783_ENA-UOOQ01000001-UOOQ01000001.1-fermentation-metagenome-genome-assembly--contig-NODE-1-length-630138-cov-612.497058.region001	974	Amino acids and Peptides	Small peptides	Tripeptides
MGYA00245787_ENA-UOPA01000263-UOPA01000263.1-fermentation-metagenome-genome-assembly--contig-NODE-263-length-71109-cov-14.694824.region001	974	Amino acids and Peptides	Small peptides	Tripeptides
MGYA00638640_ERZ14864792.167-NODE-167-length-124327-cov-10.210611.region001	974	Amino acids and Peptides	Small peptides	Tripeptides
MGYA00245797_ENA-UOPD01000071-UOPD01000071.1-fermentation-metagenome-genome-assembly--contig-NODE-71-length-133996-cov-13.207435.region001	974	Amino acids and Peptides	Small peptides	Tripeptides
MGYA00004405_PairedContig_1086482.region001	974	Carbohydrates	Nucleosides	Pyrimidine nucleos(t)ides
MGYA00153745_ENA-OFEK01000282-OFEK01000282.1-activated-sludge-metagenome-genome-assembly--contig-NODE-282-length-63711-cov-10.394.region001	974	Amino acids and Peptides	Small peptides	Tripeptides
MGYA00581037_ERZ1690684.34-NODE-34-length-241484-cov-8.365702.region001	974	Amino acids and Peptides	Small peptides	Tripeptides
MGYA00597703_ERZ4560754.2886-Hadza-MoBio-hadza-E-H-G-3-1732--NODE-2886-length-25683-cov-4.665118.region001	974	Amino acids and Peptides	Small peptides	Tripeptides
MGYA00245789_ENA-UOOF01000199-UOOF01000199.1-fermentation-metagenome-genome-assembly--contig-NODE-199-length-69150-cov-45.229973.region001	974	Amino acids and Peptides	Small peptides	Tripeptides
MGYA00248710_ENA-ORBW01002504-ORBW01002504.1-human-gut-metagenome-genome-assembly--contig-NODE-2504-length-41938-cov-6.333071.region001	974	Amino acids and Peptides	Small peptides	Tripeptides
MGYA00597538_ERZ4561292.693-Hadza-MoBio-hadza-A-D-D-16-1621--NODE-693-length-104727-cov-10.226775.region001	974	Amino acids and Peptides	Small peptides	Tripeptides
MGYA00597758_ERZ4560311.35-Hadza-MoBio-hadza-E-H-I-1-1742--NODE-35-length-248118-cov-23.534912.region001	974	Amino acids and Peptides	Small peptides	Tripeptides
MGYA00153745_ENA-OFEK01000476-OFEK01000476.1-activated-sludge-metagenome-genome-assembly--contig-NODE-476-length-43753-cov-7.45226.region001	974	Alkaloids	Ornithine alkaloids	Polyamines
MGYA00245795_ENA-UOOS01000596-UOOS01000596.1-fermentation-metagenome-genome-assembly--contig-NODE-596-length-56167-cov-5.643160.region001	974	Amino acids and Peptides	Small peptides	Tripeptides
MGYA00374978_ERZ778038.712-NODE-712-length-40003-cov-8.152073.region001	974	Amino acids and Peptides	Small peptides	Tripeptides
MGYA00375124_ERZ795032.540-NODE-540-length-39401-cov-8.370457.region001	974	Alkaloids	Ornithine alkaloids	Polyamines
MGYA00375182_ERZ795098.242-NODE-242-length-101367-cov-46.803498.region001	974	Amino acids and Peptides	Small peptides	Tripeptides
MGYA00238182_ENA-UPSB01000226-UPSB01000226.1-bioreactor-metagenome-genome-assembly--contig-NODE-226-length-101440-cov-15.596094.region001	974	Amino acids and Peptides	Small peptides	Tripeptides
MGYA00248398_ENA-UPRZ01000174-UPRZ01000174.1-bioreactor-metagenome-genome-assembly--contig-NODE-174-length-101414-cov-11.956708.region001	974	Amino acids and Peptides	Small peptides	Tripeptides
MGYA00375203_ERZ795387.831-NODE-831-length-58267-cov-27.820982.region001	974	Amino acids and Peptides	Small peptides	Tripeptides
MGYA00375183_ERZ795099.261-NODE-261-length-85105-cov-10.535579.region001	974	Amino acids and Peptides	Small peptides	Tripeptides
MGYA00375197_ERZ795390.140-NODE-140-length-190268-cov-65.804214.region001	974	Carbohydrates	Nucleosides	Purine nucleos(t)ides
MGYA00249902_ENA-UPSC01000216-UPSC01000216.1-bioreactor-metagenome-genome-assembly--contig-NODE-216-length-101476-cov-25.190759.region001	974	Amino acids and Peptides	Small peptides	Tripeptides
MGYA00238179_ENA-UPAD01000166-UPAD01000166.1-bioreactor-metagenome-genome-assembly--contig-NODE-166-length-101499-cov-12.466928.region001	974	Amino acids and Peptides	Small peptides	Tripeptides
MGYA00238139_ENA-OWPA01000338-OWPA01000338.1-bioreactor-metagenome-genome-assembly--contig-NODE-338-length-71254-cov-24.012574.region001	974	Amino acids and Peptides	Small peptides	Tripeptides
MGYA00375180_ERZ795096.217-NODE-217-length-89296-cov-8.654509.region001	974	Amino acids and Peptides	Small peptides	Tripeptides
MGYA00238140_ENA-OWOZ01000389-OWOZ01000389.1-bioreactor-metagenome-genome-assembly--contig-NODE-389-length-58284-cov-24.660075.region001	974	Amino acids and Peptides	Small peptides	Tripeptides
MGYA00375179_ERZ795095.355-NODE-355-length-58284-cov-15.282093.region001	974	Amino acids and Peptides	Small peptides	Tripeptides
MGYA00375184_ERZ795100.358-NODE-358-length-73377-cov-38.284867.region001	974	Amino acids and Peptides	Small peptides	Tripeptides
MGYA00588545_ERZ1689514.125-NODE-125-length-33419-cov-3.112217.region001	974	Alkaloids	Ornithine alkaloids	Polyamines
MGYA00374982_ERZ778524.299-NODE-299-length-85861-cov-24.991248.region001	974	Carbohydrates	Nucleosides	Pyrimidine nucleos(t)ides
MGYA00249904_ENA-UPSP01000288-UPSP01000288.1-biogas-fermenter-metagenome-genome-assembly--contig-NODE-288-length-85861-cov-27.050451.region001	974	Carbohydrates	Nucleosides	Pyrimidine nucleos(t)ides
MGYA00375186_ERZ795102.180-NODE-180-length-101440-cov-11.849445.region001	974	Amino acids and Peptides	Small peptides	Tripeptides
MGYA00245798_ENA-UOOZ01000398-UOOZ01000398.1-fermentation-metagenome-genome-assembly--contig-NODE-398-length-49993-cov-4.244283.region001	974	Alkaloids	Ornithine alkaloids	Polyamines
MGYA00245789_ENA-UOOF01000200-UOOF01000200.1-fermentation-metagenome-genome-assembly--contig-NODE-200-length-69059-cov-4.345516.region001	974	Alkaloids	Ornithine alkaloids	Polyamines
MGYA00245777_ENA-UOOK01000061-UOOK01000061.1-fermentation-metagenome-genome-assembly--contig-NODE-61-length-113696-cov-12.388698.region001	974	Alkaloids	Ornithine alkaloids	Polyamines
MGYA00245797_ENA-UOPD01000242-UOPD01000242.1-fermentation-metagenome-genome-assembly--contig-NODE-242-length-70906-cov-3.934779.region001	974	Alkaloids	Ornithine alkaloids	Polyamines
MGYA00245796_ENA-UOOU01000053-UOOU01000053.1-fermentation-metagenome-genome-assembly--contig-NODE-53-length-130562-cov-44.367727.region001	974	Shikimates and Phenylpropanoids	Small peptides	Aminoacids
MGYA00245783_ENA-UOOQ01000534-UOOQ01000534.1-fermentation-metagenome-genome-assembly--contig-NODE-534-length-43568-cov-4.540620.region001	974	Alkaloids	Ornithine alkaloids	Polyamines
MGYA00245788_ENA-UOOG01000106-UOOG01000106.1-fermentation-metagenome-genome-assembly--contig-NODE-106-length-130559-cov-16.000958.region001	974	Alkaloids	Ornithine alkaloids	Polyamines
MGYA00374951_ERZ764778.164-NODE-164-length-82702-cov-16.264837.region001	974	Amino acids and Peptides	Small peptides	Tripeptides
MGYA00238164_ENA-UOXR01000236-UOXR01000236.1-bioreactor-metagenome-genome-assembly--contig-NODE-236-length-70947-cov-17.056734.region001	974	Amino acids and Peptides	Small peptides	Tripeptides
MGYA00374980_ERZ778040.110-NODE-110-length-126424-cov-19.734888.region001	974	Amino acids and Peptides	Small peptides	Tripeptides
MGYA00249901_ENA-UPSN01000669-UPSN01000669.1-bioreactor-metagenome-genome-assembly--contig-NODE-669-length-70980-cov-184.600028.region001	974	Amino acids and Peptides	Small peptides	Tripeptides
MGYA00375150_ERZ795066.398-NODE-398-length-71008-cov-225.783082.region001	974	Amino acids and Peptides	Small peptides	Tripeptides
MGYA00249838_ENA-UOUL01000004-UOUL01000004.1-bioreactor-metagenome-genome-assembly--contig-NODE-4-length-332074-cov-13.113468.region001	974	Amino acids and Peptides	Small peptides	Tripeptides
MGYA00374949_ERZ747221.80-NODE-80-length-105361-cov-8.014561.region001	974	Amino acids and Peptides	Small peptides	Tripeptides
MGYA00374979_ERZ778039.199-NODE-199-length-82698-cov-20.182121.region001	974	Amino acids and Peptides	Small peptides	Tripeptides
MGYA00248391_ENA-UOXS01000257-UOXS01000257.1-bioreactor-metagenome-genome-assembly--contig-NODE-257-length-70951-cov-16.029480.region001	974	Amino acids and Peptides	Small peptides	Tripeptides
MGYA00245780_ENA-UOOR01000760-UOOR01000760.1-fermentation-metagenome-genome-assembly--contig-NODE-760-length-42690-cov-18.198358.region001	974	Amino acids and Peptides	Small peptides	Tripeptides
MGYA00245790_ENA-UOOJ01001025-UOOJ01001025.1-fermentation-metagenome-genome-assembly--contig-NODE-1025-length-32187-cov-79.005135.region001	974	Amino acids and Peptides	Small peptides	Tripeptides
MGYA00245785_ENA-UOOT01001102-UOOT01001102.1-fermentation-metagenome-genome-assembly--contig-NODE-1102-length-32188-cov-39.536364.region001	974	Amino acids and Peptides	Small peptides	Tripeptides
MGYA00245778_ENA-UOOH01000863-UOOH01000863.1-fermentation-metagenome-genome-assembly--contig-NODE-863-length-32187-cov-38.617546.region001	974	Amino acids and Peptides	Small peptides	Tripeptides
MGYA00245783_ENA-UOOQ01000559-UOOQ01000559.1-fermentation-metagenome-genome-assembly--contig-NODE-559-length-42667-cov-41.814864.region001	974	Amino acids and Peptides	Small peptides	Tripeptides
MGYA00245784_ENA-UOOV01001082-UOOV01001082.1-fermentation-metagenome-genome-assembly--contig-NODE-1082-length-32188-cov-89.607351.region001	974	Amino acids and Peptides	Small peptides	Tripeptides
MGYA00245777_ENA-UOOK01000246-UOOK01000246.1-fermentation-metagenome-genome-assembly--contig-NODE-246-length-68863-cov-59.223855.region001	974	Amino acids and Peptides	Small peptides	Tripeptides
MGYA00245782_ENA-UOOO01001258-UOOO01001258.1-fermentation-metagenome-genome-assembly--contig-NODE-1258-length-32170-cov-22.439919.region001	974	Amino acids and Peptides	Small peptides	Tripeptides
MGYA00245798_ENA-UOOZ01000872-UOOZ01000872.1-fermentation-metagenome-genome-assembly--contig-NODE-872-length-32187-cov-18.555770.region001	974	Amino acids and Peptides	Small peptides	Tripeptides
MGYA00245793_ENA-UOOW01000705-UOOW01000705.1-fermentation-metagenome-genome-assembly--contig-NODE-705-length-42659-cov-4.586893.region001	974	Amino acids and Peptides	Small peptides	Tripeptides
MGYA00245787_ENA-UOPA01000749-UOPA01000749.1-fermentation-metagenome-genome-assembly--contig-NODE-749-length-32188-cov-31.371332.region001	974	Amino acids and Peptides	Small peptides	Tripeptides
MGYA00245795_ENA-UOOS01001445-UOOS01001445.1-fermentation-metagenome-genome-assembly--contig-NODE-1445-length-32188-cov-224.649768.region001	974	Amino acids and Peptides	Small peptides	Tripeptides
MGYA00245784_ENA-UOOV01001083-UOOV01001083.1-fermentation-metagenome-genome-assembly--contig-NODE-1083-length-32188-cov-88.990166.region001	974	Amino acids and Peptides	Small peptides	Tripeptides
MGYA00245796_ENA-UOOU01000579-UOOU01000579.1-fermentation-metagenome-genome-assembly--contig-NODE-579-length-42667-cov-106.835187.region001	974	Amino acids and Peptides	Small peptides	Tripeptides
MGYA00245780_ENA-UOOR01001046-UOOR01001046.1-fermentation-metagenome-genome-assembly--contig-NODE-1046-length-34669-cov-5.634223.region001	974	Amino acids and Peptides	Small peptides	Tripeptides
MGYA00245799_ENA-UOPC01000779-UOPC01000779.1-fermentation-metagenome-genome-assembly--contig-NODE-779-length-32188-cov-24.522454.region001	974	Amino acids and Peptides	Small peptides	Tripeptides
MGYA00245789_ENA-UOOF01000496-UOOF01000496.1-fermentation-metagenome-genome-assembly--contig-NODE-496-length-42690-cov-38.343755.region001	974	Amino acids and Peptides	Small peptides	Tripeptides
MGYA00245781_ENA-UOOM01000012-UOOM01000012.1-fermentation-metagenome-genome-assembly--contig-NODE-12-length-282947-cov-92.494645.region001	974	Amino acids and Peptides	Small peptides	Tripeptides
MGYA00245786_ENA-UOOY01000959-UOOY01000959.1-fermentation-metagenome-genome-assembly--contig-NODE-959-length-32187-cov-64.363625.region001	974	Amino acids and Peptides	Small peptides	Tripeptides
MGYA00245788_ENA-UOOG01000135-UOOG01000135.1-fermentation-metagenome-genome-assembly--contig-NODE-135-length-114517-cov-244.108796.region001	974	Carbohydrates	Nucleosides	Purine nucleos(t)ides
MGYA00245795_ENA-UOOS01000020-UOOS01000020.1-fermentation-metagenome-genome-assembly--contig-NODE-20-length-275500-cov-76.603605.region001	974	Carbohydrates	Nucleosides	Purine nucleos(t)ides
MGYA00245780_ENA-UOOR01000010-UOOR01000010.1-fermentation-metagenome-genome-assembly--contig-NODE-10-length-275621-cov-17.403671.region001	974	Carbohydrates	Nucleosides	Purine nucleos(t)ides
MGYA00597725_ERZ4560474.1707-Hadza-MoBio-hadza-E-H-C-4-1831--NODE-1707-length-43810-cov-9.836531.region001	977	Alkaloids	Histidine alkaloids	Imidazole alkaloids
MGYA00521270_ERZ842401.4772-NODE-4772-length-15479-cov-5.129279.region001	977	Carbohydrates	Aminosugars and aminoglycosides	Aminosugars
MGYA00597660_ERZ4561408.1006-Hadza-MoBio-hadza-I-L-N-19-1307--NODE-1006-length-34356-cov-5.367397.region001	977	Carbohydrates	Aminosugars and aminoglycosides	Aminosugars
MGYA00597718_ERZ4560527.968-Hadza-MoBio-hadza-E-H-M-22-1922--NODE-968-length-53198-cov-47.752377.region001	977	Carbohydrates	Aminosugars and aminoglycosides	Aminosugars
MGYA00597715_ERZ4560611.190-Hadza-MoBio-hadza-A-D-H-22-1650--NODE-190-length-154832-cov-335.489322.region001	977	Carbohydrates	Aminosugars and aminoglycosides	Aminosugars
MGYA00597671_ERZ4561301.123-Hadza-MoBio-hadza-I-L-N-17-1305--NODE-123-length-145776-cov-22.339542.region001	977	Carbohydrates	Aminosugars and aminoglycosides	Aminosugars
MGYA00521200_ERZ869989.256-NODE-256-length-29536-cov-9.468074.region001	977	Carbohydrates	Aminosugars and aminoglycosides	Aminosugars
MGYA00597681_ERZ4561781.115-Hadza-MoBio-hadza-A-D-G-6-1094--NODE-115-length-191454-cov-37.464303.region001	977	Amino acids and Peptides	Oligopeptides	RiPPs-Lanthipeptides
MGYA00597746_ERZ4560430.298-Hadza-MoBio-hadza-E-H-A-20-1823--NODE-298-length-92324-cov-46.088209.region001	977	Carbohydrates	Aminosugars and aminoglycosides	Aminosugars
MGYA00597645_ERZ4567885.2782-Hadza-PheChl-Fiber-Hadza-Nepal-A-24-1660--NODE-2782-length-41232-cov-6.782116.region001	977	Carbohydrates	Aminosugars and aminoglycosides	Aminosugars
MGYA00597695_ERZ4566876.504-Hadza-MoBio-hadza-A-D-H-17-1555--NODE-504-length-46438-cov-194.755635.region001	977	Alkaloids	Peptide alkaloids	Simple amide alkaloids
MGYA00597723_ERZ4560552.171-Hadza-MoBio-hadza-E-H-O-16-1933--NODE-171-length-150629-cov-63.574612.region001	977	Carbohydrates	Aminosugars and aminoglycosides	Aminosugars
MGYA00597654_ERZ4561612.154-Hadza-MoBio-hadza-A-D-N-3-1523--NODE-154-length-133341-cov-46.704421.region001	977	Carbohydrates	Aminosugars and aminoglycosides	Aminosugars
MGYA00139897_NODE-17-length-47378-cov-20.8241.region001	977	Alkaloids	Peptide alkaloids	Simple amide alkaloids
MGYA00598875_ERZ1745221.17-NODE-17-length-47378-cov-20.8241.region001	977	Alkaloids	Peptide alkaloids	Simple amide alkaloids
MGYA00597692_ERZ4560313.85-Hadza-MoBio-hadza-E-H-I-3-1743--NODE-85-length-197323-cov-39.729282.region001	977	Amino acids and Peptides	Oligopeptides	Cyclic peptides
MGYA00597616_ERZ4567297.59-Nepal-MoBio-Fiber-Hadza-Nepal-B-15-RAU0016YZ--NODE-59-length-316760-cov-292.011115.region001	977	Carbohydrates	Aminosugars and aminoglycosides	Aminosugars
MGYA00597655_ERZ4561686.126-Hadza-MoBio-hadza-A-D-O-6-1198--NODE-126-length-176405-cov-30.586923.region002	977	Carbohydrates	Aminosugars and aminoglycosides	Aminosugars
MGYA00597676_ERZ4561697.618-Hadza-MoBio-hadza-A-D-O-4-1196--NODE-618-length-92190-cov-9.482798.region001	977	Amino acids and Peptides	Oligopeptides	RiPPs-Lanthipeptides
MGYA00597732_ERZ4560506.266-Hadza-MoBio-hadza-E-H-E-24-1866--NODE-266-length-133778-cov-131.763450.region001	977	Carbohydrates	Aminosugars and aminoglycosides	Aminosugars
MGYA00597640_ERZ4561457.182-Hadza-MoBio-hadza-A-D-P-1-1512--NODE-182-length-95037-cov-8.824779.region001	977	Carbohydrates	Aminosugars and aminoglycosides	Aminosugars
MGYA00597651_ERZ4561613.233-Hadza-MoBio-hadza-A-D-K-22-1166--NODE-233-length-112447-cov-18.940117.region002	977	Carbohydrates	Aminosugars and aminoglycosides	Aminosugars
MGYA00597538_ERZ4561292.210-Hadza-MoBio-hadza-A-D-D-16-1621--NODE-210-length-182707-cov-72.375809.region001	977	Carbohydrates	Aminosugars and aminoglycosides	Aminosugars
MGYA00597535_ERZ4560700.552-Hadza-MoBio-hadza-E-H-E-1-1719--NODE-552-length-92372-cov-10.245290.region001	977	Carbohydrates	Aminosugars and aminoglycosides	Aminosugars
MGYA00597678_ERZ4561744.1-Hadza-MoBio-hadza-I-L-J-9-1249--NODE-1-length-790092-cov-74.322722.region002	977	Carbohydrates	Aminosugars and aminoglycosides	Aminosugars
MGYA00597703_ERZ4560754.2901-Hadza-MoBio-hadza-E-H-G-3-1732--NODE-2901-length-25581-cov-33.219142.region001	977	Carbohydrates	Aminosugars and aminoglycosides	Aminosugars
MGYA00597677_ERZ4561717.826-Hadza-MoBio-hadza-I-L-F-16-1210--NODE-826-length-92340-cov-30.791563.region002	977	Carbohydrates	Aminosugars and aminoglycosides	Aminosugars
MGYA00597704_ERZ4560711.302-Hadza-MoBio-hadza-E-H-E-9-1723--NODE-302-length-105444-cov-237.029317.region001	977	Carbohydrates	Aminosugars and aminoglycosides	Aminosugars
MGYA00597584_ERZ4561379.75-Hadza-MoBio-hadza-A-D-P-13-1506--NODE-75-length-210188-cov-45.686732.region001	977	Carbohydrates	Aminosugars and aminoglycosides	Aminosugars
MGYA00520686_ERZ1034973.189-NODE-189-length-43497-cov-9.361632.region001	977	Carbohydrates	Aminosugars and aminoglycosides	Aminosugars
MGYA00597716_ERZ4560598.919-Hadza-MoBio-hadza-A-D-H-2-1640--NODE-919-length-77799-cov-10.055634.region002	977	Carbohydrates	Aminosugars and aminoglycosides	Aminosugars
MGYA00597665_ERZ4561738.85-Hadza-MoBio-hadza-I-L-J-23-1260--NODE-85-length-107452-cov-15.824419.region002	977	Carbohydrates	Aminosugars and aminoglycosides	Aminosugars
MGYA00597697_ERZ4562320.352-Hadza-MoBio-hadza-A-D-L-21-1526--NODE-352-length-77799-cov-8.991804.region001	977	Carbohydrates	Aminosugars and aminoglycosides	Aminosugars
MGYA00597632_ERZ4561102.62-Hadza-MoBio-C-REDO-H-7-1595--NODE-62-length-107889-cov-12.820484.region002	977	Carbohydrates	Aminosugars and aminoglycosides	Aminosugars
MGYA00597754_ERZ4560348.106-Hadza-MoBio-hadza-E-H-G-15-1738--NODE-106-length-163133-cov-143.566039.region001	977	Carbohydrates	Aminosugars and aminoglycosides	Aminosugars
MGYA00597603_ERZ4561092.321-Hadza-MoBio-hadza-A-D-B-23-1587--NODE-321-length-96279-cov-354.262001.region001	977	Carbohydrates	Aminosugars and aminoglycosides	Aminosugars
MGYA00597537_ERZ4560750.378-Hadza-MoBio-hadza-E-H-E-23-1730--NODE-378-length-72208-cov-36.739987.region002	977	Carbohydrates	Aminosugars and aminoglycosides	Aminosugars
MGYA00597679_ERZ4561745.1072-Hadza-MoBio-hadza-I-L-H-9-1235--NODE-1072-length-55193-cov-169.310708.region001	977	Carbohydrates	Aminosugars and aminoglycosides	Aminosugars
MGYA00597663_ERZ4561533.1241-Hadza-MoBio-hadza-A-D-K-14-1158--NODE-1241-length-51295-cov-6.972451.region001	977	Carbohydrates	Aminosugars and aminoglycosides	Aminosugars
MGYA00380133_ERZ1026797.186-NODE-186-length-50850-cov-14.812797.region001	977	Amino acids and Peptides	Oligopeptides	Cyclic peptides
MGYA00380126_ERZ1026780.168-NODE-168-length-58343-cov-13.192492.region001	977	Carbohydrates	Aminosugars and aminoglycosides	Aminosugars
MGYA00520925_ERZ808283.548-NODE-548-length-18921-cov-4.061698.region001	977	Carbohydrates	Aminosugars and aminoglycosides	Aminosugars
MGYA00597651_ERZ4561613.88-Hadza-MoBio-hadza-A-D-K-22-1166--NODE-88-length-170313-cov-42.133685.region001	977	Carbohydrates	Aminosugars and aminoglycosides	Aminosugars
MGYA00597694_ERZ4566895.67-Hadza-MoBio-C-REDO-E-9-1560--NODE-67-length-175182-cov-12.565832.region001	977	Carbohydrates	Aminosugars and aminoglycosides	Aminosugars
MGYA00597661_ERZ4561484.23-Hadza-MoBio-C-REDO-B-9-1520--NODE-23-length-292782-cov-17.196560.region001	977	Carbohydrates	Aminosugars and aminoglycosides	Aminosugars
MGYA00597597_ERZ4561067.420-Hadza-MoBio-hadza-A-D-D-17-1579--NODE-420-length-69507-cov-23.737232.region001	977	Carbohydrates	Aminosugars and aminoglycosides	Aminosugars
MGYA00635947_ERZ13617143.8-NODE-8-length-119315-cov-10.995967.region002	977	Carbohydrates	Aminosugars and aminoglycosides	Aminosugars
MGYA00636027_ERZ13617551.4-NODE-4-length-261570-cov-30.546588.region002	977	Carbohydrates	Aminosugars and aminoglycosides	Aminosugars
MGYA00637015_ERZ13617404.5-NODE-5-length-128005-cov-23.415905.region002	977	Carbohydrates	Aminosugars and aminoglycosides	Aminosugars
MGYA00636036_ERZ13616297.1-NODE-1-length-305949-cov-13.309470.region002	977	Carbohydrates	Aminosugars and aminoglycosides	Aminosugars
MGYA00636001_ERZ13617403.8-NODE-8-length-99166-cov-14.339458.region002	977	Carbohydrates	Aminosugars and aminoglycosides	Aminosugars
MGYA00635991_ERZ13616644.561-NODE-561-length-35695-cov-9.898793.region001	977	Carbohydrates	Aminosugars and aminoglycosides	Aminosugars
MGYA00636041_ERZ13616618.6-NODE-6-length-145352-cov-8.886033.region001	977	Carbohydrates	Aminosugars and aminoglycosides	Aminosugars
MGYA00636008_ERZ13616154.87-NODE-87-length-95563-cov-10.389381.region001	977	Carbohydrates	Aminosugars and aminoglycosides	Aminosugars
MGYA00637537_ERZ13616864.73-NODE-73-length-70676-cov-8.103383.region001	977	Carbohydrates	Aminosugars and aminoglycosides	Aminosugars
MGYA00597722_ERZ4560556.799-Hadza-MoBio-hadza-E-H-O-22-1935--NODE-799-length-64370-cov-7.355404.region001	977	Carbohydrates	Aminosugars and aminoglycosides	Aminosugars
MGYA00597698_ERZ4562259.699-Hadza-MoBio-hadza-A-D-P-17-1504--NODE-699-length-60325-cov-31.634577.region001	977	Carbohydrates	Aminosugars and aminoglycosides	Aminosugars
MGYA00380140_ERZ1026820.74-NODE-74-length-93874-cov-19.728733.region001	977	Carbohydrates	Aminosugars and aminoglycosides	Aminosugars
MGYA00375850_ERZ781272.414-NODE-414-length-32093-cov-3.989419.region001	977	Carbohydrates	Aminosugars and aminoglycosides	Aminosugars
MGYA00587603_ERZ1767513.380-NODE-380-length-31947-cov-4.035213.region001	980	Shikimates and Phenylpropanoids	Coumarins	Simple coumarins
MGYA00587621_ERZ1767620.123-NODE-123-length-46439-cov-4.410810.region001	981	Shikimates and Phenylpropanoids	Diphenyl ethers (DPEs)	Marine-bacterial DPEs
MGYA00588645_ERZ1740096.398-NODE-398-length-13871-cov-6.221048.region001	985	Amino acids and Peptides	Oligopeptides	RiPPs-Thiopeptides
MGYA00588625_ERZ1740102.155-NODE-155-length-22658-cov-4.969783.region001	985	Amino acids and Peptides	Oligopeptides	RiPPs-Thiopeptides
MGYA00376072_ERZ724539.295-NODE-295-length-20262-cov-5.698273.region001	988	Fatty acids	Fatty amides	N-acyl amines
MGYA00375151_ERZ795067.1008-NODE-1008-length-22324-cov-6.721047.region001	988	Fatty acids	Fatty amides	N-acyl amines
MGYA00587618_ERZ1767608.66-NODE-66-length-74859-cov-8.610836.region001	993	Amino acids and Peptides	Oligopeptides	Cyclic peptides
MGYA00587623_ERZ1767617.42-NODE-42-length-65807-cov-9.857023.region001	993	Alkaloids	Nicotinic acid alkaloids	Pyridine alkaloids
MGYA00519813_ERZ825560.715-NODE-715-length-33885-cov-6.580964.region001	993	Polyketides	Polycyclic aromatic polyketides	Angucyclines
MGYA00519862_ERZ839823.1026-NODE-1026-length-32739-cov-5.830773.region001	993	Polyketides	Polycyclic aromatic polyketides	Angucyclines
MGYA00511111_ERZ773190.153-NODE-153-length-86709-cov-5.742735.region001	993	Polyketides	Polycyclic aromatic polyketides	Angucyclines
MGYA00580575_ERZ772883.548-NODE-548-length-37770-cov-8.313827.region001	993	Polyketides	Polycyclic aromatic polyketides	Angucyclines
MGYA00608416_ERZ10621092.529-NODE-529-length-43862-cov-37.980209.region001	993	Alkaloids	Nicotinic acid alkaloids	Pyridine alkaloids
MGYA00580980_ERZ773190.153-NODE-153-length-86709-cov-5.742735.region001	993	Polyketides	Polycyclic aromatic polyketides	Angucyclines
MGYA00519967_ERZ827390.228-NODE-228-length-86082-cov-14.402885.region001	993	Polyketides	Polycyclic aromatic polyketides	Angucyclines
MGYA00242890_ENA-UEPJ01001098-UEPJ01001098.1-human-gut-metagenome-genome-assembly--contig-NODE-1098-length-34194-cov-18.173052.region001	993	Polyketides	Polycyclic aromatic polyketides	Angucyclines
MGYA00580758_ERZ772861.508-NODE-508-length-42518-cov-5.290465.region001	993	Alkaloids	Nicotinic acid alkaloids	Pyridine alkaloids
MGYA00608380_ERZ10621165.603-NODE-603-length-46647-cov-63.282087.region001	993	Alkaloids	Nicotinic acid alkaloids	Pyridine alkaloids
MGYA00601598_ERZ8155963.25-NODE-25-length-162767-cov-18.276740.region001	993	Polyketides	Polycyclic aromatic polyketides	Angucyclines
MGYA00242898_ENA-UEOZ01000367-UEOZ01000367.1-human-gut-metagenome-genome-assembly--contig-NODE-367-length-33015-cov-7.152316.region001	993	Polyketides	Polycyclic aromatic polyketides	Angucyclines
MGYA00601697_ERZ8154838.6-NODE-6-length-243528-cov-9.468187.region001	993	Polyketides	Polycyclic aromatic polyketides	Angucyclines
MGYA00518509_ERZ1033897.466-NODE-466-length-33626-cov-20.787823.region001	993	Polyketides	Polycyclic aromatic polyketides	Angucyclines
MGYA00244067_ENA-OYYP01000304-OYYP01000304.1-human-gut-metagenome-genome-assembly--contig-NODE-304-length-30144-cov-6.269201.region001	993	Polyketides	Polycyclic aromatic polyketides	Angucyclines
MGYA00519988_ERZ824455.428-NODE-428-length-58121-cov-9.243809.region001	993	Polyketides	Polycyclic aromatic polyketides	Angucyclines
MGYA00248267_ENA-OWPM01000056-OWPM01000056.1-human-gut-metagenome-genome-assembly--contig-NODE-56-length-143910-cov-5.002572.region001	993	Alkaloids	Nicotinic acid alkaloids	Pyridine alkaloids
MGYA00601396_ERZ8158104.22-NODE-22-length-171017-cov-22.902189.region001	993	Polyketides	Polycyclic aromatic polyketides	Angucyclines
MGYA00242934_ENA-UEQE01000253-UEQE01000253.1-human-gut-metagenome-genome-assembly--contig-NODE-253-length-45742-cov-39.018658.region001	993	Polyketides	Polycyclic aromatic polyketides	Angucyclines
MGYA00519647_ERZ826265.816-NODE-816-length-43613-cov-12.676592.region001	993	Polyketides	Polycyclic aromatic polyketides	Angucyclines
MGYA00242939_ENA-UEQK01000059-UEQK01000059.1-human-gut-metagenome-genome-assembly--contig-NODE-59-length-72220-cov-26.421108.region001	993	Polyketides	Polycyclic aromatic polyketides	Angucyclines
MGYA00519634_ERZ827502.271-NODE-271-length-79938-cov-34.858969.region001	993	Polyketides	Polycyclic aromatic polyketides	Angucyclines
MGYA00520511_ERZ809296.215-NODE-215-length-104354-cov-24.235486.region001	993	Polyketides	Polycyclic aromatic polyketides	Angucyclines
MGYA00519577_ERZ833782.521-NODE-521-length-47006-cov-4.640285.region001	993	Polyketides	Polycyclic aromatic polyketides	Angucyclines
MGYA00608358_ERZ10620979.1153-NODE-1153-length-30221-cov-16.815057.region001	993	Polyketides	Polycyclic aromatic polyketides	Angucyclines
MGYA00512143_ERZ772830.2376-NODE-2376-length-20788-cov-4.277866.region001	993	Alkaloids	Nicotinic acid alkaloids	Pyridine alkaloids
MGYA00242872_ENA-UEOP01000005-UEOP01000005.1-human-gut-metagenome-genome-assembly--contig-NODE-5-length-158976-cov-34.387152.region001	993	Polyketides	Polycyclic aromatic polyketides	Angucyclines
MGYA00242929_ENA-ORCJ01000072-ORCJ01000072.1-human-gut-metagenome-genome-assembly--contig-NODE-72-length-88741-cov-5.238259.region001	993	Alkaloids	Nicotinic acid alkaloids	Pyridine alkaloids
MGYA00518714_ERZ1034059.352-NODE-352-length-45030-cov-40.592574.region001	993	Polyketides	Polycyclic aromatic polyketides	Angucyclines
MGYA00601384_ERZ8158490.33-NODE-33-length-128303-cov-7.178654.region001	993	Polyketides	Polycyclic aromatic polyketides	Angucyclines
MGYA00581472_ERZ1688046.417-NODE-417-length-47436-cov-5.39161.region001	993	Polyketides	Polycyclic aromatic polyketides	Angucyclines
MGYA00585498_ERZ1761040.1332-contig-2576.region001	993	Amino acids and Peptides	Oligopeptides	Linear peptides
MGYA00608422_ERZ10621036.774-NODE-774-length-30463-cov-17.622007.region001	993	Alkaloids	Nicotinic acid alkaloids	Pyridine alkaloids
MGYA00601670_ERZ8154887.46-NODE-46-length-139872-cov-13.942625.region001	993	Polyketides	Polycyclic aromatic polyketides	Angucyclines
MGYA00242984_ENA-ORCN01000243-ORCN01000243.1-human-gut-metagenome-genome-assembly--contig-NODE-243-length-47598-cov-19.081564.region001	993	Alkaloids	Nicotinic acid alkaloids	Pyridine alkaloids
MGYA00250068_ENA-USYX01000496-USYX01000496.1-human-gut-metagenome-genome-assembly--contig-NODE-496-length-33360-cov-7.820118.region001	993	Polyketides	Polycyclic aromatic polyketides	Angucyclines
MGYA00587551_ERZ1767247.72-NODE-72-length-166591-cov-12.783512.region001	993	Polyketides	Polycyclic aromatic polyketides	Angucyclines
MGYA00601489_ERZ8157770.36-NODE-36-length-139658-cov-7.185791.region001	993	Alkaloids	Nicotinic acid alkaloids	Pyridine alkaloids
MGYA00601523_ERZ8155828.90-NODE-90-length-101697-cov-9.806714.region001	993	Amino acids and Peptides	Oligopeptides	Cyclic peptides
MGYA00608519_ERZ4239616.233-NODE-233-length-33283-cov-16.363850.region001	993	Polyketides	Polycyclic aromatic polyketides	Angucyclines
MGYA00587767_ERZ1757562.844-NODE-844-length-30180-cov-7.838871.region001	993	Polyketides	Polycyclic aromatic polyketides	Angucyclines
MGYA00243001_ENA-UESH01000029-UESH01000029.1-human-gut-metagenome-genome-assembly--contig-NODE-29-length-124674-cov-16.201385.region001	993	Polyketides	Polycyclic aromatic polyketides	Angucyclines
MGYA00242942_ENA-UEPV01000124-UEPV01000124.1-human-gut-metagenome-genome-assembly--contig-NODE-124-length-47147-cov-10.487805.region001	993	Polyketides	Polycyclic aromatic polyketides	Angucyclines
MGYA00519660_ERZ841169.39-NODE-39-length-122314-cov-6.786543.region001	993	Polyketides	Polycyclic aromatic polyketides	Angucyclines
MGYA00585507_ERZ1761052.3300-contig-4917.region001	993	Amino acids and Peptides	Oligopeptides	Linear peptides
MGYA00248315_ENA-OWPX01000072-OWPX01000072.1-human-gut-metagenome-genome-assembly--contig-NODE-72-length-106045-cov-7.702915.region001	993	Polyketides	Polycyclic aromatic polyketides	Angucyclines
MGYA00376249_ERZ812616.343-NODE-343-length-67560-cov-4.543056.region001	993	Polyketides	Polycyclic aromatic polyketides	Angucyclines
MGYA00519935_ERZ824522.548-NODE-548-length-37106-cov-8.087096.region001	993	Polyketides	Polycyclic aromatic polyketides	Angucyclines
MGYA00249916_ENA-USWO01000902-USWO01000902.1-human-gut-metagenome-genome-assembly--contig-NODE-902-length-30191-cov-8.367836.region001	993	Alkaloids	Nicotinic acid alkaloids	Pyridine alkaloids
MGYA00519656_ERZ824530.49-NODE-49-length-183427-cov-51.854749.region001	993	Polyketides	Polycyclic aromatic polyketides	Angucyclines
MGYA00580834_ERZ773138.407-NODE-407-length-52656-cov-6.224958.region001	993	Polyketides	Polycyclic aromatic polyketides	Angucyclines
MGYA00519962_ERZ827500.271-NODE-271-length-91117-cov-22.976554.region001	993	Polyketides	Polycyclic aromatic polyketides	Angucyclines
MGYA00242902_ENA-UEYF01000073-UEYF01000073.1-human-gut-metagenome-genome-assembly--contig-NODE-73-length-93819-cov-25.079868.region001	993	Polyketides	Polycyclic aromatic polyketides	Angucyclines
MGYA00511706_ERZ773243.283-NODE-283-length-77801-cov-6.681514.region001	993	Polyketides	Polycyclic aromatic polyketides	Angucyclines
MGYA00608411_ERZ10621108.1074-NODE-1074-length-33478-cov-25.148640.region001	993	Alkaloids	Nicotinic acid alkaloids	Pyridine alkaloids
MGYA00249468_ENA-OWUJ01000011-OWUJ01000011.1-human-gut-metagenome-genome-assembly--contig-NODE-11-length-154762-cov-20.4331.region001	993	Polyketides	Polycyclic aromatic polyketides	Angucyclines
MGYA00601546_ERZ8157634.296-NODE-296-length-58273-cov-6.961095.region001	993	Polyketides	Polycyclic aromatic polyketides	Angucyclines
MGYA00608463_ERZ10620897.432-NODE-432-length-42381-cov-8.589307.region001	993	Alkaloids	Nicotinic acid alkaloids	Pyridine alkaloids
MGYA00242959_ENA-UERR01000122-UERR01000122.1-human-gut-metagenome-genome-assembly--contig-NODE-122-length-76640-cov-16.312893.region001	993	Polyketides	Polycyclic aromatic polyketides	Angucyclines
MGYA00249587_ENA-OXQR01000147-OXQR01000147.1-human-gut-metagenome-genome-assembly--contig-NODE-147-length-33313-cov-17.2276.region001	993	Polyketides	Polycyclic aromatic polyketides	Angucyclines
MGYA00249128_ENA-OXDC01000401-OXDC01000401.1-human-gut-metagenome-genome-assembly--contig-NODE-401-length-26022-cov-13.182039.region001	993	Carbohydrates	Saccharides	Polysaccharides
MGYA00242936_ENA-UEQA01000008-UEQA01000008.1-human-gut-metagenome-genome-assembly--contig-NODE-8-length-101067-cov-12.330181.region001	993	Alkaloids	Nicotinic acid alkaloids	Pyridine alkaloids
MGYA00580225_ERZ1673695.597-NODE-597-length-52138-cov-25.856805.region001	993	Polyketides	Polycyclic aromatic polyketides	Angucyclines
MGYA00601548_ERZ8157518.68-NODE-68-length-87270-cov-14.212280.region001	993	Alkaloids	Nicotinic acid alkaloids	Pyridine alkaloids
MGYA00512135_ERZ772861.508-NODE-508-length-42518-cov-5.290465.region001	993	Alkaloids	Nicotinic acid alkaloids	Pyridine alkaloids
MGYA00519706_ERZ827458.120-NODE-120-length-144352-cov-6.432220.region001	993	Polyketides	Polycyclic aromatic polyketides	Angucyclines
MGYA00248329_ENA-OWRI01000168-OWRI01000168.1-human-gut-metagenome-genome-assembly--contig-NODE-168-length-84084-cov-6.918195.region001	993	Polyketides	Polycyclic aromatic polyketides	Angucyclines
MGYA00241938_ENA-ORVR01000193-ORVR01000193.1-human-gut-metagenome-genome-assembly--contig-NODE-193-length-73313-cov-9.068266.region001	993	Polyketides	Polycyclic aromatic polyketides	Angucyclines
MGYA00242870_ENA-UEST01000116-UEST01000116.1-human-gut-metagenome-genome-assembly--contig-NODE-116-length-53530-cov-10.361757.region001	993	Polyketides	Polycyclic aromatic polyketides	Angucyclines
MGYA00242927_ENA-UEPT01000415-UEPT01000415.1-human-gut-metagenome-genome-assembly--contig-NODE-415-length-26898-cov-27.889751.region001	993	Polyketides	Polycyclic aromatic polyketides	Angucyclines
MGYA00517411_ERZ1034007.492-NODE-492-length-33281-cov-11.311533.region001	993	Polyketides	Polycyclic aromatic polyketides	Angucyclines
MGYA00511696_ERZ772883.548-NODE-548-length-37770-cov-8.313827.region001	993	Polyketides	Polycyclic aromatic polyketides	Angucyclines
MGYA00242975_ENA-UERP01000080-UERP01000080.1-human-gut-metagenome-genome-assembly--contig-NODE-80-length-48718-cov-6.399601.region001	993	Carbohydrates	Saccharides	Polysaccharides
MGYA00580577_ERZ772880.648-NODE-648-length-32402-cov-6.841809.region001	993	Alkaloids	Nicotinic acid alkaloids	Pyridine alkaloids
MGYA00519890_ERZ857808.90-NODE-90-length-121481-cov-28.083812.region001	993	Polyketides	Polycyclic aromatic polyketides	Angucyclines
MGYA00581434_ERZ1688032.81-NODE-81-length-105533-cov-8.50445.region001	993	Polyketides	Polycyclic aromatic polyketides	Angucyclines
MGYA00516947_ERZ1033735.742-NODE-742-length-26618-cov-7.494071.region001	993	Alkaloids	Nicotinic acid alkaloids	Pyridine alkaloids
MGYA00601433_ERZ8158124.741-NODE-741-length-33231-cov-11.162527.region001	993	Polyketides	Polycyclic aromatic polyketides	Angucyclines
MGYA00237721_ENA-OVGO01000024-OVGO01000024.1-human-gut-metagenome-genome-assembly--contig-NODE-24-length-208397-cov-5.176561.region001	993	Polyketides	Polycyclic aromatic polyketides	Angucyclines
MGYA00243103_ENA-ORJR01000152-ORJR01000152.1-human-gut-metagenome-genome-assembly--contig-NODE-152-length-89164-cov-6.559476.region001	993	Polyketides	Polycyclic aromatic polyketides	Angucyclines
MGYA00519662_ERZ840351.96-NODE-96-length-105667-cov-7.388100.region001	993	Alkaloids	Nicotinic acid alkaloids	Pyridine alkaloids
MGYA00242082_ENA-ORUO01000548-ORUO01000548.1-human-gut-metagenome-genome-assembly--contig-NODE-548-length-45875-cov-9.175644.region001	993	Alkaloids	Nicotinic acid alkaloids	Pyridine alkaloids
MGYA00242887_ENA-UEOR01000088-UEOR01000088.1-human-gut-metagenome-genome-assembly--contig-NODE-88-length-44662-cov-19.599529.region001	993	Polyketides	Polycyclic aromatic polyketides	Angucyclines
MGYA00580921_ERZ772830.2376-NODE-2376-length-20788-cov-4.277866.region001	993	Alkaloids	Nicotinic acid alkaloids	Pyridine alkaloids
MGYA00519947_ERZ834859.248-NODE-248-length-75088-cov-14.482987.region001	993	Alkaloids	Nicotinic acid alkaloids	Pyridine alkaloids
MGYA00242932_ENA-UEQD01000515-UEQD01000515.1-human-gut-metagenome-genome-assembly--contig-NODE-515-length-33729-cov-7.557887.region001	993	Polyketides	Polycyclic aromatic polyketides	Angucyclines
MGYA00511114_ERZ773138.407-NODE-407-length-52656-cov-6.224958.region001	993	Polyketides	Polycyclic aromatic polyketides	Angucyclines
MGYA00601669_ERZ8154786.431-NODE-431-length-48345-cov-6.184904.region001	993	Polyketides	Polycyclic aromatic polyketides	Angucyclines
MGYA00580520_ERZ773243.283-NODE-283-length-77801-cov-6.681514.region001	993	Polyketides	Polycyclic aromatic polyketides	Angucyclines
MGYA00248326_ENA-OWQS01000531-OWQS01000531.1-human-gut-metagenome-genome-assembly--contig-NODE-531-length-47499-cov-11.709173.region001	993	Alkaloids	Nicotinic acid alkaloids	Pyridine alkaloids
MGYA00242966_ENA-UEYE01000258-UEYE01000258.1-human-gut-metagenome-genome-assembly--contig-NODE-258-length-34747-cov-84.721344.region001	993	Polyketides	Polycyclic aromatic polyketides	Angucyclines
MGYA00242938_ENA-UEQO01000414-UEQO01000414.1-human-gut-metagenome-genome-assembly--contig-NODE-414-length-50203-cov-28.908032.region001	993	Polyketides	Polycyclic aromatic polyketides	Angucyclines
MGYA00511358_ERZ772880.648-NODE-648-length-32402-cov-6.841809.region001	993	Alkaloids	Nicotinic acid alkaloids	Pyridine alkaloids
MGYA00608464_ERZ10620864.124-NODE-124-length-102379-cov-15.110473.region001	993	Alkaloids	Nicotinic acid alkaloids	Pyridine alkaloids
MGYA00581430_ERZ1688022.607-NODE-607-length-30319-cov-4.10223.region001	993	Polyketides	Polycyclic aromatic polyketides	Angucyclines
MGYA00592976_ERZ3421648.117-NODE-117-length-109662-cov-19.977675.region001	995	Amino acids and Peptides	Small peptides	Tripeptides
MGYA00592978_ERZ3421806.42-NODE-42-length-97229-cov-9.186717.region001	995	Amino acids and Peptides	Small peptides	Tripeptides
MGYA00592985_ERZ3421563.142-NODE-142-length-97229-cov-10.100408.region001	995	Amino acids and Peptides	Small peptides	Tripeptides
MGYA00592938_ERZ3421840.133-NODE-133-length-97257-cov-25.663803.region001	995	Amino acids and Peptides	Small peptides	Tripeptides
MGYA00592944_ERZ3421829.40-NODE-40-length-97229-cov-6.174337.region001	995	Amino acids and Peptides	Small peptides	Tripeptides
MGYA00592992_ERZ3422254.275-NODE-275-length-86129-cov-4.980319.region001	995	Amino acids and Peptides	Small peptides	Tripeptides
MGYA00593007_ERZ3422048.286-NODE-286-length-44094-cov-8.265151.region001	995	Amino acids and Peptides	Small peptides	Tripeptides
MGYA00592924_ERZ3422215.452-NODE-452-length-40299-cov-47.013542.region001	995	Amino acids and Peptides	Small peptides	Tripeptides
MGYA00607609_ERZ7463217.432-NODE-432-length-40346-cov-52.096275.region001	995	Amino acids and Peptides	Small peptides	Tripeptides
MGYA00593013_ERZ3421912.31-NODE-31-length-91227-cov-10.707827.region001	995	Amino acids and Peptides	Small peptides	Tripeptides
MGYA00592989_ERZ3421540.376-NODE-376-length-111669-cov-32.440276.region001	995	Amino acids and Peptides	Small peptides	Tripeptides
MGYA00592974_ERZ3421808.691-NODE-691-length-64566-cov-22.280991.region001	995	Amino acids and Peptides	Small peptides	Tripeptides
MGYA00593001_ERZ3422167.262-NODE-262-length-111713-cov-13.192758.region001	995	Amino acids and Peptides	Small peptides	Tripeptides
MGYA00592937_ERZ3421841.211-NODE-211-length-50354-cov-27.064753.region001	995	Amino acids and Peptides	Small peptides	Tripeptides
MGYA00592912_ERZ3421847.357-NODE-357-length-51298-cov-91.394337.region001	995	Amino acids and Peptides	Small peptides	Tripeptides
MGYA00592935_ERZ3421846.570-NODE-570-length-40299-cov-39.192327.region001	995	Amino acids and Peptides	Small peptides	Tripeptides
MGYA00592982_ERZ3421581.44-NODE-44-length-97232-cov-6.149325.region001	995	Amino acids and Peptides	Small peptides	Tripeptides
MGYA00592927_ERZ3421853.184-NODE-184-length-67459-cov-7.693445.region001	995	Amino acids and Peptides	Small peptides	Tripeptides
MGYA00592977_ERZ3421822.91-NODE-91-length-52367-cov-11.265637.region001	995	Amino acids and Peptides	Small peptides	Tripeptides
MGYA00593010_ERZ3421961.177-NODE-177-length-106623-cov-7.040997.region001	995	Amino acids and Peptides	Small peptides	Tripeptides
MGYA00592942_ERZ3421832.716-NODE-716-length-37121-cov-5.347353.region001	995	Amino acids and Peptides	Small peptides	Tripeptides
MGYA00592993_ERZ3422204.360-NODE-360-length-111713-cov-20.365733.region001	995	Amino acids and Peptides	Small peptides	Tripeptides
MGYA00592980_ERZ3421633.169-NODE-169-length-97229-cov-26.828431.region001	995	Amino acids and Peptides	Small peptides	Tripeptides
MGYA00607590_ERZ7463206.115-NODE-115-length-77413-cov-7.252876.region001	995	Amino acids and Peptides	Small peptides	Tripeptides
MGYA00238075_ENA-OVLA01000274-OVLA01000274.1-metagenome-genome-assembly--contig-NODE-274-length-57044-cov-5.584180.region001	995	Shikimates and Phenylpropanoids	Small peptides	Aminoacids
MGYA00592914_ERZ3421835.43-NODE-43-length-127991-cov-6.553308.region001	995	Amino acids and Peptides	Small peptides	Tripeptides
MGYA00592988_ERZ3421797.6-NODE-6-length-389953-cov-812.530444.region001	995	Polyketides	Cyclic polyketides	2-pyrone derivatives
MGYA00592971_ERZ3421825.98-NODE-98-length-127991-cov-27.950811.region001	995	Amino acids and Peptides	Small peptides	Tripeptides
[truncated: 26,414,425 more chars]
