## Supplementary Tables for "Fine-Grained Structural Classification of Biosynthetic Gene Cluster-Encoded Products": supplementary-table-2.csv

GCF Id	Distinct	Overrep. Pathway	Overrep. Superclass	Overrep. Class
4	Yes	Amino acids and Peptides	Small peptides	Dipeptides
6	Yes	Amino acids and Peptides	Small peptides	Tripeptides
7	Yes	Shikimates and Phenylpropanoids	Diphenyl ethers (DPEs)	Marine-bacterial DPEs
8	Yes	Shikimates and Phenylpropanoids	Small peptides	Aminoacids
9	Yes	Fatty acids	Fatty Acids and Conjugates	Branched fatty acids
11	Yes	Amino acids and Peptides	Oligopeptides	Cyclic peptides
12	Yes	Shikimates and Phenylpropanoids	Coumarins	Isocoumarins
13	Yes	Amino acids and Peptides	Small peptides	Tripeptides
14	Yes	Alkaloids	Tryptophan alkaloids	Carbazole alkaloids
16	Yes	Alkaloids	Pseudoalkaloids	pteridine alkaloids
17	Yes	Fatty acids	Fatty acyls	Fatty alcohols
18	Yes	Amino acids and Peptides	Oligopeptides	Linear peptides
19	Yes	Shikimates and Phenylpropanoids	Coumarins	Isocoumarins
21	Yes	Carbohydrates	Nucleosides	Pyrimidine nucleos(t)ides
23	Yes	Amino acids and Peptides	Oligopeptides	RiPPs-Thiopeptides
24	Yes	Alkaloids	Tryptophan alkaloids	Carbazole alkaloids
26	Yes	Amino acids and Peptides	Small peptides	Tripeptides
33	Yes	Shikimates and Phenylpropanoids	Small peptides	Aminoacids
37	Yes	Amino acids and Peptides	Oligopeptides	Cyclic peptides
40	Yes	Polyketides	Cyclic polyketides	2-pyrone derivatives
41	Yes	Alkaloids	Tryptophan alkaloids	Pyrroloindole alkaloids
43	Yes	Amino acids and Peptides	Oligopeptides	RiPPs-Thiopeptides
45	Yes	Alkaloids	Tryptophan alkaloids	Pyrroloindole alkaloids
47	Yes	Amino acids and Peptides	Oligopeptides	Linear peptides
49	Yes	Shikimates and Phenylpropanoids	Small peptides	Aminoacids
66	Yes	Amino acids and Peptides	Oligopeptides	RiPPs-Bottromycins
67	Yes	Polyketides	Cyclic polyketides	2-pyrone derivatives
72	Yes	Amino acids and Peptides	Oligopeptides	Cyclic peptides
84	Yes	Amino acids and Peptides	Small peptides	Tripeptides
85	Yes	Amino acids and Peptides	Oligopeptides	Cyclic peptides
86	Yes	Amino acids and Peptides	Oligopeptides	Cyclic peptides
87	Yes	Terpenoids	Diterpenoids	Fusicoccane diterpenoids
88	Yes	Terpenoids	Sesquiterpenoids	Eudesmane sesquiterpenoids
90	Yes	Shikimates and Phenylpropanoids	Small peptides	Aminoacids
91	Yes	Amino acids and Peptides	Small peptides	Tripeptides
94	Yes	Fatty acids	Fatty Acids and Conjugates	Branched fatty acids
100	Yes	Polyketides	Polycyclic aromatic polyketides	Tetracyclines
101	Yes	Alkaloids	Ornithine alkaloids	Pyrrolizidine alkaloids
108	Yes	Amino acids and Peptides	Small peptides	Tripeptides
109	Yes	Amino acids and Peptides	Small peptides	Dipeptides
110	Yes	Amino acids and Peptides	Oligopeptides	Cyclic peptides
113	Yes	Fatty acids	Fatty acyls	Fatty alcohols
114	Yes	Alkaloids	Tryptophan alkaloids	Carbazole alkaloids
117	Yes	Alkaloids	Ornithine alkaloids	Polyamines
119	Yes	Amino acids and Peptides	Small peptides	Tripeptides
120	Yes	Alkaloids	Pseudoalkaloids	pteridine alkaloids
121	Yes	Amino acids and Peptides	Small peptides	Tripeptides
123	Yes	Amino acids and Peptides	Oligopeptides	RiPPs-Lanthipeptides
125	Yes	Fatty acids	Fatty acyls	Fatty alcohols
128	Yes	Amino acids and Peptides	Oligopeptides	Linear peptides
129	Yes	Fatty acids	Fatty acyls	Fatty alcohols
131	Yes	Carbohydrates	Nucleosides	Pyrimidine nucleos(t)ides
134	Yes	Fatty acids	Fatty acyls	Fatty alcohols
135	Yes	Fatty acids	Fatty acyls	Fatty alcohols
137	Yes	Alkaloids	Ornithine alkaloids	Polyamines
140	Yes	Fatty acids	Fatty acyls	Fatty alcohols
141	Yes	Fatty acids	Fatty acyls	Fatty alcohols
142	Yes	Terpenoids	Sesquiterpenoids	Eremophilane sesquiterpenoids
152	Yes	Fatty acids	Fatty Acids and Conjugates	Branched fatty acids
165	Yes	Fatty acids	Fatty amides	N-acyl amines
170	Yes	Polyketides	Polycyclic aromatic polyketides	Anthracyclines
171	Yes	Amino acids and Peptides	Oligopeptides	RiPPs-Thiopeptides
173	Yes	Amino acids and Peptides	Oligopeptides	Cyclic peptides
179	Yes	Fatty acids	Fatty acyls	Fatty alcohols
187	Yes	Fatty acids	Fatty acyls	Fatty alcohols
189	Yes	Fatty acids	Fatty acyls	Fatty alcohols
196	Yes	Terpenoids	Pseudoalkaloids	Steroidal alkaloids
197	Yes	Amino acids and Peptides	Small peptides	Dipeptides
199	Yes	Fatty acids	Fatty amides	N-acyl amines
200	Yes	Polyketides	Alkylresorsinols	Dialkylresorcinols
202	Yes	Carbohydrates	Saccharides	Polysaccharides
205	Yes	Alkaloids	Proline alkaloids	Pyrrole alkaloids
208	Yes	Amino acids and Peptides	Small peptides	Tripeptides
209	Yes	Amino acids and Peptides	Oligopeptides	RiPPs-Thiopeptides
211	Yes	Alkaloids	Tryptophan alkaloids	Carbazole alkaloids
215	Yes	Amino acids and Peptides	Oligopeptides	Cyclic peptides
217	Yes	Amino acids and Peptides	Oligopeptides	Cyclic peptides
218	Yes	Shikimates and Phenylpropanoids	Small peptides	Aminoacids
219	Yes	Alkaloids	Pseudoalkaloids	pteridine alkaloids
221	Yes	Alkaloids	Tryptophan alkaloids	Simple indole alkaloids
222	Yes	Alkaloids	Pseudoalkaloids	pteridine alkaloids
223	Yes	Alkaloids	Proline alkaloids	Pyrrole alkaloids
225	Yes	Alkaloids	Pseudoalkaloids	pteridine alkaloids
226	Yes	Polyketides	Oligopeptides	Depsipeptides
229	Yes	Amino acids and Peptides	Small peptides	Dipeptides
230	Yes	Alkaloids	Pseudoalkaloids	pteridine alkaloids
232	Yes	Alkaloids	Pseudoalkaloids	pteridine alkaloids
233	Yes	Amino acids and Peptides	Oligopeptides	Linear peptides
234	Yes	Amino acids and Peptides	Small peptides	Dipeptides
235	Yes	Fatty acids	Fatty acyls	Fatty alcohols
236	Yes	Polyketides	Chromanes	Azaphilones
240	Yes	Amino acids and Peptides	Small peptides	Dipeptides
244	Yes	Fatty acids	Fatty acyls	Fatty alcohols
245	Yes	Amino acids and Peptides	Small peptides	Dipeptides
247	Yes	Amino acids and Peptides	Oligopeptides	RiPPs-Lanthipeptides
248	Yes	Polyketides	Polycyclic aromatic polyketides	Fasamycins and derivatives
249	Yes	Polyketides	Cyclic polyketides	2-pyrone derivatives
250	Yes	Fatty acids	Fatty acyls	Fatty alcohols
252	Yes	Polyketides	Linear polyketides	Open-chain polyketides
253	Yes	Carbohydrates	Nucleosides	Purine nucleos(t)ides
256	Yes	Alkaloids	Pseudoalkaloids	pteridine alkaloids
259	Yes	Alkaloids	Pseudoalkaloids	pteridine alkaloids
265	Yes	Amino acids and Peptides	Oligopeptides	Cyclic peptides
268	Yes	Polyketides	Polycyclic aromatic polyketides	Angucyclines
271	Yes	Amino acids and Peptides	Peptide alkaloids	Simple diketopiperazine alkaloids
272	Yes	Carbohydrates	Nucleosides	Pyrimidine nucleos(t)ides
274	Yes	Fatty acids	Glycerophospholipids	Glycerophosphoinositolglycans
275	Yes	Amino acids and Peptides	Small peptides	Dipeptides
278	Yes	Shikimates and Phenylpropanoids	Small peptides	Aminoacids
283	Yes	Amino acids and Peptides	Small peptides	Dipeptides
288	Yes	Carbohydrates	Nucleosides	Purine nucleos(t)ides
295	Yes	Amino acids and Peptides	Oligopeptides	Cyclic peptides
297	Yes	Carbohydrates	Aminosugars and aminoglycosides	Aminoglycosides
303	Yes	Fatty acids	Glycerophospholipids	Glycerophosphoinositolglycans
305	Yes	Amino acids and Peptides	Small peptides	Dipeptides
313	Yes	Shikimates and Phenylpropanoids	Small peptides	Aminoacids
315	Yes	Carbohydrates	Saccharides	Polysaccharides
316	Yes	Alkaloids	Tryptophan alkaloids	Simple indole alkaloids
323	Yes	Polyketides	Polycyclic aromatic polyketides	Tetracyclines
329	Yes	Alkaloids	Pseudoalkaloids	pteridine alkaloids
330	Yes	Alkaloids	Pseudoalkaloids	pteridine alkaloids
333	Yes	Polyketides	Linear polyketides	Open-chain polyketides
339	Yes	Alkaloids	Pseudoalkaloids	pteridine alkaloids
344	Yes	Alkaloids	Histidine alkaloids	Imidazole alkaloids
346	Yes	Amino acids and Peptides	Oligopeptides	Linear peptides
356	Yes	Amino acids and Peptides	Small peptides	Tripeptides
358	Yes	Alkaloids	Tryptophan alkaloids	Pyrroloquinoline alkaloids
361	Yes	Alkaloids	Tryptophan alkaloids	Carbazole alkaloids
364	Yes	Polyketides	Alkylresorsinols	Dialkylresorcinols
367	Yes	Alkaloids	Tryptophan alkaloids	Pyrroloindole alkaloids
368	Yes	Fatty acids	Glycerophospholipids	Glycerophosphoinositolglycans
375	Yes	Alkaloids	Pseudoalkaloids	pteridine alkaloids
379	Yes	Carbohydrates	Nucleosides	Pyrimidine nucleos(t)ides
381	Yes	Alkaloids	Proline alkaloids	Pyrrole alkaloids
383	Yes	Alkaloids	Peptide alkaloids	Simple amide alkaloids
388	Yes	Amino acids and Peptides	Small peptides	Dipeptides
398	Yes	Amino acids and Peptides	Oligopeptides	RiPPs-Lanthipeptides
400	Yes	Polyketides	Linear polyketides	3-acyl tetramic acids
404	Yes	Alkaloids	Nicotinic acid alkaloids	Pyridine alkaloids
411	Yes	Amino acids and Peptides	Small peptides	Dipeptides
414	Yes	Amino acids and Peptides	Oligopeptides	RiPPs-Lanthipeptides
418	Yes	Amino acids and Peptides	Peptide alkaloids	Other indole diketopiperazine alkaloids
419	Yes	Alkaloids	Proline alkaloids	Pyrrole alkaloids
421	Yes	Amino acids and Peptides	Oligopeptides	Cyclic peptides
424	Yes	Amino acids and Peptides	Oligopeptides	Linear peptides
429	Yes	Amino acids and Peptides	Small peptides	Dipeptides
435	Yes	Amino acids and Peptides	Oligopeptides	Cyclic peptides
436	Yes	Amino acids and Peptides	Small peptides	Dipeptides
438	Yes	Amino acids and Peptides	Oligopeptides	Vancomycins and Teicoplanins
442	Yes	Amino acids and Peptides	Oligopeptides	Cyclic peptides
443	Yes	Alkaloids	Tryptophan alkaloids	Simple indole alkaloids
444	Yes	Amino acids and Peptides	Peptide alkaloids	Thiodiketopiperazine alkaloids
446	Yes	Alkaloids	Ornithine alkaloids	Polyamines
448	Yes	Amino acids and Peptides	Oligopeptides	RiPPs-Lanthipeptides
449	Yes	Alkaloids	Pseudoalkaloids	pteridine alkaloids
450	Yes	Shikimates and Phenylpropanoids	Coumarins	Simple coumarins
452	Yes	Amino acids and Peptides	Oligopeptides	RiPPs-Thiopeptides
453	Yes	Amino acids and Peptides	Oligopeptides	RiPPs-Thiopeptides
456	Yes	Terpenoids	Diterpenoids	Cembrane diterpenoids
460	Yes	Alkaloids	Tryptophan alkaloids	Carbazole alkaloids
462	Yes	Polyketides	Linear polyketides	Open-chain polyketides
463	Yes	Polyketides	Oligopeptides	Depsipeptides
466	Yes	Polyketides	Cyclic polyketides	2-pyrone derivatives
470	Yes	Polyketides	Cyclic polyketides	2-pyrone derivatives
473	Yes	Alkaloids	Pseudoalkaloids	pteridine alkaloids
481	Yes	Amino acids and Peptides	Peptide alkaloids	Other indole diketopiperazine alkaloids
483	Yes	Polyketides	Oligopeptides	Depsipeptides
485	Yes	Alkaloids	Pseudoalkaloids	pteridine alkaloids
488	Yes	Amino acids and Peptides	Small peptides	Dipeptides
491	Yes	Amino acids and Peptides	Oligopeptides	RiPPs-Lanthipeptides
496	Yes	Polyketides	Polycyclic aromatic polyketides	Angucyclines
498	Yes	Carbohydrates	Polyols	Amino cyclitols
500	Yes	Carbohydrates	Saccharides	Polysaccharides
511	Yes	Shikimates and Phenylpropanoids	Small peptides	Aminoacids
514	Yes	Fatty acids	Fatty amides	N-acyl amines
515	Yes	Alkaloids	Peptide alkaloids	Simple amide alkaloids
517	Yes	Shikimates and Phenylpropanoids	Coumarins	Isocoumarins
518	Yes	Carbohydrates	Saccharides	Polysaccharides
519	Yes	Amino acids and Peptides	Small peptides	Tripeptides
520	Yes	Shikimates and Phenylpropanoids	Coumarins	Isocoumarins
521	Yes	Amino acids and Peptides	Oligopeptides	Cyclic peptides
523	Yes	Shikimates and Phenylpropanoids	Small peptides	Aminoacids
525	Yes	Amino acids and Peptides	Small peptides	Tripeptides
527	Yes	Fatty acids	Spingolipids	Neutral glycosphingolipids
528	Yes	Amino acids and Peptides	Oligopeptides	RiPPs-Lanthipeptides
531	Yes	Amino acids and Peptides	Small peptides	Tripeptides
532	Yes	Shikimates and Phenylpropanoids	Small peptides	Aminoacids
538	Yes	Amino acids and Peptides	Oligopeptides	Lipopeptides
545	Yes	Amino acids and Peptides	Small peptides	Tripeptides
546	Yes	Amino acids and Peptides	Oligopeptides	Peptaibols
555	Yes	Polyketides	Cyclic polyketides	2-pyrone derivatives
562	Yes	Amino acids and Peptides	Small peptides	Tripeptides
564	Yes	Amino acids and Peptides	Oligopeptides	RiPPs-Lanthipeptides
566	Yes	Amino acids and Peptides	Small peptides	Tripeptides
578	Yes	Alkaloids	Tryptophan alkaloids	Carbazole alkaloids
585	Yes	Alkaloids	Histidine alkaloids	Imidazole alkaloids
589	Yes	Alkaloids	Ornithine alkaloids	Polyamines
590	Yes	Amino acids and Peptides	Peptide alkaloids	Thiodiketopiperazine alkaloids
591	Yes	Polyketides	Linear polyketides	3-acyl tetramic acids
593	Yes	Terpenoids	Diterpenoids	Kaurane and Phyllocladane diterpenoids
596	Yes	Alkaloids	Pseudoalkaloids	pteridine alkaloids
598	Yes	Fatty acids	Fatty amides	N-acyl amines
599	Yes	Alkaloids	Histidine alkaloids	Imidazole alkaloids
600	Yes	Amino acids and Peptides	Oligopeptides	RiPPs-Bottromycins
602	Yes	Amino acids and Peptides	Oligopeptides	Cyclic peptides
605	Yes	Polyketides	Cyclic polyketides	2-pyrone derivatives
608	Yes	Amino acids and Peptides	Oligopeptides	Linear peptides
609	Yes	Polyketides	Macrolides	Polyene macrolides
612	Yes	Amino acids and Peptides	Oligopeptides	RiPPs-Bottromycins
619	Yes	Amino acids and Peptides	Small peptides	Tripeptides
629	Yes	Fatty acids	Spingolipids	Ceramides
630	Yes	Amino acids and Peptides	Amino acid glycosides	Cyanogenic glycosides
638	Yes	Amino acids and Peptides	Oligopeptides	RiPPs-Thiopeptides
643	Yes	Alkaloids	Tyrosine alkaloids	Tetrahydroisoquinoline alkaloids
645	Yes	Alkaloids	Tryptophan alkaloids	Simple indole alkaloids
652	Yes	Polyketides	Alkylresorsinols	Dialkylresorcinols
653	Yes	Shikimates and Phenylpropanoids	Coumarins	Simple coumarins
658	Yes	Amino acids and Peptides	Oligopeptides	RiPPs-Thiopeptides
659	Yes	Terpenoids	Diterpenoids	Cembrane diterpenoids
685	Yes	Alkaloids	Ornithine alkaloids	Polyamines
692	Yes	Terpenoids	Meroterpenoids	Tetraketide meroterpenoids
699	Yes	Terpenoids	Sesquiterpenoids	Eremophilane sesquiterpenoids
702	Yes	Alkaloids	Proline alkaloids	Pyrrole alkaloids
703	Yes	Polyketides	Linear polyketides	Linear polyenes
706	Yes	Fatty acids	Fatty Acids and Conjugates	Branched fatty acids
710	Yes	Polyketides	Linear polyketides	3-acyl tetramic acids
714	Yes	Terpenoids	Meroterpenoids	Tetraketide meroterpenoids
716	Yes	Alkaloids	Nicotinic acid alkaloids	Pyridine alkaloids
720	Yes	Carbohydrates	Saccharides	Polysaccharides
722	Yes	Polyketides	Polycyclic aromatic polyketides	Anthraquinones and anthrones
725	Yes	Polyketides	Polycyclic aromatic polyketides	Anthraquinones and anthrones
726	Yes	Fatty acids	Fatty amides	N-acyl amines
729	Yes	Amino acids and Peptides	Peptide alkaloids	Other indole diketopiperazine alkaloids
730	Yes	Polyketides	Chromanes	Azaphilones
733	Yes	Amino acids and Peptides	Oligopeptides	Cyclic peptides
743	Yes	Alkaloids	Tetramate alkaloids	Pyrazine and Piperazine alkaloids
744	Yes	Terpenoids	Triterpenoids	Baccharane triterpenoids
754	Yes	Amino acids and Peptides	Small peptides	Tripeptides
755	Yes	Shikimates and Phenylpropanoids	Small peptides	Aminoacids
760	Yes	Alkaloids	Histidine alkaloids	Imidazole alkaloids
761	Yes	Polyketides	Aromatic polyketides	Catechols with side chains
766	Yes	Amino acids and Peptides	Small peptides	Tripeptides
771	Yes	Shikimates and Phenylpropanoids	Small peptides	Aminoacids
777	Yes	Carbohydrates	Aminosugars and aminoglycosides	Aminosugars
778	Yes	Amino acids and Peptides	Oligopeptides	RiPPs-Lanthipeptides
780	Yes	Amino acids and Peptides	Small peptides	Tripeptides
791	Yes	Alkaloids	Pseudoalkaloids	pteridine alkaloids
795	Yes	Carbohydrates	Saccharides	Polysaccharides
801	Yes	Polyketides	Linear polyketides	3-acyl tetramic acids
803	Yes	Alkaloids	Ornithine alkaloids	Polyamines
807	Yes	Carbohydrates	Nucleosides	Purine nucleos(t)ides
814	Yes	Fatty acids	Fatty amides	N-acyl amines
818	Yes	Shikimates and Phenylpropanoids	Small peptides	Aminoacids
820	Yes	Carbohydrates	Nucleosides	Purine nucleos(t)ides
827	Yes	Carbohydrates	Saccharides	Polysaccharides
831	Yes	Terpenoids	Sesquiterpenoids	Presilphiperfolane and Probotryane sesquiterpenoids
832	Yes	Amino acids and Peptides	Oligopeptides	Linear peptides
835	Yes	Shikimates and Phenylpropanoids	Coumarins	Isocoumarins
838	Yes	Alkaloids	Nicotinic acid alkaloids	Pyridine alkaloids
847	Yes	Polyketides	Linear polyketides	Open-chain polyketides
849	Yes	Amino acids and Peptides	Oligopeptides	Linear peptides
850	Yes	Carbohydrates	Polyols	Amino cyclitols
851	Yes	Amino acids and Peptides	Oligopeptides	RiPPs-Lanthipeptides
858	Yes	Amino acids and Peptides	Oligopeptides	RiPPs-Cyanobactins
859	Yes	Fatty acids	Fatty Acids and Conjugates	Unsaturated fatty acids
860	Yes	Alkaloids	Ornithine alkaloids	Polyamines
862	Yes	Terpenoids	Meroterpenoids	Prenyl quinone meroterpenoids
863	Yes	Fatty acids	Fatty amides	N-acyl amines
867	Yes	Terpenoids	Sesquiterpenoids	Eremophilane sesquiterpenoids
870	Yes	Polyketides	Polycyclic aromatic polyketides	Anthraquinones and anthrones
874	Yes	Terpenoids	Triterpenoids	Malabaricane triterpenoids
882	Yes	Amino acids and Peptides	Oligopeptides	RiPPs-Lanthipeptides
885	Yes	Polyketides	Polycyclic aromatic polyketides	Anthracyclines
887	Yes	Shikimates and Phenylpropanoids	Small peptides	Aminoacids
888	Yes	Alkaloids	Tryptophan alkaloids	Simple indole alkaloids
889	Yes	Alkaloids	Tryptophan alkaloids	Simple indole alkaloids
891	Yes	Fatty acids	Fatty amides	N-acyl amines
895	Yes	Polyketides	Oligopeptides	Depsipeptides
902	Yes	Fatty acids	Fatty Acids and Conjugates	Branched fatty acids
909	Yes	Amino acids and Peptides	Oligopeptides	Cyclic peptides
910	Yes	Shikimates and Phenylpropanoids	Small peptides	Aminoacids
914	Yes	Amino acids and Peptides	β-lactams	Clavams
916	Yes	Amino acids and Peptides	Oligopeptides	Linear peptides
938	Yes	Amino acids and Peptides	Oligopeptides	Linear peptides
948	Yes	Amino acids and Peptides	Oligopeptides	RiPPs-Thiopeptides
959	Yes	Fatty acids	Glycerophospholipids	Glycerophosphoinositolglycans
965	Yes	Terpenoids	Diterpenoids	Valparane diterpenoids
969	Yes	Terpenoids	Sesquiterpenoids	Daucane sesquiterpenoids
971	Yes	Amino acids and Peptides	Oligopeptides	RiPPs-Thiopeptides
974	Yes	Amino acids and Peptides	Small peptides	Tripeptides
977	Yes	Carbohydrates	Aminosugars and aminoglycosides	Aminosugars
980	Yes	Shikimates and Phenylpropanoids	Coumarins	Simple coumarins
981	Yes	Shikimates and Phenylpropanoids	Diphenyl ethers (DPEs)	Marine-bacterial DPEs
985	Yes	Amino acids and Peptides	Oligopeptides	RiPPs-Thiopeptides
988	Yes	Fatty acids	Fatty amides	N-acyl amines
993	Yes	Polyketides	Polycyclic aromatic polyketides	Angucyclines
995	Yes	Amino acids and Peptides	Small peptides	Tripeptides
1000	Yes	Carbohydrates	Nucleosides	Purine nucleos(t)ides
1005	Yes	Amino acids and Peptides	Small peptides	Tripeptides
1010	Yes	Polyketides	Oligopeptides	Depsipeptides
1015	Yes	Terpenoids	Triterpenoids	Malabaricane triterpenoids
1016	Yes	Alkaloids	Pseudoalkaloids	pteridine alkaloids
1017	Yes	Shikimates and Phenylpropanoids	Small peptides	Aminoacids
1023	Yes	Polyketides	Linear polyketides	3-acyl tetramic acids
1028	Yes	Polyketides	Polycyclic aromatic polyketides	Angucyclines
1033	Yes	Polyketides	Aromatic polyketides	Catechols with side chains
1034	Yes	Carbohydrates	Aminosugars and aminoglycosides	Aminoglycosides
1037	Yes	Amino acids and Peptides	Oligopeptides	RiPPs-Thiopeptides
1040	Yes	Shikimates and Phenylpropanoids	Coumarins	Simple coumarins
1060	Yes	Polyketides	Chromanes	Azaphilones
1064	Yes	Amino acids and Peptides	Amino acid glycosides	Cyanogenic glycosides
1074	Yes	Amino acids and Peptides	Oligopeptides	Linear peptides
1075	Yes	Shikimates and Phenylpropanoids	Small peptides	Aminoacids
1076	Yes	Shikimates and Phenylpropanoids	Coumarins	Isocoumarins
1080	Yes	Fatty acids	Fatty amides	N-acyl amines
1083	Yes	Amino acids and Peptides	Small peptides	Tripeptides
1088	Yes	Terpenoids	Triterpenoids	Malabaricane triterpenoids
1110	Yes	Terpenoids	Diterpenoids	Valparane diterpenoids
1112	Yes	Alkaloids	Nicotinic acid alkaloids	Pyridine alkaloids
1114	Yes	Amino acids and Peptides	Oligopeptides	Linear peptides
1116	Yes	Polyketides	Linear polyketides	3-acyl tetramic acids
1117	Yes	Alkaloids	Tryptophan alkaloids	Simple indole alkaloids
1119	Yes	Alkaloids	Peptide alkaloids	Simple amide alkaloids
1121	Yes	Shikimates and Phenylpropanoids	Coumarins	Isocoumarins
1122	Yes	Shikimates and Phenylpropanoids	Small peptides	Aminoacids
1124	Yes	Amino acids and Peptides	Oligopeptides	Cyclic peptides
1126	Yes	Carbohydrates	Saccharides	Paulomycins and derivatives
1132	Yes	Amino acids and Peptides	Oligopeptides	Linear peptides
1133	Yes	Fatty acids	Fatty Acids and Conjugates	Unsaturated fatty acids
1137	Yes	Terpenoids	Meroterpenoids	Prenyl quinone meroterpenoids
1138	Yes	Terpenoids	Diterpenoids	Kaurane and Phyllocladane diterpenoids
1142	Yes	Amino acids and Peptides	Oligopeptides	RiPPs-Lanthipeptides
1146	Yes	Carbohydrates	Nucleosides	Purine nucleos(t)ides
1151	Yes	Shikimates and Phenylpropanoids	Small peptides	Aminoacids
1152	Yes	Terpenoids	Triterpenoids	Baccharane triterpenoids
1153	Yes	Amino acids and Peptides	Oligopeptides	RiPPs-Lanthipeptides
1154	Yes	Polyketides	Macrolides	Macrolide lactones
1155	Yes	Amino acids and Peptides	Oligopeptides	RiPPs-Microcins
1156	Yes	Alkaloids	Tryptophan alkaloids	Simple indole alkaloids
1161	Yes	Terpenoids	Carotenoids (C40)	Carotenoids (C40	β-β)
1162	Yes	Alkaloids	Tryptophan alkaloids	Carbazole alkaloids
1164	Yes	Polyketides	Alkylresorsinols	Dialkylresorcinols
1167	Yes	Polyketides	Alkylresorsinols	Dialkylresorcinols
1168	Yes	Polyketides	Alkylresorsinols	Dialkylresorcinols
1170	Yes	Alkaloids	Tyrosine alkaloids	Isoquinoline alkaloids
1171	Yes	Alkaloids	Peptide alkaloids	Simple amide alkaloids
1172	Yes	Shikimates and Phenylpropanoids	Small peptides	Aminoacids
1175	Yes	Amino acids and Peptides	Oligopeptides	Cyclic peptides
1179	Yes	Amino acids and Peptides	Small peptides	Dipeptides
1184	Yes	Fatty acids	Fatty acyls	Fatty alcohols
1186	Yes	Amino acids and Peptides	Small peptides	Dipeptides
1187	Yes	Carbohydrates	Saccharides	Polysaccharides
1189	Yes	Polyketides	Alkylresorsinols	Dialkylresorcinols
1192	Yes	Amino acids and Peptides	Oligopeptides	Cyclic peptides
1193	Yes	Alkaloids	Tryptophan alkaloids	Carboline alkaloids
1194	Yes	Amino acids and Peptides	Oligopeptides	Cyclic peptides
1195	Yes	Fatty acids	Spingolipids	Neutral glycosphingolipids
1197	Yes	Alkaloids	Pseudoalkaloids	pteridine alkaloids
1199	Yes	Shikimates and Phenylpropanoids	Small peptides	Aminoacids
1203	Yes	Amino acids and Peptides	Small peptides	Dipeptides
1204	Yes	Alkaloids	Pseudoalkaloids	pteridine alkaloids
1208	Yes	Amino acids and Peptides	Oligopeptides	RiPPs-Thiopeptides
1215	Yes	Alkaloids	Pseudoalkaloids	pteridine alkaloids
1219	Yes	Alkaloids	Pseudoalkaloids	pteridine alkaloids
1220	Yes	Amino acids and Peptides	Oligopeptides	RiPPs-Lanthipeptides
1223	Yes	Carbohydrates	Aminosugars and aminoglycosides	Aminosugars
1224	Yes	Polyketides	Naphthalenes	Bisnaphthalenes
1227	Yes	Polyketides	Alkylresorsinols	Dialkylresorcinols
1229	Yes	Polyketides	Oligopeptides	Depsipeptides
1232	Yes	Alkaloids	Proline alkaloids	Pyrrole alkaloids
1237	Yes	Polyketides	Cyclic polyketides	2-pyrone derivatives
1246	Yes	Alkaloids	Tetramate alkaloids	Pyrazine and Piperazine alkaloids
1253	Yes	Alkaloids	Tryptophan alkaloids	Simple indole alkaloids
1260	Yes	Amino acids and Peptides	Small peptides	Dipeptides
1267	Yes	Polyketides	Linear polyketides	Linear polyenes
1268	Yes	Alkaloids	Tryptophan alkaloids	Carboline alkaloids
1269	Yes	Alkaloids	Tryptophan alkaloids	Carboline alkaloids
1271	Yes	Amino acids and Peptides	Oligopeptides	Cyclic peptides
1272	Yes	Polyketides	Linear polyketides	3-acyl tetramic acids
1279	Yes	Alkaloids	Pseudoalkaloids	pteridine alkaloids
1280	Yes	Amino acids and Peptides	Small peptides	Tripeptides
1282	Yes	Alkaloids	Peptide alkaloids	Simple amide alkaloids
1284	Yes	Amino acids and Peptides	Oligopeptides	RiPPs-Bottromycins
1296	Yes	Alkaloids	Tryptophan alkaloids	Carboline alkaloids
1297	Yes	Terpenoids	Meroterpenoids	Prenyl quinone meroterpenoids
1300	Yes	Alkaloids	Ornithine alkaloids	Pyrrolidine alkaloids
1303	Yes	Alkaloids	Ornithine alkaloids	Polyamines
1305	Yes	Shikimates and Phenylpropanoids	Coumarins	Isocoumarins
1309	Yes	Carbohydrates	Nucleosides	Pyrimidine nucleos(t)ides
1313	Yes	Polyketides	Polycyclic aromatic polyketides	Anthraquinones and anthrones
1321	Yes	Fatty acids	Fatty Acids and Conjugates	Branched fatty acids
1324	Yes	Alkaloids	Ornithine alkaloids	Polyamines
1330	Yes	Terpenoids	Sesquiterpenoids	Eremophilane sesquiterpenoids
1333	Yes	Terpenoids	Sesquiterpenoids	Tremulane sesquiterpenoids
1335	Yes	Fatty acids	Fatty Acids and Conjugates	Unsaturated fatty acids
1337	Yes	Amino acids and Peptides	Oligopeptides	RiPPs-Thiopeptides
1350	Yes	Terpenoids	Triterpenoids	Lanostane	Tirucallane and Euphane triterpenoids
1357	Yes	Fatty acids	Glycerophospholipids	Glycerophosphoinositolglycans
1359	Yes	Amino acids and Peptides	Oligopeptides	Cyclic peptides
1365	Yes	Terpenoids	Triterpenoids	Baccharane triterpenoids
1368	Yes	Amino acids and Peptides	Small peptides	Dipeptides
1375	Yes	Polyketides	Alkylresorsinols	Dialkylresorcinols
1376	Yes	Amino acids and Peptides	Oligopeptides	Cyclic peptides
1378	Yes	Amino acids and Peptides	Oligopeptides	Cyclic peptides
1381	Yes	Polyketides	Linear polyketides	3-acyl tetramic acids
1387	Yes	Alkaloids	Proline alkaloids	Pyrrole alkaloids
1388	Yes	Alkaloids	Tryptophan alkaloids	Carboline alkaloids
1390	Yes	Terpenoids	Triterpenoids	Baccharane triterpenoids
1397	Yes	Amino acids and Peptides	Oligopeptides	RiPPs-Thiopeptides
1409	Yes	Carbohydrates	Nucleosides	Purine nucleos(t)ides
1411	Yes	Amino acids and Peptides	Oligopeptides	RiPPs-Thiopeptides
1423	Yes	Fatty acids	Fatty amides	N-acyl amines
1425	Yes	Polyketides	Aromatic polyketides	Catechols with side chains
1426	Yes	Amino acids and Peptides	Oligopeptides	Linear peptides
1437	Yes	Carbohydrates	Aminosugars and aminoglycosides	Aminosugars
1439	Yes	Alkaloids	Peptide alkaloids	Simple amide alkaloids
1441	Yes	Shikimates and Phenylpropanoids	Phenolic acids (C6-C1)	Simple phenolic acids
1446	Yes	Amino acids and Peptides	Oligopeptides	RiPPs-Thiopeptides
1448	Yes	Shikimates and Phenylpropanoids	Coumarins	Isocoumarins
1449	Yes	Terpenoids	Diterpenoids	Cembrane diterpenoids
1451	Yes	Polyketides	Polycyclic aromatic polyketides	Anthracyclines
1455	Yes	Polyketides	Polycyclic aromatic polyketides	Angucyclines
1464	Yes	Amino acids and Peptides	Small peptides	Dipeptides
1466	Yes	Fatty acids	Fatty Acids and Conjugates	Unsaturated fatty acids
1473	Yes	Amino acids and Peptides	Oligopeptides	Cyclic peptides
1476	Yes	Amino acids and Peptides	Small peptides	Dipeptides
1477	Yes	Polyketides	Chromanes	Azaphilones
1482	Yes	Terpenoids	Diterpenoids	Cyathane diterpenoids
1484	Yes	Amino acids and Peptides	Oligopeptides	Cyclic peptides
1491	Yes	Alkaloids	Tryptophan alkaloids	Simple indole alkaloids
1496	Yes	Amino acids and Peptides	Oligopeptides	RiPPs-Thiopeptides
1502	Yes	Polyketides	Polycyclic aromatic polyketides	Angucyclines
1513	Yes	Amino acids and Peptides	Oligopeptides	Cyclic peptides
1516	Yes	Alkaloids	Peptide alkaloids	Simple amide alkaloids
1517	Yes	Amino acids and Peptides	Small peptides	Tripeptides
1519	Yes	Amino acids and Peptides	Oligopeptides	RiPPs-Thiopeptides
1522	Yes	Amino acids and Peptides	Oligopeptides	RiPPs-Lanthipeptides
1523	Yes	Alkaloids	Pseudoalkaloids	pteridine alkaloids
1525	Yes	Amino acids and Peptides	Oligopeptides	RiPPs-Thiopeptides
1527	Yes	Alkaloids	Pseudoalkaloids	pteridine alkaloids
1530	Yes	Carbohydrates	Aminosugars and aminoglycosides	Aminosugars
1532	Yes	Alkaloids	Tryptophan alkaloids	Carbazole alkaloids
1533	Yes	Amino acids and Peptides	Oligopeptides	RiPPs-Thiopeptides
1537	Yes	Shikimates and Phenylpropanoids	Phenolic acids (C6-C1)	Simple phenolic acids
1538	Yes	Carbohydrates	Nucleosides	Pyrimidine nucleos(t)ides
1542	Yes	Shikimates and Phenylpropanoids	Coumarins	Isocoumarins
1547	Yes	Polyketides	Macrolides	Bryostatins
1549	Yes	Amino acids and Peptides	Oligopeptides	RiPPs-Thiopeptides
1551	Yes	Alkaloids	Pseudoalkaloids	pteridine alkaloids
1552	Yes	Alkaloids	Tryptophan alkaloids	Pyrroloindole alkaloids
1555	Yes	Amino acids and Peptides	Small peptides	Dipeptides
1557	Yes	Alkaloids	Ornithine alkaloids	Polyamines
1559	Yes	Amino acids and Peptides	Oligopeptides	RiPPs-Thiopeptides
1560	Yes	Amino acids and Peptides	Small peptides	Tripeptides
1565	Yes	Amino acids and Peptides	Small peptides	Tripeptides
1572	Yes	Amino acids and Peptides	Small peptides	Dipeptides
1573	Yes	Amino acids and Peptides	Small peptides	Tripeptides
1579	Yes	Terpenoids	Triterpenoids	Malabaricane triterpenoids
1582	Yes	Polyketides	Alkylresorsinols	Dialkylresorcinols
1586	Yes	Amino acids and Peptides	Small peptides	Tripeptides
1588	Yes	Carbohydrates	Aminosugars and aminoglycosides	Aminoglycosides
1592	Yes	Carbohydrates	Saccharides	Polysaccharides
1593	Yes	Amino acids and Peptides	Oligopeptides	RiPPs-Thiopeptides
1601	Yes	Carbohydrates	Polyols	Amino cyclitols
1602	Yes	Alkaloids	Peptide alkaloids	Simple amide alkaloids
1609	Yes	Carbohydrates	Aminosugars and aminoglycosides	Aminosugars
1610	Yes	Amino acids and Peptides	Small peptides	Dipeptides
1612	Yes	Carbohydrates	Saccharides	Polysaccharides
1618	Yes	Amino acids and Peptides	Oligopeptides	Linear peptides
1619	Yes	Shikimates and Phenylpropanoids	Small peptides	Aminoacids
1621	Yes	Polyketides	Macrolides	Polyene macrolides
1623	Yes	Amino acids and Peptides	Oligopeptides	RiPPs-Bottromycins
1624	Yes	Amino acids and Peptides	Small peptides	Dipeptides
1625	Yes	Terpenoids	Sesquiterpenoids	Protoilludane sesquiterpenoids
1631	Yes	Shikimates and Phenylpropanoids	Phenolic acids (C6-C1)	Simple phenolic acids
1632	Yes	Fatty acids	Spingolipids	Ceramides
1635	Yes	Amino acids and Peptides	Oligopeptides	Cyclic peptides
1636	Yes	Alkaloids	Tryptophan alkaloids	Carboline alkaloids
1637	Yes	Carbohydrates	Aminosugars and aminoglycosides	Aminosugars
1640	Yes	Alkaloids	Tryptophan alkaloids	Carbazole alkaloids
1642	Yes	Alkaloids	Proline alkaloids	Pyrrole alkaloids
1644	Yes	Alkaloids	Tryptophan alkaloids	Carboline alkaloids
1649	Yes	Shikimates and Phenylpropanoids	Coumarins	Simple coumarins
1651	Yes	Carbohydrates	Nucleosides	Streptothricins and derivatives
1653	Yes	Terpenoids	Triterpenoids	Malabaricane triterpenoids
1664	Yes	Amino acids and Peptides	Small peptides	Dipeptides
1668	Yes	Fatty acids	Fatty amides	N-acyl amines
1679	Yes	Amino acids and Peptides	Oligopeptides	Cyclic peptides
1689	Yes	Amino acids and Peptides	Oligopeptides	Vancomycins and Teicoplanins
1690	Yes	Alkaloids	Peptide alkaloids	Simple amide alkaloids
1693	Yes	Terpenoids	Diterpenoids	Labdane diterpenoids
1694	Yes	Fatty acids	Fatty amides	N-acyl amines
1695	Yes	Amino acids and Peptides	Small peptides	Tripeptides
1712	Yes	Polyketides	Chromanes	Azaphilones
1719	Yes	Terpenoids	Meroterpenoids	Prenyl quinone meroterpenoids
1723	Yes	Amino acids and Peptides	Oligopeptides	RiPPs-Bottromycins
1725	Yes	Amino acids and Peptides	Oligopeptides	Cyclic peptides
1726	Yes	Alkaloids	Pseudoalkaloids	pteridine alkaloids
1731	Yes	Alkaloids	Tryptophan alkaloids	Carboline alkaloids
1736	Yes	Alkaloids	Ornithine alkaloids	Polyamines
1742	Yes	Amino acids and Peptides	Oligopeptides	RiPPs-Lasso peptides
1743	Yes	Amino acids and Peptides	Oligopeptides	RiPPs-Microcins
1744	Yes	Amino acids and Peptides	Oligopeptides	RiPPs-Lanthipeptides
1746	Yes	Amino acids and Peptides	Oligopeptides	RiPPs-Thiopeptides
1757	Yes	Fatty acids	Fatty amides	N-acyl amines
1759	Yes	Polyketides	Oligopeptides	Depsipeptides
1780	Yes	Amino acids and Peptides	Oligopeptides	RiPPs-Thiopeptides
1785	Yes	Polyketides	Macrolides	Ansa macrolides
1792	Yes	Polyketides	Polycyclic aromatic polyketides	Angucyclines
1795	Yes	Amino acids and Peptides	Oligopeptides	RiPPs-Lasso peptides
1797	Yes	Alkaloids	Anthranilic acid alkaloids	Phenazine alkaloids
1802	Yes	Amino acids and Peptides	Oligopeptides	RiPPs-Cyanobactins
1804	Yes	Carbohydrates	Saccharides	Polysaccharides
1806	Yes	Alkaloids	Anthranilic acid alkaloids	Phenazine alkaloids
1809	Yes	Amino acids and Peptides	Oligopeptides	RiPPs-Thiopeptides
1819	Yes	Alkaloids	Tryptophan alkaloids	Simple indole alkaloids
1820	Yes	Amino acids and Peptides	Oligopeptides	RiPPs-Bottromycins
1822	Yes	Fatty acids	Fatty acyls	Fatty alcohols
1825	Yes	Amino acids and Peptides	Oligopeptides	RiPPs-Lanthipeptides
1827	Yes	Alkaloids	Tryptophan alkaloids	Carbazole alkaloids
1832	Yes	Fatty acids	Fatty Acids and Conjugates	Branched fatty acids
1840	Yes	Amino acids and Peptides	Small peptides	Tripeptides
1847	Yes	Alkaloids	Ornithine alkaloids	Pyrrolizidine alkaloids
1849	Yes	Polyketides	Chromanes	Azaphilones
1869	Yes	Amino acids and Peptides	Oligopeptides	Cyclic peptides
1872	Yes	Shikimates and Phenylpropanoids	Coumarins	Simple coumarins
1873	Yes	Amino acids and Peptides	β-lactams	Clavams
1880	Yes	Amino acids and Peptides	Oligopeptides	RiPPs-Lasso peptides
1905	Yes	Polyketides	Linear polyketides	Linear polyenes
1908	Yes	Alkaloids	Pseudoalkaloids	pteridine alkaloids
1910	Yes	Polyketides	Linear polyketides	Open-chain polyketides
1917	Yes	Alkaloids	Tryptophan alkaloids	Carboline alkaloids
1919	Yes	Carbohydrates	Nucleosides	Pyrimidine nucleos(t)ides
1920	Yes	Alkaloids	Pseudoalkaloids	pteridine alkaloids
1922	Yes	Amino acids and Peptides	Oligopeptides	Cyclic peptides
1923	Yes	Amino acids and Peptides	Small peptides	Dipeptides
1924	Yes	Carbohydrates	Saccharides	Orthosomycins
1944	Yes	Alkaloids	Nicotinic acid alkaloids	Pyridine alkaloids
1948	Yes	Alkaloids	Pseudoalkaloids	pteridine alkaloids
1956	Yes	Alkaloids	Pseudoalkaloids	pteridine alkaloids
1957	Yes	Alkaloids	Tryptophan alkaloids	Simple indole alkaloids
1959	Yes	Alkaloids	Anthranilic acid alkaloids	Phenazine alkaloids
1960	Yes	Polyketides	Aromatic polyketides	Catechols with side chains
1961	Yes	Polyketides	Cyclic polyketides	2-pyrone derivatives
1963	Yes	Polyketides	Oligopeptides	Depsipeptides
1966	Yes	Carbohydrates	Polyols	Amino cyclitols
1967	Yes	Carbohydrates	Saccharides	Polysaccharides
1968	Yes	Alkaloids	Tryptophan alkaloids	Carboline alkaloids
1969	Yes	Fatty acids	Fatty amides	N-acyl amines
1970	Yes	Amino acids and Peptides	Oligopeptides	Cyclic peptides
1971	Yes	Alkaloids	Pseudoalkaloids	Cytochalasan alkaloids
1975	Yes	Alkaloids	Tryptophan alkaloids	Simple indole alkaloids
1976	Yes	Shikimates and Phenylpropanoids	Small peptides	Aminoacids
1981	Yes	Polyketides	Cyclic polyketides	2-pyrone derivatives
1982	Yes	Alkaloids	Tetramate alkaloids	Pyrazine and Piperazine alkaloids
1984	Yes	Amino acids and Peptides	Oligopeptides	RiPPs-Lanthipeptides
1986	Yes	Amino acids and Peptides	Oligopeptides	RiPPs-Lanthipeptides
1987	Yes	Amino acids and Peptides	Oligopeptides	RiPPs-Lanthipeptides
1988	Yes	Alkaloids	Guanidine alkaloids	Saxitoxins
1991	Yes	Shikimates and Phenylpropanoids	Small peptides	Aminoacids
1992	Yes	Terpenoids	Triterpenoids	Hopane and Moretane triterpenoids
1995	Yes	Terpenoids	Sesquiterpenoids	Africanane sesquiterpenoids
1996	Yes	Terpenoids	Diterpenoids	Cyathane diterpenoids
1997	Yes	Fatty acids	Fatty amides	N-acyl amines
1998	Yes	Amino acids and Peptides	Small peptides	Tripeptides
1999	Yes	Amino acids and Peptides	Oligopeptides	RiPPs-Lanthipeptides
2001	Yes	Alkaloids	Tryptophan alkaloids	Carbazole alkaloids
2002	Yes	Amino acids and Peptides	Small peptides	Dipeptides
2008	Yes	Carbohydrates	Polyols	Amino cyclitols
2012	Yes	Carbohydrates	Aminosugars and aminoglycosides	Aminosugars
2016	Yes	Fatty acids	Fatty Acids and Conjugates	Unsaturated fatty acids
2017	Yes	Carbohydrates	Polyols	Amino cyclitols
2021	Yes	Carbohydrates	Saccharides	Polysaccharides
2025	Yes	Carbohydrates	Saccharides	Polysaccharides
2026	Yes	Carbohydrates	Saccharides	Polysaccharides
2029	Yes	Terpenoids	Meroterpenoids	Tetraketide meroterpenoids
2033	Yes	Amino acids and Peptides	Oligopeptides	Linear peptides
2035	Yes	Carbohydrates	Aminosugars and aminoglycosides	Aminosugars
2037	Yes	Polyketides	Polycyclic aromatic polyketides	Angucyclines
2038	Yes	Fatty acids	Fatty Acids and Conjugates	Branched fatty acids
2040	Yes	Shikimates and Phenylpropanoids	Coumarins	Simple coumarins
2042	Yes	Shikimates and Phenylpropanoids	Phenolic acids (C6-C1)	Simple phenolic acids
2043	Yes	Amino acids and Peptides	Oligopeptides	RiPPs-Lanthipeptides
2044	Yes	Fatty acids	Fatty amides	N-acyl amines
2049	Yes	Fatty acids	Fatty Acids and Conjugates	Branched fatty acids
2052	Yes	Carbohydrates	Nucleosides	Purine nucleos(t)ides
2053	Yes	Polyketides	Polyethers	Macrotetrolides
2058	Yes	Alkaloids	Nicotinic acid alkaloids	Pyridine alkaloids
2060	Yes	Polyketides	Oligopeptides	Depsipeptides
2061	Yes	Shikimates and Phenylpropanoids	Coumarins	Simple coumarins
2063	Yes	Amino acids and Peptides	Oligopeptides	RiPPs-Microcins
2066	Yes	Alkaloids	Pseudoalkaloids	pteridine alkaloids
2067	Yes	Alkaloids	Pseudoalkaloids	pteridine alkaloids
2069	Yes	Alkaloids	Peptide alkaloids	Simple amide alkaloids
2074	Yes	Fatty acids	Fatty Acids and Conjugates	Branched fatty acids
2076	Yes	Alkaloids	Pseudoalkaloids	pteridine alkaloids
2085	Yes	Amino acids and Peptides	Oligopeptides	RiPPs-Bottromycins
2086	Yes	Polyketides	Cyclic polyketides	2-pyrone derivatives
2088	Yes	Polyketides	Cyclic polyketides	2-pyrone derivatives
2096	Yes	Amino acids and Peptides	Oligopeptides	Linear peptides
2102	Yes	Fatty acids	Fatty amides	N-acyl amines
2103	Yes	Shikimates and Phenylpropanoids	Coumarins	Simple coumarins
2109	Yes	Alkaloids	Tryptophan alkaloids	Quinoline alkaloids
2115	Yes	Alkaloids	Histidine alkaloids	Imidazole alkaloids
2117	Yes	Polyketides	Polycyclic aromatic polyketides	Angucyclines
2123	Yes	Amino acids and Peptides	Oligopeptides	RiPPs-Thiopeptides
2125	Yes	Polyketides	Aromatic polyketides	Catechols with side chains
2127	Yes	Terpenoids	Diterpenoids	Cembrane diterpenoids
2130	Yes	Polyketides	Polycyclic aromatic polyketides	Anthraquinones and anthrones
2131	Yes	Polyketides	Xanthones	Methyl xanthones
2133	Yes	Carbohydrates	Aminosugars and aminoglycosides	Aminoglycosides
2135	Yes	Terpenoids	Triterpenoids	Hopane and Moretane triterpenoids
2136	Yes	Shikimates and Phenylpropanoids	Small peptides	Aminoacids
2137	Yes	Amino acids and Peptides	Oligopeptides	Cyclic peptides
2138	Yes	Carbohydrates	Saccharides	Polysaccharides
2140	Yes	Amino acids and Peptides	Oligopeptides	RiPPs-Lanthipeptides
2148	Yes	Carbohydrates	Saccharides	Polysaccharides
2154	Yes	Alkaloids	Peptide alkaloids	Simple amide alkaloids
2157	Yes	Amino acids and Peptides	Oligopeptides	RiPPs-Bottromycins
2160	Yes	Carbohydrates	Aminosugars and aminoglycosides	Aminoglycosides
2166	Yes	Shikimates and Phenylpropanoids	Phenolic acids (C6-C1)	Simple phenolic acids
2167	Yes	Fatty acids	Fatty acyls	Fatty alcohols
2168	Yes	Amino acids and Peptides	Oligopeptides	Vancomycins and Teicoplanins
2169	Yes	Amino acids and Peptides	Oligopeptides	RiPPs-Thiopeptides
2175	Yes	Alkaloids	Ornithine alkaloids	Polyamines
2182	Yes	Amino acids and Peptides	Oligopeptides	RiPPs-Thiopeptides
2185	Yes	Amino acids and Peptides	Oligopeptides	RiPPs-Lasso peptides
2192	Yes	Polyketides	Cyclic polyketides	2-pyrone derivatives
2194	Yes	Alkaloids	Tyrosine alkaloids	Tetrahydroisoquinoline alkaloids
2199	Yes	Amino acids and Peptides	Oligopeptides	Cyclic peptides
2202	Yes	Polyketides	Aromatic polyketides	Catechols with side chains
2204	Yes	Amino acids and Peptides	Oligopeptides	RiPPs-Lanthipeptides
2207	Yes	Fatty acids	Fatty Acids and Conjugates	Unsaturated fatty acids
2211	Yes	Fatty acids	Spingolipids	Ceramides
2212	Yes	Polyketides	Polycyclic aromatic polyketides	Anthracyclines
2213	Yes	Polyketides	Linear polyketides	Open-chain polyketides
2225	Yes	Amino acids and Peptides	Oligopeptides	Linear peptides
2231	Yes	Amino acids and Peptides	Oligopeptides	RiPPs-Cyanobactins
2236	Yes	Amino acids and Peptides	β-lactams	Clavams
2237	Yes	Amino acids and Peptides	β-lactams	Clavams
2238	Yes	Amino acids and Peptides	Small peptides	Tripeptides
2241	Yes	Terpenoids	Meroterpenoids	Tetraketide meroterpenoids
2251	Yes	Fatty acids	Spingolipids	Ceramides
2254	Yes	Alkaloids	Pseudoalkaloids	pteridine alkaloids
2260	Yes	Amino acids and Peptides	Oligopeptides	Linear peptides
2262	Yes	Fatty acids	Fatty amides	N-acyl amines
2266	Yes	Amino acids and Peptides	Oligopeptides	RiPPs-Bottromycins
2273	Yes	Polyketides	Cyclic polyketides	2-pyrone derivatives
2281	Yes	Alkaloids	Pseudoalkaloids	Phenylalanine-derived alkaloids
2283	Yes	Polyketides	Linear polyketides	Open-chain polyketides
2287	Yes	Terpenoids	Meroterpenoids	Tetraketide meroterpenoids
2293	Yes	Amino acids and Peptides	Oligopeptides	Linear peptides
2298	Yes	Shikimates and Phenylpropanoids	Coumarins	Isocoumarins
2301	Yes	Amino acids and Peptides	Oligopeptides	Cyclic peptides
2305	Yes	Polyketides	Cyclic polyketides	2-pyrone derivatives
2315	Yes	Alkaloids	Tyrosine alkaloids	Tetrahydroisoquinoline alkaloids
2321	Yes	Shikimates and Phenylpropanoids	Diphenyl ethers (DPEs)	Marine-bacterial DPEs
2328	Yes	Fatty acids	Fatty amides	N-acyl amines
2332	Yes	Alkaloids	Peptide alkaloids	Simple amide alkaloids
2335	Yes	Alkaloids	Tryptophan alkaloids	Simple indole alkaloids
2342	Yes	Carbohydrates	Polyols	Amino cyclitols
2344	Yes	Amino acids and Peptides	Oligopeptides	Cyclic peptides
2350	Yes	Carbohydrates	Nucleosides	Pyrimidine nucleos(t)ides
2355	Yes	Alkaloids	Pseudoalkaloids	pteridine alkaloids
2361	Yes	Polyketides	Cyclic polyketides	2-pyrone derivatives
2363	Yes	Alkaloids	Pseudoalkaloids	Cytochalasan alkaloids
2367	Yes	Amino acids and Peptides	Oligopeptides	RiPPs-Lanthipeptides
2369	Yes	Amino acids and Peptides	Oligopeptides	RiPPs-Lanthipeptides
2380	Yes	Alkaloids	Tryptophan alkaloids	Carbazole alkaloids
2382	Yes	Alkaloids	Tryptophan alkaloids	Simple indole alkaloids
2386	Yes	Polyketides	Cyclic polyketides	2-pyrone derivatives
2391	Yes	Fatty acids	Fatty Acids and Conjugates	Unsaturated fatty acids
2392	Yes	Fatty acids	Fatty Acids and Conjugates	Unsaturated fatty acids
2395	Yes	Shikimates and Phenylpropanoids	Small peptides	Aminoacids
2398	Yes	Shikimates and Phenylpropanoids	Small peptides	Aminoacids
2399	Yes	Amino acids and Peptides	Oligopeptides	Cyclic peptides
2401	Yes	Polyketides	Polycyclic aromatic polyketides	Angucyclines
2407	Yes	Shikimates and Phenylpropanoids	Small peptides	Aminoacids
2408	Yes	Polyketides	Aromatic polyketides	Griseofulvins
2409	Yes	Alkaloids	Tryptophan alkaloids	Simple indole alkaloids
2413	Yes	Alkaloids	Tryptophan alkaloids	Carboline alkaloids
2415	Yes	Fatty acids	Glycerophospholipids	Glycerophosphoinositolglycans
2416	Yes	Amino acids and Peptides	Oligopeptides	RiPPs-Lanthipeptides
2419	Yes	Shikimates and Phenylpropanoids	Small peptides	Aminoacids
2420	Yes	Amino acids and Peptides	Small peptides	Tripeptides
2421	Yes	Shikimates and Phenylpropanoids	Small peptides	Aminoacids
2423	Yes	Alkaloids	Pseudoalkaloids	pteridine alkaloids
2424	Yes	Amino acids and Peptides	Small peptides	Tripeptides
2425	Yes	Fatty acids	Fatty acyls	Fatty alcohols
2436	Yes	Amino acids and Peptides	Oligopeptides	Linear peptides
2442	Yes	Fatty acids	Fatty Acids and Conjugates	Unsaturated fatty acids
2443	Yes	Amino acids and Peptides	Oligopeptides	RiPPs-Lanthipeptides
2444	Yes	Shikimates and Phenylpropanoids	Small peptides	Aminoacids
2452	Yes	Shikimates and Phenylpropanoids	Small peptides	Aminoacids
2453	Yes	Amino acids and Peptides	Oligopeptides	RiPPs-Cyanobactins
2461	Yes	Polyketides	Cyclic polyketides	2-pyrone derivatives
2466	Yes	Amino acids and Peptides	Oligopeptides	RiPPs-Lanthipeptides
2467	Yes	Amino acids and Peptides	Oligopeptides	RiPPs-Lanthipeptides
2468	Yes	Amino acids and Peptides	Oligopeptides	RiPPs-Cyanobactins
2470	Yes	Carbohydrates	Saccharides	Polysaccharides
2471	Yes	Shikimates and Phenylpropanoids	Small peptides	Aminoacids
2472	Yes	Alkaloids	Pseudoalkaloids	pteridine alkaloids
2473	Yes	Alkaloids	Pseudoalkaloids	pteridine alkaloids
2476	Yes	Amino acids and Peptides	Oligopeptides	Cyclic peptides
2478	Yes	Alkaloids	Tryptophan alkaloids	Carboline alkaloids
2480	Yes	Alkaloids	Tryptophan alkaloids	Simple indole alkaloids
2481	Yes	Alkaloids	Guanidine alkaloids	Saxitoxins
2484	Yes	Polyketides	Alkylresorsinols	Dialkylresorcinols
2495	Yes	Amino acids and Peptides	Amino acid glycosides	Cyanogenic glycosides
2496	Yes	Alkaloids	Histidine alkaloids	Imidazole alkaloids
2509	Yes	Polyketides	Polyethers	Macrotetrolides
2513	Yes	Shikimates and Phenylpropanoids	Small peptides	Aminoacids
2515	Yes	Alkaloids	Nicotinic acid alkaloids	Pyridine alkaloids
2517	Yes	Shikimates and Phenylpropanoids	Small peptides	Aminoacids
2520	Yes	Polyketides	Cyclic polyketides	2-pyrone derivatives
2525	Yes	Amino acids and Peptides	Oligopeptides	RiPPs-Thiopeptides
2526	Yes	Amino acids and Peptides	Oligopeptides	RiPPs-Bottromycins
2527	Yes	Terpenoids	Sesquiterpenoids	Drimane sesquiterpenoids
2530	Yes	Alkaloids	Tryptophan alkaloids	Simple indole alkaloids
2533	Yes	Polyketides	Macrolides	Polyene macrolides
2534	Yes	Alkaloids	Peptide alkaloids	Simple amide alkaloids
2537	Yes	Amino acids and Peptides	Oligopeptides	RiPPs-Lanthipeptides
2542	Yes	Polyketides	Cyclic polyketides	2-pyrone derivatives
2544	Yes	Alkaloids	Anthranilic acid alkaloids	Quinazoline alkaloids
2547	Yes	Amino acids and Peptides	Oligopeptides	Cyclic peptides
2549	Yes	Alkaloids	Tryptophan alkaloids	Ergot alkaloids
2552	Yes	Amino acids and Peptides	β-lactams	Clavams
2553	Yes	Amino acids and Peptides	Oligopeptides	RiPPs-Lasso peptides
2556	Yes	Terpenoids	Meroterpenoids	Prenyl quinone meroterpenoids
2559	Yes	Amino acids and Peptides	Oligopeptides	Lipopeptides
2560	Yes	Polyketides	Alkylresorsinols	Dialkylresorcinols
2569	Yes	Amino acids and Peptides	Oligopeptides	RiPPs-Thiopeptides
2574	Yes	Carbohydrates	Aminosugars and aminoglycosides	Aminosugars
2575	Yes	Terpenoids	Sesquiterpenoids	Eremophilane sesquiterpenoids
2578	Yes	Fatty acids	Fatty amides	N-acyl amines
2582	Yes	Alkaloids	Pseudoalkaloids	Phenylalanine-derived alkaloids
2583	Yes	Polyketides	Linear polyketides	Open-chain polyketides
2597	Yes	Amino acids and Peptides	Oligopeptides	RiPPs-Cyanobactins
2604	Yes	Terpenoids	Sesquiterpenoids	Africanane sesquiterpenoids
2609	Yes	Polyketides	Cyclic polyketides	2-pyrone derivatives
2621	Yes	Polyketides	Alkylresorsinols	Dialkylresorcinols
2622	Yes	Fatty acids	Glycerophospholipids	Glycerophosphoinositolglycans
2630	Yes	Polyketides	Macrolides	Polyene macrolides
2631	Yes	Amino acids and Peptides	Oligopeptides	Cyclic peptides
2635	Yes	Alkaloids	Histidine alkaloids	Imidazole alkaloids
2637	Yes	Alkaloids	Tryptophan alkaloids	Carboline alkaloids
2642	Yes	Carbohydrates	Polyols	Amino cyclitols
2649	Yes	Polyketides	Oligopeptides	Depsipeptides
2651	Yes	Fatty acids	Fatty Acids and Conjugates	Dicarboxylic acids
2652	Yes	Shikimates and Phenylpropanoids	Coumarins	Isocoumarins
2653	Yes	Carbohydrates	Nucleosides	Purine nucleos(t)ides
2661	Yes	Alkaloids	Tryptophan alkaloids	Quinoline alkaloids
2666	Yes	Polyketides	Polycyclic aromatic polyketides	Angucyclines
2669	Yes	Alkaloids	Tyrosine alkaloids	Tetrahydroisoquinoline alkaloids
2671	Yes	Amino acids and Peptides	Oligopeptides	RiPPs-Lanthipeptides
2681	Yes	Amino acids and Peptides	Oligopeptides	RiPPs-Thiopeptides
2682	Yes	Fatty acids	Fatty Acids and Conjugates	Unsaturated fatty acids
2686	Yes	Terpenoids	Diterpenoids	Cyathane diterpenoids
2689	Yes	Amino acids and Peptides	Oligopeptides	Lipopeptides
2695	Yes	Amino acids and Peptides	Oligopeptides	RiPPs-Lanthipeptides
2697	Yes	Terpenoids	Meroterpenoids	Tetraketide meroterpenoids
2702	Yes	Terpenoids	Diterpenoids	Cembrane diterpenoids
2709	Yes	Polyketides	Cyclic polyketides	3-Decalinoyltetramic acids
2710	Yes	Alkaloids	Pseudoalkaloids	pteridine alkaloids
2714	Yes	Alkaloids	Tyrosine alkaloids	Tetrahydroisoquinoline alkaloids
2717	Yes	Amino acids and Peptides	Oligopeptides	RiPPs-Microcins
2722	Yes	Carbohydrates	Nucleosides	Purine nucleos(t)ides
2731	Yes	Amino acids and Peptides	Oligopeptides	RiPPs-Lasso peptides
2738	Yes	Fatty acids	Fatty Acids and Conjugates	Branched fatty acids
2744	Yes	Alkaloids	Tryptophan alkaloids	Quinoline alkaloids
2745	Yes	Fatty acids	Spingolipids	Sphingoid bases
2747	Yes	Alkaloids	Ornithine alkaloids	Polyamines
2755	Yes	Shikimates and Phenylpropanoids	Small peptides	Aminoacids
2769	Yes	Fatty acids	Fatty acyls	Fatty alcohols
2770	Yes	Alkaloids	Peptide alkaloids	Simple amide alkaloids
2772	Yes	Terpenoids	Triterpenoids	Hopane and Moretane triterpenoids
2774	Yes	Amino acids and Peptides	Oligopeptides	RiPPs-Lanthipeptides
2779	Yes	Alkaloids	Nicotinic acid alkaloids	Pyridine alkaloids
2783	Yes	Amino acids and Peptides	Oligopeptides	RiPPs-Thiopeptides
2795	Yes	Shikimates and Phenylpropanoids	Coumarins	Simple coumarins
2800	Yes	Amino acids and Peptides	Oligopeptides	Linear peptides
2801	Yes	Shikimates and Phenylpropanoids	Small peptides	Aminoacids
2803	Yes	Alkaloids	Tyrosine alkaloids	Tetrahydroisoquinoline alkaloids
2805	Yes	Amino acids and Peptides	Oligopeptides	Linear peptides
2814	Yes	Shikimates and Phenylpropanoids	Diphenyl ethers (DPEs)	Marine-bacterial DPEs
2821	Yes	Amino acids and Peptides	Oligopeptides	Linear peptides
2827	Yes	Polyketides	Linear polyketides	3-acyl tetramic acids
2829	Yes	Terpenoids	Tryptophan alkaloids	Indole-Diterpenoid alkaloids (Penitrems)
2830	Yes	Shikimates and Phenylpropanoids	Coumarins	Simple coumarins
2845	Yes	Carbohydrates	Nucleosides	Pyrimidine nucleos(t)ides
2853	Yes	Amino acids and Peptides	Oligopeptides	RiPPs-Thiopeptides
2859	Yes	Alkaloids	Pseudoalkaloids	pteridine alkaloids
2860	Yes	Alkaloids	Peptide alkaloids	Simple amide alkaloids
2862	Yes	Alkaloids	Ornithine alkaloids	Polyamines
2872	Yes	Terpenoids	Diterpenoids	Cyathane diterpenoids
2874	Yes	Shikimates and Phenylpropanoids	Small peptides	Aminoacids
2877	Yes	Alkaloids	Ornithine alkaloids	Pyrrolizidine alkaloids
2878	Yes	Amino acids and Peptides	Oligopeptides	RiPPs-Lasso peptides
2881	Yes	Amino acids and Peptides	Small peptides	Tripeptides
2885	Yes	Terpenoids	Diterpenoids	Pimarane and Isopimarane diterpenoids
2888	Yes	Amino acids and Peptides	Small peptides	Tripeptides
2893	Yes	Polyketides	Oligopeptides	Depsipeptides
2903	Yes	Amino acids and Peptides	Small peptides	Tripeptides
2906	Yes	Polyketides	Aromatic polyketides	Catechols with side chains
2908	Yes	Amino acids and Peptides	Oligopeptides	RiPPs-Lanthipeptides
2914	Yes	Alkaloids	Pseudoalkaloids	pteridine alkaloids
2917	Yes	Polyketides	Linear polyketides	3-acyl tetramic acids
2921	Yes	Carbohydrates	Saccharides	Polysaccharides
2925	Yes	Carbohydrates	Nucleosides	Purine nucleos(t)ides
2926	Yes	Alkaloids	Tryptophan alkaloids	Carboline alkaloids
2927	Yes	Polyketides	Aromatic polyketides	Catechols with side chains
2930	Yes	Alkaloids	Pseudoalkaloids	pteridine alkaloids
2931	Yes	Alkaloids	Ornithine alkaloids	Polyamines
2933	Yes	Terpenoids	Meroterpenoids	Tetraketide meroterpenoids
2935	Yes	Carbohydrates	Nucleosides	Purine nucleos(t)ides
2936	Yes	Carbohydrates	Nucleosides	Purine nucleos(t)ides
2937	Yes	Amino acids and Peptides	Oligopeptides	RiPPs-Lasso peptides
2939	Yes	Amino acids and Peptides	Oligopeptides	RiPPs-Lanthipeptides
2942	Yes	Amino acids and Peptides	Oligopeptides	RiPPs-Lanthipeptides
2946	Yes	Amino acids and Peptides	Oligopeptides	RiPPs-Bottromycins
2950	Yes	Fatty acids	Fatty acyls	Fatty alcohols
2956	Yes	Terpenoids	Tryptophan alkaloids	Indole-Diterpenoid alkaloids (Penitrems)
2960	Yes	Alkaloids	Tetramate alkaloids	Pyrazine and Piperazine alkaloids
2962	Yes	Amino acids and Peptides	Oligopeptides	RiPPs-Lanthipeptides
2965	Yes	Polyketides	Chromanes	Azaphilones
2966	Yes	Alkaloids	Proline alkaloids	Pyrrole alkaloids
2970	Yes	Shikimates and Phenylpropanoids	Coumarins	Simple coumarins
2971	Yes	Terpenoids	Diterpenoids	Cembrane diterpenoids
2972	Yes	Alkaloids	Tryptophan alkaloids	Corynanthe type
2973	Yes	Amino acids and Peptides	Small peptides	Tripeptides
2978	Yes	Amino acids and Peptides	Oligopeptides	RiPPs-Thiopeptides
2979	Yes	Carbohydrates	Polyols	Amino cyclitols
2980	Yes	Alkaloids	Anthranilic acid alkaloids	Phenazine alkaloids
2981	Yes	Amino acids and Peptides	Oligopeptides	RiPPs-Bottromycins
2982	Yes	Polyketides	Alkylresorsinols	Dialkylresorcinols
2986	Yes	Terpenoids	Sesquiterpenoids	Tremulane sesquiterpenoids
2989	Yes	Fatty acids	Fatty Acids and Conjugates	Dicarboxylic acids
2991	Yes	Alkaloids	Tryptophan alkaloids	Quinoline alkaloids
2993	Yes	Polyketides	Aromatic polyketides	Catechols with side chains
2996	Yes	Polyketides	Cyclic polyketides	3-Decalinoyltetramic acids
2997	Yes	Polyketides	Linear polyketides	3-acyl tetramic acids
3009	Yes	Polyketides	Linear polyketides	3-acyl tetramic acids
3012	Yes	Amino acids and Peptides	Small peptides	Dipeptides
3013	Yes	Fatty acids	Fatty amides	N-acyl amines
3021	Yes	Polyketides	Cyclic polyketides	2-pyrone derivatives
3024	Yes	Carbohydrates	Aminosugars and aminoglycosides	Aminoglycosides
3030	Yes	Fatty acids	Fatty amides	N-acyl amines
3037	Yes	Amino acids and Peptides	Oligopeptides	RiPPs-Lanthipeptides
3043	Yes	Terpenoids	Sesquiterpenoids	Eremophilane sesquiterpenoids
3054	Yes	Alkaloids	Pseudoalkaloids	pteridine alkaloids
3056	Yes	Amino acids and Peptides	Small peptides	Tripeptides
3057	Yes	Terpenoids	Diterpenoids	Norkaurane diterpenoids
3065	Yes	Alkaloids	Ornithine alkaloids	Polyamines
3066	Yes	Terpenoids	Sesquiterpenoids	Eremophilane sesquiterpenoids
3067	Yes	Alkaloids	Pseudoalkaloids	pteridine alkaloids
3069	Yes	Carbohydrates	Aminosugars and aminoglycosides	Aminoglycosides
3070	Yes	Amino acids and Peptides	Small peptides	Tripeptides
3071	Yes	Amino acids and Peptides	Oligopeptides	RiPPs-Lanthipeptides
3072	Yes	Amino acids and Peptides	Oligopeptides	RiPPs-Bottromycins
3078	Yes	Fatty acids	Glycerophospholipids	Glycerophosphoinositolglycans
3083	Yes	Polyketides	Alkylresorsinols	Dialkylresorcinols
3084	Yes	Terpenoids	Diterpenoids	Gibberellins
3089	Yes	Terpenoids	Meroterpenoids	Prenyl quinone meroterpenoids
3095	Yes	Alkaloids	Tryptophan alkaloids	Simple indole alkaloids
3102	Yes	Alkaloids	Anthranilic acid alkaloids	Phenazine alkaloids
3105	Yes	Amino acids and Peptides	Oligopeptides	RiPPs-Bottromycins
3109	Yes	Amino acids and Peptides	Oligopeptides	RiPPs-Lanthipeptides
3112	Yes	Amino acids and Peptides	Oligopeptides	RiPPs-Lanthipeptides
3114	Yes	Alkaloids	Proline alkaloids	Prodigiosins
3118	Yes	Fatty acids	Fatty amides	N-acyl amines
3119	Yes	Amino acids and Peptides	Oligopeptides	RiPPs-Thiopeptides
3123	Yes	Carbohydrates	Nucleosides	Purine nucleos(t)ides
3127	Yes	Fatty acids	Fatty amides	N-acyl amines
3129	Yes	Polyketides	Aromatic polyketides	Depsides
3131	Yes	Polyketides	Macrolides	Lactam bearing macrolide lactones
3134	Yes	Alkaloids	Proline alkaloids	Pyrrole alkaloids
3136	Yes	Amino acids and Peptides	Oligopeptides	Cyclic peptides
3138	Yes	Amino acids and Peptides	Oligopeptides	RiPPs-Bottromycins
3145	Yes	Fatty acids	Fatty amides	N-acyl amines
3152	Yes	Terpenoids	Triterpenoids	Hopane and Moretane triterpenoids
3154	Yes	Amino acids and Peptides	Small peptides	Dipeptides
3155	Yes	Polyketides	Macrolides	Erythromycins
3160	Yes	Terpenoids	Diterpenoids	Cembrane diterpenoids
3165	Yes	Alkaloids	Peptide alkaloids	Simple amide alkaloids
3166	Yes	Amino acids and Peptides	Oligopeptides	RiPPs-Microcins
3173	Yes	Polyketides	Naphthalenes	Naphthalenes and derivatives
3175	Yes	Terpenoids	Diterpenoids	Cyathane diterpenoids
3176	Yes	Fatty acids	Glycerophospholipids	Glycerophosphoinositolglycans
3177	Yes	Alkaloids	Tyrosine alkaloids	Tetrahydroisoquinoline alkaloids
3182	Yes	Terpenoids	Tryptophan alkaloids	Indole-Diterpenoid alkaloids (Penitrems)
3183	Yes	Shikimates and Phenylpropanoids	Phenolic acids (C6-C1)	Simple phenolic acids
3184	Yes	Amino acids and Peptides	Oligopeptides	RiPPs-Bottromycins
3193	Yes	Polyketides	Chromanes	Chromones
3202	Yes	Terpenoids	Diterpenoids	Cembrane diterpenoids
3203	Yes	Terpenoids	Diterpenoids	Platensimycin and Platencins
3205	Yes	Alkaloids	Tetramate alkaloids	Pyrazine and Piperazine alkaloids
3210	Yes	Amino acids and Peptides	Peptide alkaloids	Other indole diketopiperazine alkaloids
3214	Yes	Amino acids and Peptides	Oligopeptides	RiPPs-Thiopeptides
3216	Yes	Alkaloids	Serine alkaloids	Thiazole alkaloids
3217	Yes	Alkaloids	Pseudoalkaloids	Cytochalasan alkaloids
3220	Yes	Alkaloids	Ornithine alkaloids	Polyamines
3224	Yes	Polyketides	Aromatic polyketides	Catechols with side chains
3230	Yes	Polyketides	Polycyclic aromatic polyketides	Anthraquinones and anthrones
3233	Yes	Terpenoids	Sesquiterpenoids	Eremophilane sesquiterpenoids
3243	Yes	Shikimates and Phenylpropanoids	Small peptides	Aminoacids
3244	Yes	Amino acids and Peptides	Oligopeptides	RiPPs-Thiopeptides
3250	Yes	Fatty acids	Fatty acyls	Fatty alcohols
3252	Yes	Fatty acids	Fatty amides	N-acyl amines
3254	Yes	Amino acids and Peptides	Oligopeptides	RiPPs-Bottromycins
3260	Yes	Polyketides	Linear polyketides	3-acyl tetramic acids
3266	Yes	Alkaloids	Pseudoalkaloids	pteridine alkaloids
3268	Yes	Amino acids and Peptides	Oligopeptides	RiPPs-Lanthipeptides
3273	Yes	Terpenoids	Tryptophan alkaloids	Indole-Diterpenoid alkaloids (Penitrems)
3277	Yes	Amino acids and Peptides	Oligopeptides	RiPPs-Lanthipeptides
3283	Yes	Amino acids and Peptides	Small peptides	Tripeptides
3285	Yes	Polyketides	Linear polyketides	3-acyl tetramic acids
3291	Yes	Fatty acids	Fatty amides	N-acyl amines
3295	Yes	Amino acids and Peptides	Small peptides	Dipeptides
3298	Yes	Amino acids and Peptides	Oligopeptides	RiPPs-Lasso peptides
3299	Yes	Fatty acids	Fatty amides	N-acyl amines
3300	Yes	Alkaloids	Proline alkaloids	Pyrrole alkaloids
3304	Yes	Amino acids and Peptides	Oligopeptides	RiPPs-Thiopeptides
3307	Yes	Terpenoids	Triterpenoids	Lupane triterpenoids
3308	Yes	Shikimates and Phenylpropanoids	Small peptides	Aminoacids
3312	Yes	Polyketides	Polycyclic aromatic polyketides	Angucyclines
3330	Yes	Alkaloids	Tryptophan alkaloids	Quinoline alkaloids
3331	Yes	Shikimates and Phenylpropanoids	Small peptides	Aminoacids
3332	Yes	Amino acids and Peptides	Oligopeptides	RiPPs-Lanthipeptides
3335	Yes	Amino acids and Peptides	Oligopeptides	Cyclic peptides
3340	Yes	Alkaloids	Proline alkaloids	Pyrrole alkaloids
3341	Yes	Fatty acids	Glycerophospholipids	Glycerophosphoinositolglycans
3343	Yes	Alkaloids	Ornithine alkaloids	Polyamines
3347	Yes	Alkaloids	Pseudoalkaloids	pteridine alkaloids
3348	Yes	Amino acids and Peptides	Oligopeptides	Cyclic peptides
3350	Yes	Fatty acids	Fatty esters	Lactones
3353	Yes	Shikimates and Phenylpropanoids	Coumarins	Simple coumarins
3356	Yes	Carbohydrates	Nucleosides	Purine nucleos(t)ides
3364	Yes	Amino acids and Peptides	Oligopeptides	Lipopeptides
3366	Yes	Fatty acids	Fatty Acids and Conjugates	Unsaturated fatty acids
3367	Yes	Amino acids and Peptides	Small peptides	Dipeptides
3370	Yes	Alkaloids	Tryptophan alkaloids	Carbazole alkaloids
3371	Yes	Amino acids and Peptides	β-lactams	Carbapenems
3377	Yes	Carbohydrates	Aminosugars and aminoglycosides	Aminosugars
3380	Yes	Carbohydrates	Nucleosides	Purine nucleos(t)ides
3396	Yes	Alkaloids	Tryptophan alkaloids	Carboline alkaloids
3397	Yes	Fatty acids	Glycerophospholipids	Glycerophosphoinositolglycans
3401	Yes	Terpenoids	Meroterpenoids	Tetraketide meroterpenoids
3403	Yes	Polyketides	Cyclic polyketides	2-pyrone derivatives
3405	Yes	Amino acids and Peptides	Oligopeptides	RiPPs-Thiopeptides
3409	Yes	Amino acids and Peptides	Oligopeptides	RiPPs-Bottromycins
3414	Yes	Polyketides	Polycyclic aromatic polyketides	Angucyclines
3415	Yes	Terpenoids	Meroterpenoids	Tetraketide meroterpenoids
3417	Yes	Fatty acids	Fatty amides	N-acyl amines
3419	Yes	Carbohydrates	Nucleosides	Purine nucleos(t)ides
3420	Yes	Terpenoids	Meroterpenoids	Prenyl quinone meroterpenoids
3421	Yes	Terpenoids	Meroterpenoids	Prenyl quinone meroterpenoids
3426	Yes	Terpenoids	Diterpenoids	Verticillane diterpenoids
3428	Yes	Amino acids and Peptides	Oligopeptides	RiPPs-Bottromycins
3436	Yes	Carbohydrates	Nucleosides	Purine nucleos(t)ides
3437	Yes	Alkaloids	Tryptophan alkaloids	Carboline alkaloids
3439	Yes	Fatty acids	Fatty Acids and Conjugates	Branched fatty acids
3442	Yes	Polyketides	Linear polyketides	Open-chain polyketides
3444	Yes	Alkaloids	Ornithine alkaloids	Polyamines
3446	Yes	Fatty acids	Spingolipids	Neutral glycosphingolipids
3457	Yes	Polyketides	Polycyclic aromatic polyketides	Anthraquinones and anthrones
3460	Yes	Polyketides	Macrolides	Ansa macrolides
3462	Yes	Amino acids and Peptides	Small peptides	Tripeptides
3463	Yes	Amino acids and Peptides	Oligopeptides	RiPPs-Thiopeptides
3486	Yes	Fatty acids	Fatty amides	N-acyl amines
3489	Yes	Alkaloids	Tryptophan alkaloids	Carboline alkaloids
3495	Yes	Amino acids and Peptides	Oligopeptides	Cyclic peptides
3497	Yes	Alkaloids	Ornithine alkaloids	Polyamines
3502	Yes	Amino acids and Peptides	Small peptides	Dipeptides
3509	Yes	Alkaloids	Proline alkaloids	Prodigiosins
3513	Yes	Fatty acids	Fatty amides	N-acyl amines
3514	Yes	Alkaloids	Tryptophan alkaloids	Carbazole alkaloids
3515	Yes	Terpenoids	Triterpenoids	Hopane and Moretane triterpenoids
3516	Yes	Carbohydrates	Polyols	Amino cyclitols
3519	Yes	Alkaloids	Tryptophan alkaloids	Carbazole alkaloids
3525	Yes	Fatty acids	Fatty Acids and Conjugates	Branched fatty acids
3529	Yes	Polyketides	Macrolides	Macrolide lactones
3537	Yes	Shikimates and Phenylpropanoids	Coumarins	Isocoumarins
3545	Yes	Fatty acids	Fatty Acids and Conjugates	Unsaturated fatty acids
3556	Yes	Carbohydrates	Aminosugars and aminoglycosides	Aminosugars
3557	Yes	Carbohydrates	Nucleosides	Purine nucleos(t)ides
3563	Yes	Fatty acids	Fatty Acids and Conjugates	Unsaturated fatty acids
3565	Yes	Alkaloids	Ornithine alkaloids	Pyrrolizidine alkaloids
3568	Yes	Alkaloids	Anthranilic acid alkaloids	Phenazine alkaloids
3583	Yes	Polyketides	Polycyclic aromatic polyketides	Anthraquinones and anthrones
3584	Yes	Shikimates and Phenylpropanoids	Coumarins	Simple coumarins
3587	Yes	Terpenoids	Triterpenoids	Hopane and Moretane triterpenoids
3589	Yes	Alkaloids	Ornithine alkaloids	Polyamines
3590	Yes	Amino acids and Peptides	Small peptides	Tripeptides
3591	Yes	Fatty acids	Fatty Acids and Conjugates	Branched fatty acids
3593	Yes	Polyketides	Linear polyketides	Open-chain polyketides
3594	Yes	Terpenoids	Diterpenoids	Labdane diterpenoids
3599	Yes	Shikimates and Phenylpropanoids	Phenolic acids (C6-C1)	Simple phenolic acids
3604	Yes	Carbohydrates	Aminosugars and aminoglycosides	Aminosugars
3611	Yes	Amino acids and Peptides	Oligopeptides	RiPPs-Bottromycins
3613	Yes	Fatty acids	Spingolipids	Ceramides
3616	Yes	Amino acids and Peptides	Oligopeptides	RiPPs-Thiopeptides
3618	Yes	Alkaloids	Nicotinic acid alkaloids	Pyridine alkaloids
3619	Yes	Shikimates and Phenylpropanoids	Small peptides	Aminoacids
3622	Yes	Terpenoids	Triterpenoids	Polypodane triterpenoids
3624	Yes	Terpenoids	Sesterterpenoids	Mangicol-type sesterterpenoids
3625	Yes	Alkaloids	Proline alkaloids	Pyrrole alkaloids
3627	Yes	Alkaloids	Tryptophan alkaloids	Quinoline alkaloids
3634	Yes	Alkaloids	Nicotinic acid alkaloids	Pyridine alkaloids
3635	Yes	Alkaloids	Tryptophan alkaloids	Carboline alkaloids
3636	Yes	Alkaloids	Tryptophan alkaloids	Carbazole alkaloids
3649	Yes	Polyketides	Macrolides	Macrolide lactams
3656	Yes	Polyketides	Cyclic polyketides	2-pyrone derivatives
3664	Yes	Amino acids and Peptides	Oligopeptides	RiPPs-Lanthipeptides
3667	Yes	Amino acids and Peptides	Oligopeptides	RiPPs-Bottromycins
3674	Yes	Polyketides	Linear polyketides	Open-chain polyketides
3676	Yes	Alkaloids	Tryptophan alkaloids	Carboline alkaloids
3679	Yes	Amino acids and Peptides	Oligopeptides	Linear peptides
3683	Yes	Amino acids and Peptides	Oligopeptides	RiPPs-Lanthipeptides
3689	Yes	Alkaloids	Tryptophan alkaloids	Carboline alkaloids
3693	Yes	Shikimates and Phenylpropanoids	Small peptides	Aminoacids
3694	Yes	Polyketides	Macrolides	Tylosins
3696	Yes	Alkaloids	Tyrosine alkaloids	Tetrahydroisoquinoline alkaloids
3698	Yes	Alkaloids	Ornithine alkaloids	Pyrrolidine alkaloids
3699	Yes	Polyketides	Linear polyketides	3-acyl tetramic acids
3710	Yes	Fatty acids	Fatty Acids and Conjugates	Branched fatty acids
3711	Yes	Polyketides	Oligopeptides	Depsipeptides
3717	Yes	Amino acids and Peptides	Small peptides	Tripeptides
3720	Yes	Shikimates and Phenylpropanoids	Phenolic acids (C6-C1)	Simple phenolic acids
3728	Yes	Terpenoids	Sesquiterpenoids	Eremophilane sesquiterpenoids
3732	Yes	Amino acids and Peptides	Small peptides	Tripeptides
3744	Yes	Polyketides	Oligopeptides	Depsipeptides
3746	Yes	Amino acids and Peptides	Oligopeptides	RiPPs-Thiopeptides
3748	Yes	Polyketides	Alkylresorsinols	Dialkylresorcinols
3766	Yes	Amino acids and Peptides	Small peptides	Dipeptides
3767	Yes	Shikimates and Phenylpropanoids	Small peptides	Aminoacids
3774	Yes	Polyketides	Cyclic polyketides	2-pyrone derivatives
3779	Yes	Terpenoids	Diterpenoids	Valparane diterpenoids
3780	Yes	Carbohydrates	Nucleosides	Pyrimidine nucleos(t)ides
3783	Yes	Alkaloids	Tryptophan alkaloids	Carboline alkaloids
3784	Yes	Carbohydrates	Nucleosides	Pyrimidine nucleos(t)ides
3788	Yes	Alkaloids	Pseudoalkaloids	pteridine alkaloids
3792	Yes	Carbohydrates	Nucleosides	Pyrimidine nucleos(t)ides
3795	Yes	Amino acids and Peptides	Oligopeptides	Cyclic peptides
3813	Yes	Alkaloids	Tryptophan alkaloids	Carboline alkaloids
3817	Yes	Alkaloids	Pseudoalkaloids	pteridine alkaloids
3819	Yes	Amino acids and Peptides	Small peptides	Tripeptides
3826	Yes	Alkaloids	Tryptophan alkaloids	Carboline alkaloids
3829	Yes	Polyketides	Macrolides	Enediynes
3830	Yes	Amino acids and Peptides	Small peptides	Dipeptides
3833	Yes	Amino acids and Peptides	Oligopeptides	RiPPs-Lasso peptides
3840	Yes	Alkaloids	Tryptophan alkaloids	Carbazole alkaloids
3844	Yes	Amino acids and Peptides	Oligopeptides	RiPPs-Lanthipeptides
3845	Yes	Carbohydrates	Saccharides	Polysaccharides
3847	Yes	Alkaloids	Tryptophan alkaloids	Carbazole alkaloids
3848	Yes	Alkaloids	Peptide alkaloids	Simple amide alkaloids
3851	Yes	Shikimates and Phenylpropanoids	Small peptides	Aminoacids
3852	Yes	Shikimates and Phenylpropanoids	Small peptides	Aminoacids
3855	Yes	Alkaloids	Proline alkaloids	Pyrrole alkaloids
3859	Yes	Amino acids and Peptides	Oligopeptides	Cyclic peptides
3860	Yes	Shikimates and Phenylpropanoids	Small peptides	Aminoacids
3861	Yes	Amino acids and Peptides	Small peptides	Dipeptides
3863	Yes	Alkaloids	Histidine alkaloids	Imidazole alkaloids
3864	Yes	Amino acids and Peptides	Oligopeptides	RiPPs-Lanthipeptides
3865	Yes	Amino acids and Peptides	Oligopeptides	Cyclic peptides
3867	Yes	Alkaloids	Histidine alkaloids	Imidazole alkaloids
3868	Yes	Amino acids and Peptides	Oligopeptides	RiPPs-Thiopeptides
3872	Yes	Alkaloids	Ornithine alkaloids	Polyamines
3874	Yes	Amino acids and Peptides	Oligopeptides	RiPPs-Thiopeptides
3876	Yes	Fatty acids	Fatty amides	N-acyl amines
3878	Yes	Terpenoids	Triterpenoids	Hopane and Moretane triterpenoids
3879	Yes	Fatty acids	Fatty amides	N-acyl amines
3880	Yes	Fatty acids	Fatty Acids and Conjugates	Dicarboxylic acids
3888	Yes	Shikimates and Phenylpropanoids	Small peptides	Aminoacids
3890	Yes	Polyketides	Linear polyketides	Open-chain polyketides
3894	Yes	Alkaloids	Pseudoalkaloids	pteridine alkaloids
3897	Yes	Alkaloids	Peptide alkaloids	Simple amide alkaloids
3902	Yes	Polyketides	Cyclic polyketides	2-pyrone derivatives
3904	Yes	Alkaloids	Nicotinic acid alkaloids	Pyridine alkaloids
3906	Yes	Polyketides	Linear polyketides	Open-chain polyketides
3907	Yes	Fatty acids	Fatty Acids and Conjugates	Branched fatty acids
3911	Yes	Amino acids and Peptides	Oligopeptides	RiPPs-Lanthipeptides
3912	Yes	Amino acids and Peptides	Oligopeptides	Linear peptides
3916	Yes	Alkaloids	Peptide alkaloids	Simple amide alkaloids
3922	Yes	Polyketides	Polycyclic aromatic polyketides	Angucyclines
3923	Yes	Terpenoids	Triterpenoids	Lanostane	Tirucallane and Euphane triterpenoids
3925	Yes	Alkaloids	Tryptophan alkaloids	Carbazole alkaloids
3928	Yes	Alkaloids	Tryptophan alkaloids	Carboline alkaloids
3932	Yes	Shikimates and Phenylpropanoids	Phenolic acids (C6-C1)	Simple phenolic acids
3937	Yes	Carbohydrates	Saccharides	Polysaccharides
3938	Yes	Fatty acids	Glycerophospholipids	Glycerophosphoinositolglycans
3939	Yes	Polyketides	Linear polyketides	Linear polyenes
3940	Yes	Alkaloids	Pseudoalkaloids	pteridine alkaloids
3947	Yes	Alkaloids	Ornithine alkaloids	Polyamines
3956	Yes	Amino acids and Peptides	Oligopeptides	RiPPs-Lanthipeptides
3957	Yes	Alkaloids	Peptide alkaloids	Simple amide alkaloids
3959	Yes	Polyketides	Oligopeptides	Depsipeptides
3964	Yes	Terpenoids	Meroterpenoids	Tetraketide meroterpenoids
3967	Yes	Carbohydrates	Saccharides	Polysaccharides
3969	Yes	Polyketides	Cyclic polyketides	2-pyrone derivatives
3971	Yes	Carbohydrates	Aminosugars and aminoglycosides	Aminoglycosides
3977	Yes	Alkaloids	Proline alkaloids	Pyrrole alkaloids
3979	Yes	Fatty acids	Fatty amides	N-acyl amines
3985	Yes	Fatty acids	Fatty Acids and Conjugates	Branched fatty acids
3994	Yes	Alkaloids	Proline alkaloids	Pyrrole alkaloids
4002	Yes	Carbohydrates	Nucleosides	Pyrimidine nucleos(t)ides
4006	Yes	Amino acids and Peptides	Small peptides	Dipeptides
4016	Yes	Alkaloids	Tryptophan alkaloids	Carboline alkaloids
4017	Yes	Amino acids and Peptides	Oligopeptides	Cyclic peptides
4019	Yes	Terpenoids	Triterpenoids	Hopane and Moretane triterpenoids
4029	Yes	Alkaloids	Peptide alkaloids	Simple amide alkaloids
4030	Yes	Alkaloids	Histidine alkaloids	Imidazole alkaloids
4039	Yes	Alkaloids	Ornithine alkaloids	Polyamines
4041	Yes	Alkaloids	Nicotinic acid alkaloids	Pyridine alkaloids
4042	Yes	Polyketides	Polyethers	Polyether ionophores
4043	Yes	Alkaloids	Tryptophan alkaloids	Simple indole alkaloids
4045	Yes	Polyketides	Polycyclic aromatic polyketides	Angucyclines
4047	Yes	Alkaloids	Ornithine alkaloids	Polyamines
4057	Yes	Alkaloids	Tryptophan alkaloids	Quinoline alkaloids
4058	Yes	Polyketides	Linear polyketides	3-acyl tetramic acids
4059	Yes	Fatty acids	Fatty Acids and Conjugates	Branched fatty acids
4068	Yes	Polyketides	Cyclic polyketides	2-pyrone derivatives
4070	Yes	Amino acids and Peptides	Oligopeptides	RiPPs-Bottromycins
4075	Yes	Polyketides	Macrolides	Macrolide lactones
4077	Yes	Fatty acids	Fatty Acids and Conjugates	Branched fatty acids
4081	Yes	Amino acids and Peptides	Oligopeptides	RiPPs-Microcins
4083	Yes	Polyketides	Polycyclic aromatic polyketides	Angucyclines
4084	Yes	Shikimates and Phenylpropanoids	Coumarins	Simple coumarins
4086	Yes	Carbohydrates	Nucleosides	Pyrimidine nucleos(t)ides
4089	Yes	Alkaloids	Nicotinic acid alkaloids	Pyridine alkaloids
4090	Yes	Amino acids and Peptides	Oligopeptides	RiPPs-Thiopeptides
4091	Yes	Polyketides	Polycyclic aromatic polyketides	Anthraquinones and anthrones
4107	Yes	Alkaloids	Anthranilic acid alkaloids	Phenazine alkaloids
4112	Yes	Alkaloids	Nicotinic acid alkaloids	Pyridine alkaloids
4126	Yes	Polyketides	Linear polyketides	3-acyl tetramic acids
4129	Yes	Alkaloids	Nicotinic acid alkaloids	Pyridine alkaloids
4136	Yes	Alkaloids	Tryptophan alkaloids	Carbazole alkaloids
4137	Yes	Amino acids and Peptides	Oligopeptides	RiPPs-Thiopeptides
4147	Yes	Amino acids and Peptides	Peptide alkaloids	Other indole diketopiperazine alkaloids
4162	Yes	Amino acids and Peptides	Oligopeptides	Cyclic peptides
4164	Yes	Amino acids and Peptides	Oligopeptides	RiPPs-Thiopeptides
4167	Yes	Alkaloids	Tyrosine alkaloids	Tetrahydroisoquinoline alkaloids
4174	Yes	Carbohydrates	Aminosugars and aminoglycosides	Aminoglycosides
4175	Yes	Alkaloids	Pseudoalkaloids	pteridine alkaloids
4192	Yes	Terpenoids	Sesquiterpenoids	Eremophilane sesquiterpenoids
4193	Yes	Carbohydrates	Polyols	Amino cyclitols
4195	Yes	Alkaloids	Tryptophan alkaloids	Carbazole alkaloids
4202	Yes	Polyketides	Alkylresorsinols	Dialkylresorcinols
4207	Yes	Carbohydrates	Nucleosides	Pyrimidine nucleos(t)ides
4210	Yes	Alkaloids	Anthranilic acid alkaloids	Benzodiazepine alkaloids
4211	Yes	Alkaloids	Peptide alkaloids	Simple amide alkaloids
4212	Yes	Alkaloids	Ornithine alkaloids	Polyamines
4231	Yes	Polyketides	Alkylresorsinols	Dialkylresorcinols
4236	Yes	Shikimates and Phenylpropanoids	Coumarins	Isocoumarins
4240	Yes	Amino acids and Peptides	Oligopeptides	Linear peptides
4241	Yes	Amino acids and Peptides	Oligopeptides	Linear peptides
4248	Yes	Amino acids and Peptides	Oligopeptides	RiPPs-Lasso peptides
4250	Yes	Carbohydrates	Nucleosides	Pyrimidine nucleos(t)ides
4253	Yes	Terpenoids	Diterpenoids	Cyathane diterpenoids
4259	Yes	Carbohydrates	Aminosugars and aminoglycosides	Aminosugars
4261	Yes	Carbohydrates	Aminosugars and aminoglycosides	Aminosugars
4268	Yes	Polyketides	Cyclic polyketides	2-pyrone derivatives
4269	Yes	Amino acids and Peptides	Oligopeptides	RiPPs-Thiopeptides
4276	Yes	Alkaloids	Tryptophan alkaloids	Carbazole alkaloids
4289	Yes	Terpenoids	Sesterterpenoids	Cericerane sesterterpenoids
4290	Yes	Polyketides	Oligopeptides	Depsipeptides
4292	Yes	Alkaloids	Pseudoalkaloids	pteridine alkaloids
4294	Yes	Polyketides	Oligopeptides	Depsipeptides
4296	Yes	Amino acids and Peptides	Oligopeptides	Vancomycins and Teicoplanins
4297	Yes	Polyketides	Alkylresorsinols	Dialkylresorcinols
4298	Yes	Polyketides	Linear polyketides	Open-chain polyketides
4299	Yes	Shikimates and Phenylpropanoids	Small peptides	Aminoacids
4302	Yes	Shikimates and Phenylpropanoids	Small peptides	Aminoacids
4303	Yes	Fatty acids	Glycerophospholipids	Glycerophosphoinositolglycans
4305	Yes	Alkaloids	Tryptophan alkaloids	Quinoline alkaloids
4307	Yes	Amino acids and Peptides	Oligopeptides	RiPPs-Lanthipeptides
4309	Yes	Shikimates and Phenylpropanoids	Small peptides	Aminoacids
4310	Yes	Alkaloids	Ornithine alkaloids	Polyamines
4311	Yes	Polyketides	Oligopeptides	Depsipeptides
4313	Yes	Shikimates and Phenylpropanoids	Phenolic acids (C6-C1)	Simple phenolic acids
4317	Yes	Polyketides	Polycyclic aromatic polyketides	Angucyclines
4318	Yes	Polyketides	Aromatic polyketides	Depsidones
4321	Yes	Polyketides	Macrolides	Polyene macrolides
4324	Yes	Amino acids and Peptides	Oligopeptides	Linear peptides
4325	Yes	Polyketides	Polycyclic aromatic polyketides	Angucyclines
4334	Yes	Alkaloids	Nicotinic acid alkaloids	Pyridine alkaloids
4335	Yes	Polyketides	Polycyclic aromatic polyketides	Anthraquinones and anthrones
4339	Yes	Alkaloids	Tryptophan alkaloids	Carboline alkaloids
4340	Yes	Fatty acids	Fatty Acids and Conjugates	Unsaturated fatty acids
4341	Yes	Fatty acids	Fatty Acids and Conjugates	Branched fatty acids
4343	Yes	Shikimates and Phenylpropanoids	Small peptides	Aminoacids
4345	Yes	Alkaloids	Ornithine alkaloids	Pyrrolizidine alkaloids
4347	Yes	Alkaloids	Tryptophan alkaloids	Carbazole alkaloids
4348	Yes	Alkaloids	Ornithine alkaloids	Polyamines
4352	Yes	Carbohydrates	Aminosugars and aminoglycosides	Aminoglycosides
4354	Yes	Fatty acids	Fatty Acids and Conjugates	Branched fatty acids
4357	Yes	Alkaloids	Proline alkaloids	Pyrrole alkaloids
4358	Yes	Alkaloids	Tryptophan alkaloids	Carbazole alkaloids
4359	Yes	Carbohydrates	Polyols	Amino cyclitols
4360	Yes	Amino acids and Peptides	Oligopeptides	Linear peptides
4361	Yes	Alkaloids	Histidine alkaloids	Imidazole alkaloids
4362	Yes	Shikimates and Phenylpropanoids	Small peptides	Aminoacids
4365	Yes	Amino acids and Peptides	Oligopeptides	RiPPs-Thiopeptides
4366	Yes	Terpenoids	Sesquiterpenoids	Tremulane sesquiterpenoids
4372	Yes	Alkaloids	Tryptophan alkaloids	Carbazole alkaloids
4373	Yes	Polyketides	Oligopeptides	Depsipeptides
4374	Yes	Alkaloids	Tryptophan alkaloids	Carboline alkaloids
4376	Yes	Carbohydrates	Nucleosides	Purine nucleos(t)ides
4379	Yes	Alkaloids	Nicotinic acid alkaloids	Pyridine alkaloids
4381	Yes	Fatty acids	Spingolipids	Neutral glycosphingolipids
4382	Yes	Alkaloids	Tryptophan alkaloids	Carboline alkaloids
4388	Yes	Alkaloids	Tryptophan alkaloids	Quinoline alkaloids
4390	Yes	Alkaloids	Pseudoalkaloids	pteridine alkaloids
4393	Yes	Polyketides	Polycyclic aromatic polyketides	Angucyclines
4394	Yes	Terpenoids	Triterpenoids	Hopane and Moretane triterpenoids
4396	Yes	Alkaloids	Ornithine alkaloids	Polyamines
4399	Yes	Amino acids and Peptides	Small peptides	Tripeptides
4406	Yes	Amino acids and Peptides	Oligopeptides	RiPPs-Microcins
4410	Yes	Shikimates and Phenylpropanoids	Small peptides	Aminoacids
4413	Yes	Shikimates and Phenylpropanoids	Phenolic acids (C6-C1)	Simple phenolic acids
4415	Yes	Polyketides	Macrolides	Macrolide lactones
4420	Yes	Polyketides	Polycyclic aromatic polyketides	Angucyclines
4422	Yes	Carbohydrates	Polyols	Amino cyclitols
4429	Yes	Fatty acids	Glycerophospholipids	Glycerophosphoinositolglycans
4431	Yes	Polyketides	Linear polyketides	Open-chain polyketides
4438	Yes	Alkaloids	Ornithine alkaloids	Polyamines
4440	Yes	Alkaloids	Tryptophan alkaloids	Quinoline alkaloids
4441	Yes	Fatty acids	Fatty Acids and Conjugates	Unsaturated fatty acids
4446	Yes	Alkaloids	Ornithine alkaloids	Polyamines
4452	Yes	Shikimates and Phenylpropanoids	Small peptides	Aminoacids
4453	Yes	Polyketides	Linear polyketides	Open-chain polyketides
4454	Yes	Polyketides	Oligopeptides	Depsipeptides
4456	Yes	Alkaloids	Histidine alkaloids	Imidazole alkaloids
4463	Yes	Alkaloids	Ornithine alkaloids	Polyamines
4466	Yes	Terpenoids	Meroterpenoids	Tetraketide meroterpenoids
4474	Yes	Amino acids and Peptides	Oligopeptides	RiPPs-Thiopeptides
4477	Yes	Polyketides	Aromatic polyketides	Catechols with side chains
4480	Yes	Fatty acids	Spingolipids	Ceramides
4485	Yes	Carbohydrates	Aminosugars and aminoglycosides	Aminoglycosides
4486	Yes	Carbohydrates	Polyols	Amino cyclitols
4497	Yes	Shikimates and Phenylpropanoids	Diazotetronic acids and derivatives	Pulvinones
4507	Yes	Shikimates and Phenylpropanoids	Coumarins	Simple coumarins
4509	Yes	Polyketides	Linear polyketides	3-acyl tetramic acids
4515	Yes	Polyketides	Cyclic polyketides	4-pyrone derivatives
4522	Yes	Alkaloids	Ornithine alkaloids	Polyamines
4525	Yes	Terpenoids	Carotenoids (C40)	Carotenoids (C40	β-β)
4527	Yes	Alkaloids	Ornithine alkaloids	Polyamines
4528	Yes	Polyketides	Cyclic polyketides	2-pyrone derivatives
4529	Yes	Polyketides	Macrolides	Enediynes
4536	Yes	Polyketides	Linear polyketides	3-acyl tetramic acids
4538	Yes	Amino acids and Peptides	Oligopeptides	Cyclic peptides
4542	Yes	Fatty acids	Spingolipids	Ceramides
4568	Yes	Polyketides	Linear polyketides	Open-chain polyketides
4584	Yes	Terpenoids	Diterpenoids	Pimarane and Isopimarane diterpenoids
4598	Yes	Alkaloids	Tyrosine alkaloids	Tetrahydroisoquinoline alkaloids
4603	Yes	Carbohydrates	Aminosugars and aminoglycosides	Aminoglycosides
4606	Yes	Polyketides	Macrolides	Polyene macrolides
4613	Yes	Shikimates and Phenylpropanoids	Small peptides	Aminoacids
4614	Yes	Alkaloids	Ornithine alkaloids	Polyamines
4615	Yes	Alkaloids	Pseudoalkaloids	pteridine alkaloids
4618	Yes	Alkaloids	Proline alkaloids	Pyrrole alkaloids
4622	Yes	Amino acids and Peptides	Oligopeptides	RiPPs-Microcins
4624	Yes	Amino acids and Peptides	Oligopeptides	RiPPs-Lasso peptides
4625	Yes	Amino acids and Peptides	Small peptides	Dipeptides
4627	Yes	Terpenoids	Triterpenoids	Hopane and Moretane triterpenoids
4631	Yes	Polyketides	Linear polyketides	3-oligoenoyltetramic acids
4644	Yes	Alkaloids	Nicotinic acid alkaloids	Pyridine alkaloids
4648	Yes	Fatty acids	Fatty amides	N-acyl amines
4652	Yes	Amino acids and Peptides	Oligopeptides	RiPPs-Thiopeptides
4659	Yes	Amino acids and Peptides	Oligopeptides	RiPPs-Thiopeptides
4660	Yes	Amino acids and Peptides	Oligopeptides	RiPPs-Microcins
4663	Yes	Shikimates and Phenylpropanoids	Coumarins	Simple coumarins
4666	Yes	Alkaloids	Pseudoalkaloids	pteridine alkaloids
4667	Yes	Carbohydrates	Aminosugars and aminoglycosides	Aminoglycosides
4672	Yes	Polyketides	Chromanes	Azaphilones
4675	Yes	Alkaloids	Tryptophan alkaloids	Carbazole alkaloids
4677	Yes	Amino acids and Peptides	Amino acid glycosides	Cyanogenic glycosides
4681	Yes	Shikimates and Phenylpropanoids	Coumarins	Simple coumarins
4682	Yes	Amino acids and Peptides	Oligopeptides	RiPPs-Lasso peptides
4683	Yes	Polyketides	Oligopeptides	Depsipeptides
4696	Yes	Carbohydrates	Saccharides	Monosaccharides
4700	Yes	Amino acids and Peptides	Oligopeptides	RiPPs-Thiopeptides
4702	Yes	Carbohydrates	Polyols	Amino cyclitols
4703	Yes	Carbohydrates	Nucleosides	Pyrimidine nucleos(t)ides
4705	Yes	Amino acids and Peptides	Oligopeptides	RiPPs-Lasso peptides
4712	Yes	Amino acids and Peptides	Oligopeptides	RiPPs-Lanthipeptides
4715	Yes	Amino acids and Peptides	Oligopeptides	Cyclic peptides
4722	Yes	Carbohydrates	Saccharides	Polysaccharides
4726	Yes	Terpenoids	Triterpenoids	Hopane and Moretane triterpenoids
4727	Yes	Shikimates and Phenylpropanoids	Coumarins	Isocoumarins
4731	Yes	Fatty acids	Fatty amides	N-acyl amines
4732	Yes	Alkaloids	Tryptophan alkaloids	Carboline alkaloids
4735	Yes	Terpenoids	Triterpenoids	Hopane and Moretane triterpenoids
4737	Yes	Fatty acids	Fatty amides	N-acyl amines
4739	Yes	Carbohydrates	Aminosugars and aminoglycosides	Aminosugars
4740	Yes	Amino acids and Peptides	Oligopeptides	RiPPs-Microcins
4742	Yes	Shikimates and Phenylpropanoids	Coumarins	Simple coumarins
4751	Yes	Alkaloids	Proline alkaloids	Prodigiosins
4756	Yes	Carbohydrates	Aminosugars and aminoglycosides	Aminoglycosides
4757	Yes	Amino acids and Peptides	Small peptides	Dipeptides
4759	Yes	Shikimates and Phenylpropanoids	Small peptides	Aminoacids
4760	Yes	Shikimates and Phenylpropanoids	Small peptides	Aminoacids
4763	Yes	Carbohydrates	Nucleosides	Purine nucleos(t)ides
4764	Yes	Polyketides	Aromatic polyketides	Catechols with side chains
4766	Yes	Polyketides	Linear polyketides	Open-chain polyketides
4767	Yes	Alkaloids	Peptide alkaloids	Simple amide alkaloids
4772	Yes	Alkaloids	Ornithine alkaloids	Pyrrolizidine alkaloids
4774	Yes	Alkaloids	Peptide alkaloids	Simple amide alkaloids
4775	Yes	Amino acids and Peptides	Small peptides	Dipeptides
4778	Yes	Amino acids and Peptides	Oligopeptides	Cyclic peptides
4781	Yes	Terpenoids	Diterpenoids	Pimarane and Isopimarane diterpenoids
4783	Yes	Polyketides	Linear polyketides	Linear polyenes
4786	Yes	Polyketides	Alkylresorsinols	Dialkylresorcinols
4788	Yes	Amino acids and Peptides	Small peptides	Tripeptides
4790	Yes	Alkaloids	Tryptophan alkaloids	Quinoline alkaloids
4792	Yes	Polyketides	Polycyclic aromatic polyketides	Angucyclines
4793	Yes	Shikimates and Phenylpropanoids	Small peptides	Aminoacids
4799	Yes	Amino acids and Peptides	Oligopeptides	RiPPs-Lanthipeptides
4803	Yes	Amino acids and Peptides	Oligopeptides	RiPPs-Lanthipeptides
4807	Yes	Amino acids and Peptides	Oligopeptides	Lipopeptides
4810	Yes	Alkaloids	Tryptophan alkaloids	Carbazole alkaloids
4818	Yes	Polyketides	Linear polyketides	3-acyl tetramic acids
4825	Yes	Carbohydrates	Nucleosides	Purine nucleos(t)ides
4827	Yes	Alkaloids	Peptide alkaloids	Simple amide alkaloids
4829	Yes	Shikimates and Phenylpropanoids	Coumarins	Simple coumarins
4840	Yes	Carbohydrates	Aminosugars and aminoglycosides	Aminosugars
4848	Yes	Shikimates and Phenylpropanoids	Coumarins	Isocoumarins
4849	Yes	Amino acids and Peptides	Oligopeptides	Linear peptides
4852	Yes	Carbohydrates	Nucleosides	Purine nucleos(t)ides
4858	Yes	Alkaloids	Peptide alkaloids	Simple amide alkaloids
4875	Yes	Polyketides	Polycyclic aromatic polyketides	Angucyclines
4876	Yes	Alkaloids	Peptide alkaloids	Simple amide alkaloids
4878	Yes	Alkaloids	Tryptophan alkaloids	Carboline alkaloids
4883	Yes	Alkaloids	Nicotinic acid alkaloids	Pyridine alkaloids
4885	Yes	Polyketides	Cyclic polyketides	2-pyrone derivatives
4886	Yes	Carbohydrates	Aminosugars and aminoglycosides	Aminosugars
4900	Yes	Amino acids and Peptides	Small peptides	Tripeptides
4906	Yes	Shikimates and Phenylpropanoids	Small peptides	Aminoacids
4916	Yes	Polyketides	Alkylresorsinols	Dialkylresorcinols
4926	Yes	Polyketides	Polycyclic aromatic polyketides	Angucyclines
4928	Yes	Polyketides	Linear polyketides	3-acyl tetramic acids
4940	Yes	Fatty acids	Fatty Acids and Conjugates	Branched fatty acids
4948	Yes	Amino acids and Peptides	Small peptides	Tripeptides
4949	Yes	Amino acids and Peptides	Oligopeptides	RiPPs-Thiopeptides
4958	Yes	Shikimates and Phenylpropanoids	Phenolic acids (C6-C1)	Simple phenolic acids
4960	Yes	Polyketides	Cyclic polyketides	4-pyrone derivatives
4967	Yes	Terpenoids	Diterpenoids	Pimarane and Isopimarane diterpenoids
4973	Yes	Fatty acids	Fatty amides	N-acyl amines
4983	Yes	Fatty acids	Fatty Acids and Conjugates	Branched fatty acids
4987	Yes	Amino acids and Peptides	Oligopeptides	Lipopeptides
4994	Yes	Shikimates and Phenylpropanoids	Phenolic acids (C6-C1)	Simple phenolic acids
5003	Yes	Polyketides	Chromanes	Azaphilones
5010	Yes	Alkaloids	Tetramate alkaloids	Pyrazine and Piperazine alkaloids
5015	Yes	Amino acids and Peptides	Oligopeptides	Cyclic peptides
5017	Yes	Alkaloids	Proline alkaloids	Pyrrole alkaloids
5018	Yes	Amino acids and Peptides	Oligopeptides	RiPPs-Microcins
5019	Yes	Terpenoids	Tryptophan alkaloids	Indole-Diterpenoid alkaloids (Penitrems)
5021	Yes	Shikimates and Phenylpropanoids	Small peptides	Aminoacids
5023	Yes	Shikimates and Phenylpropanoids	Coumarins	Simple coumarins
5035	Yes	Alkaloids	Ornithine alkaloids	Polyamines
5042	Yes	Alkaloids	Ornithine alkaloids	Pyrrolizidine alkaloids
5046	Yes	Alkaloids	Pseudoalkaloids	pteridine alkaloids
5055	Yes	Alkaloids	Proline alkaloids	Pyrrole alkaloids
5057	Yes	Polyketides	Chromanes	Azaphilones
5059	Yes	Fatty acids	Fatty amides	N-acyl amines
5064	Yes	Polyketides	Macrolides	Polyene macrolides
5071	Yes	Amino acids and Peptides	Oligopeptides	RiPPs-Lanthipeptides
5073	Yes	Alkaloids	Ornithine alkaloids	Polyamines
5075	Yes	Carbohydrates	Nucleosides	Purine nucleos(t)ides
5078	Yes	Alkaloids	Serine alkaloids	Thiazole alkaloids
5084	Yes	Amino acids and Peptides	Small peptides	Tripeptides
5085	Yes	Alkaloids	Pseudoalkaloids	Cytochalasan alkaloids
5086	Yes	Amino acids and Peptides	Oligopeptides	Linear peptides
5087	Yes	Shikimates and Phenylpropanoids	Coumarins	Isocoumarins
5092	Yes	Shikimates and Phenylpropanoids	Phenolic acids (C6-C1)	Simple phenolic acids
5093	Yes	Carbohydrates	Nucleosides	Purine nucleos(t)ides
5095	Yes	Shikimates and Phenylpropanoids	Coumarins	Simple coumarins
5102	Yes	Shikimates and Phenylpropanoids	Phenolic acids (C6-C1)	Simple phenolic acids
5111	Yes	Terpenoids	Diterpenoids	Cyathane diterpenoids
5112	Yes	Amino acids and Peptides	Oligopeptides	RiPPs-Microcins
5114	Yes	Alkaloids	Peptide alkaloids	Simple amide alkaloids
5143	Yes	Alkaloids	Tryptophan alkaloids	Quinoline alkaloids
5146	Yes	Amino acids and Peptides	Oligopeptides	Linear peptides
5149	Yes	Carbohydrates	Aminosugars and aminoglycosides	Aminosugars
5150	Yes	Alkaloids	Tyrosine alkaloids	Isoquinoline alkaloids
5151	Yes	Amino acids and Peptides	Oligopeptides	RiPPs-Cyanobactins
5157	Yes	Amino acids and Peptides	Small peptides	Tripeptides
5169	Yes	Shikimates and Phenylpropanoids	Small peptides	Aminoacids
5172	Yes	Amino acids and Peptides	Small peptides	Dipeptides
5173	Yes	Shikimates and Phenylpropanoids	Small peptides	Aminoacids
5177	Yes	Alkaloids	Peptide alkaloids	Simple amide alkaloids
5179	Yes	Alkaloids	Tryptophan alkaloids	Simple indole alkaloids
5180	Yes	Alkaloids	Pseudoalkaloids	pteridine alkaloids
5187	Yes	Amino acids and Peptides	Oligopeptides	Linear peptides
5188	Yes	Alkaloids	Proline alkaloids	Pyrrole alkaloids
5191	Yes	Polyketides	Oligopeptides	Depsipeptides
5193	Yes	Carbohydrates	Nucleosides	Pyrimidine nucleos(t)ides
5195	Yes	Carbohydrates	Nucleosides	Purine nucleos(t)ides
5200	Yes	Carbohydrates	Aminosugars and aminoglycosides	Aminosugars
5202	Yes	Alkaloids	Nicotinic acid alkaloids	Pyridine alkaloids
5203	Yes	Alkaloids	Tyrosine alkaloids	Tetrahydroisoquinoline alkaloids
5208	Yes	Shikimates and Phenylpropanoids	Small peptides	Aminoacids
5217	Yes	Carbohydrates	Saccharides	Polysaccharides
5222	Yes	Fatty acids	Glycerophospholipids	Glycerophosphoinositolglycans
5224	Yes	Alkaloids	Tryptophan alkaloids	Simple indole alkaloids
5226	Yes	Shikimates and Phenylpropanoids	Phenolic acids (C6-C1)	Simple phenolic acids
5227	Yes	Carbohydrates	Polyols	Amino cyclitols
5233	Yes	Fatty acids	Fatty amides	N-acyl amines
5234	Yes	Carbohydrates	Saccharides	Polysaccharides
5236	Yes	Amino acids and Peptides	Oligopeptides	Linear peptides
5238	Yes	Alkaloids	Nicotinic acid alkaloids	Pyridine alkaloids
5246	Yes	Carbohydrates	Nucleosides	Purine nucleos(t)ides
5248	Yes	Alkaloids	Peptide alkaloids	Simple amide alkaloids
5250	Yes	Carbohydrates	Aminosugars and aminoglycosides	Aminosugars
5251	Yes	Polyketides	Polycyclic aromatic polyketides	Angucyclines
5256	Yes	Alkaloids	Tetramate alkaloids	Pyrazine and Piperazine alkaloids
5258	Yes	Fatty acids	Fatty Acids and Conjugates	Branched fatty acids
5265	Yes	Alkaloids	Tryptophan alkaloids	Simple indole alkaloids
5266	Yes	Fatty acids	Fatty amides	N-acyl amines
5268	Yes	Fatty acids	Glycerophospholipids	Glycerophosphoinositolglycans
5270	Yes	Amino acids and Peptides	Oligopeptides	RiPPs-Thiopeptides
5277	Yes	Alkaloids	Nicotinic acid alkaloids	Pyridine alkaloids
5284	Yes	Shikimates and Phenylpropanoids	Small peptides	Aminoacids
5285	Yes	Alkaloids	Proline alkaloids	Pyrrole alkaloids
5286	Yes	Terpenoids	Triterpenoids	Hopane and Moretane triterpenoids
5287	Yes	Polyketides	Polycyclic aromatic polyketides	Angucyclines
5297	Yes	Shikimates and Phenylpropanoids	Small peptides	Aminoacids
5298	Yes	Alkaloids	Ornithine alkaloids	Polyamines
5302	Yes	Polyketides	Polycyclic aromatic polyketides	Anthraquinones and anthrones
5305	Yes	Amino acids and Peptides	Small peptides	Tripeptides
5309	Yes	Alkaloids	Tryptophan alkaloids	Simple indole alkaloids
5312	Yes	Terpenoids	Tryptophan alkaloids	Indole-Diterpenoid alkaloids (Penitrems)
5314	Yes	Polyketides	Polycyclic aromatic polyketides	Angucyclines
5315	Yes	Carbohydrates	Saccharides	Polysaccharides
5317	Yes	Polyketides	Aromatic polyketides	Depsidones
5327	Yes	Alkaloids	Ornithine alkaloids	Polyamines
5329	Yes	Polyketides	Cyclic polyketides	2-pyrone derivatives
5330	Yes	Alkaloids	Tryptophan alkaloids	Carbazole alkaloids
5331	Yes	Alkaloids	Proline alkaloids	Pyrrole alkaloids
5338	Yes	Terpenoids	Triterpenoids	Hopane and Moretane triterpenoids
5341	Yes	Polyketides	Macrolides	Erythromycins
5345	Yes	Amino acids and Peptides	Oligopeptides	RiPPs-Thiopeptides
5347	Yes	Terpenoids	Meroterpenoids	Prenyl quinone meroterpenoids
5349	Yes	Amino acids and Peptides	Small peptides	Tripeptides
5351	Yes	Polyketides	Polycyclic aromatic polyketides	Anthracyclines
5352	Yes	Fatty acids	Glycerophospholipids	Glycerophosphoinositolglycans
5359	Yes	Polyketides	Linear polyketides	Open-chain polyketides
5362	Yes	Polyketides	Polyethers	Macrotetrolides
5366	Yes	Shikimates and Phenylpropanoids	Small peptides	Aminoacids
5369	Yes	Carbohydrates	Polyols	Amino cyclitols
5379	Yes	Polyketides	Linear polyketides	Open-chain polyketides
5381	Yes	Alkaloids	Tryptophan alkaloids	Simple indole alkaloids
5382	Yes	Carbohydrates	Polyols	Amino cyclitols
5387	Yes	Polyketides	Chromanes	Azaphilones
5389	Yes	Carbohydrates	Nucleosides	Pyrimidine nucleos(t)ides
5391	Yes	Shikimates and Phenylpropanoids	Diphenyl ethers (DPEs)	Marine-bacterial DPEs
5395	Yes	Carbohydrates	Aminosugars and aminoglycosides	Aminosugars
5400	Yes	Alkaloids	Nicotinic acid alkaloids	Pyridine alkaloids
5404	Yes	Carbohydrates	Polyols	Amino cyclitols
5406	Yes	Amino acids and Peptides	Oligopeptides	RiPPs-Thiopeptides
5414	Yes	Amino acids and Peptides	Oligopeptides	RiPPs-Thiopeptides
5417	Yes	Shikimates and Phenylpropanoids	Small peptides	Aminoacids
5418	Yes	Alkaloids	Ornithine alkaloids	Polyamines
5424	Yes	Polyketides	Linear polyketides	Linear polyenes
5428	Yes	Alkaloids	Tryptophan alkaloids	Pyrroloquinoline alkaloids
5429	Yes	Terpenoids	Tryptophan alkaloids	Indole-Diterpenoid alkaloids (Penitrems)
5430	Yes	Amino acids and Peptides	Peptide alkaloids	Other indole diketopiperazine alkaloids
5447	Yes	Fatty acids	Fatty amides	N-acyl amines
5450	Yes	Fatty acids	Spingolipids	Sphingoid bases
5455	Yes	Alkaloids	Tryptophan alkaloids	Simple indole alkaloids
5466	Yes	Shikimates and Phenylpropanoids	Phenolic acids (C6-C1)	Shikimic acids and derivatives
5469	Yes	Amino acids and Peptides	Oligopeptides	RiPPs-Thiopeptides
5481	Yes	Alkaloids	Proline alkaloids	Pyrrole alkaloids
5486	Yes	Polyketides	Aromatic polyketides	Catechols with side chains
5495	Yes	Alkaloids	Ornithine alkaloids	Polyamines
5500	Yes	Polyketides	Aromatic polyketides	Catechols with side chains
5517	Yes	Carbohydrates	Aminosugars and aminoglycosides	Aminosugars
5526	Yes	Polyketides	Polycyclic aromatic polyketides	Angucyclines
5534	Yes	Alkaloids	Ornithine alkaloids	Polyamines
5542	Yes	Amino acids and Peptides	Oligopeptides	RiPPs-Lanthipeptides
5556	Yes	Carbohydrates	Saccharides	Orthosomycins
5561	Yes	Alkaloids	Pseudoalkaloids	pteridine alkaloids
5564	Yes	Carbohydrates	Nucleosides	Purine nucleos(t)ides
5571	Yes	Amino acids and Peptides	Oligopeptides	RiPPs-Lanthipeptides
5573	Yes	Polyketides	Alkylresorsinols	Dialkylresorcinols
5576	Yes	Amino acids and Peptides	Oligopeptides	Cyclic peptides
5577	Yes	Shikimates and Phenylpropanoids	Diphenyl ethers (DPEs)	Marine-bacterial DPEs
5578	Yes	Fatty acids	Fatty amides	N-acyl amines
5579	Yes	Shikimates and Phenylpropanoids	Phenolic acids (C6-C1)	Simple phenolic acids
5590	Yes	Amino acids and Peptides	Oligopeptides	Cyclic peptides
5596	Yes	Polyketides	Macrolides	Enediynes
5603	Yes	Shikimates and Phenylpropanoids	Small peptides	Aminoacids
5610	Yes	Polyketides	Polycyclic aromatic polyketides	Angucyclines
5612	Yes	Carbohydrates	Polyols	Amino cyclitols
5614	Yes	Polyketides	Oligopeptides	Depsipeptides
5616	Yes	Polyketides	Polycyclic aromatic polyketides	Anthraquinones and anthrones
5618	Yes	Fatty acids	Fatty amides	N-acyl amines
5620	Yes	Amino acids and Peptides	Oligopeptides	RiPPs-Lanthipeptides
5622	Yes	Amino acids and Peptides	Oligopeptides	RiPPs-Thiopeptides
5627	Yes	Shikimates and Phenylpropanoids	Small peptides	Aminoacids
5634	Yes	Carbohydrates	Saccharides	Polysaccharides
5659	Yes	Fatty acids	Fatty amides	N-acyl amines
5660	Yes	Fatty acids	Fatty Acids and Conjugates	Dicarboxylic acids
5664	Yes	Shikimates and Phenylpropanoids	Small peptides	Aminoacids
5668	Yes	Shikimates and Phenylpropanoids	Small peptides	Aminoacids
5669	Yes	Terpenoids	Sesquiterpenoids	Drimane sesquiterpenoids
5672	Yes	Alkaloids	Tryptophan alkaloids	Simple indole alkaloids
5681	Yes	Polyketides	Macrolides	Macrolide lactones
5682	Yes	Alkaloids	Tryptophan alkaloids	Carboline alkaloids
5684	Yes	Fatty acids	Fatty amides	N-acyl amines
5685	Yes	Amino acids and Peptides	Oligopeptides	Lipopeptides
5687	Yes	Carbohydrates	Saccharides	Polysaccharides
5694	Yes	Carbohydrates	Aminosugars and aminoglycosides	Aminosugars
5697	Yes	Alkaloids	Tryptophan alkaloids	Simple indole alkaloids
5699	Yes	Amino acids and Peptides	Oligopeptides	RiPPs-Lasso peptides
5702	Yes	Shikimates and Phenylpropanoids	Phenolic acids (C6-C1)	Simple phenolic acids
5704	Yes	Alkaloids	Pseudoalkaloids	pteridine alkaloids
5705	Yes	Alkaloids	Tryptophan alkaloids	Quinoline alkaloids
5707	Yes	Alkaloids	Pseudoalkaloids	pteridine alkaloids
5710	Yes	Amino acids and Peptides	Oligopeptides	RiPPs-Thiopeptides
5714	Yes	Fatty acids	Fatty Acids and Conjugates	Unsaturated fatty acids
5715	Yes	Alkaloids	Ornithine alkaloids	Polyamines
5720	Yes	Terpenoids	Triterpenoids	Hopane and Moretane triterpenoids
5724	Yes	Carbohydrates	Saccharides	Polysaccharides
5726	Yes	Alkaloids	Pseudoalkaloids	pteridine alkaloids
5737	Yes	Amino acids and Peptides	Oligopeptides	RiPPs-Microcins
5742	Yes	Polyketides	Aromatic polyketides	Catechols with side chains
5753	Yes	Terpenoids	Diterpenoids	Cyathane diterpenoids
5754	Yes	Amino acids and Peptides	Small peptides	Dipeptides
5760	Yes	Polyketides	Aromatic polyketides	Catechols with side chains
5763	Yes	Terpenoids	Carotenoids (C40)	Carotenoids (C40	β-β)
5764	Yes	Alkaloids	Ornithine alkaloids	Polyamines
5765	Yes	Terpenoids	Diterpenoids	Cembrane diterpenoids
5768	Yes	Amino acids and Peptides	Small peptides	Dipeptides
5774	Yes	Fatty acids	Fatty Acids and Conjugates	Unsaturated fatty acids
5778	Yes	Carbohydrates	Saccharides	Orthosomycins
5787	Yes	Amino acids and Peptides	Oligopeptides	Vancomycins and Teicoplanins
5791	Yes	Fatty acids	Fatty Acids and Conjugates	Unsaturated fatty acids
5794	Yes	Carbohydrates	Aminosugars and aminoglycosides	Aminoglycosides
5797	Yes	Fatty acids	Fatty amides	N-acyl amines
5805	Yes	Shikimates and Phenylpropanoids	Phenolic acids (C6-C1)	Simple phenolic acids
5810	Yes	Alkaloids	Ornithine alkaloids	Polyamines
5813	Yes	Amino acids and Peptides	Small peptides	Dipeptides
5815	Yes	Shikimates and Phenylpropanoids	Coumarins	Isocoumarins
5817	Yes	Fatty acids	Fatty amides	N-acyl amines
5818	Yes	Shikimates and Phenylpropanoids	Coumarins	Isocoumarins
5821	Yes	Amino acids and Peptides	Small peptides	Tripeptides
5826	Yes	Carbohydrates	Nucleosides	Purine nucleos(t)ides
5839	Yes	Amino acids and Peptides	Oligopeptides	RiPPs-Microcins
5848	Yes	Carbohydrates	Polyols	Amino cyclitols
5849	Yes	Fatty acids	Fatty amides	N-acyl amines
5857	Yes	Shikimates and Phenylpropanoids	Small peptides	Aminoacids
5860	Yes	Alkaloids	Ornithine alkaloids	Polyamines
5864	Yes	Alkaloids	Histidine alkaloids	Imidazole alkaloids
5869	Yes	Alkaloids	Tyrosine alkaloids	Tetrahydroisoquinoline alkaloids
5874	Yes	Shikimates and Phenylpropanoids	Coumarins	Isocoumarins
5878	Yes	Terpenoids	Meroterpenoids	Tetraketide meroterpenoids
5885	Yes	Alkaloids	Proline alkaloids	Pyrrole alkaloids
5889	Yes	Polyketides	Macrolides	Polyene macrolides
5893	Yes	Alkaloids	Nicotinic acid alkaloids	Pyridine alkaloids
5896	Yes	Alkaloids	Nicotinic acid alkaloids	Pyridine alkaloids
5897	Yes	Alkaloids	Ornithine alkaloids	Polyamines
5900	Yes	Shikimates and Phenylpropanoids	Coumarins	Isocoumarins
5904	Yes	Amino acids and Peptides	Oligopeptides	RiPPs-Thiopeptides
5917	Yes	Amino acids and Peptides	Amino acid glycosides	Cyanogenic glycosides
5928	Yes	Shikimates and Phenylpropanoids	Diphenyl ethers (DPEs)	Marine-bacterial DPEs
5929	Yes	Amino acids and Peptides	Small peptides	Tripeptides
5932	Yes	Alkaloids	Tetramate alkaloids	Pyrazine and Piperazine alkaloids
5934	Yes	Amino acids and Peptides	Oligopeptides	RiPPs-Microcins
5937	Yes	Alkaloids	Proline alkaloids	Pyrrole alkaloids
5938	Yes	Polyketides	Chromanes	Chromones
5942	Yes	Shikimates and Phenylpropanoids	Small peptides	Aminoacids
5946	Yes	Alkaloids	Tyrosine alkaloids	Tetrahydroisoquinoline alkaloids
5947	Yes	Shikimates and Phenylpropanoids	Small peptides	Aminoacids
5949	Yes	Polyketides	Oligopeptides	Depsipeptides
5950	Yes	Alkaloids	Proline alkaloids	Pyrrole alkaloids
5958	Yes	Fatty acids	Fatty Acids and Conjugates	Carbocyclic fatty acids
5959	Yes	Amino acids and Peptides	Oligopeptides	RiPPs-Thiopeptides
5961	Yes	Alkaloids	Tryptophan alkaloids	Simple indole alkaloids
5963	Yes	Terpenoids	Sesterterpenoids	Mangicol-type sesterterpenoids
5964	Yes	Amino acids and Peptides	Oligopeptides	Linear peptides
5966	Yes	Fatty acids	Fatty acyls	Fatty alcohols
5968	Yes	Polyketides	Chromanes	Chromones
5971	Yes	Polyketides	Oligopeptides	Depsipeptides
5976	Yes	Polyketides	Cyclic polyketides	2-pyrone derivatives
5981	Yes	Shikimates and Phenylpropanoids	Phenolic acids (C6-C1)	Simple phenolic acids
5983	Yes	Amino acids and Peptides	Oligopeptides	Cyclic peptides
5984	Yes	Carbohydrates	Saccharides	Polysaccharides
5986	Yes	Carbohydrates	Nucleosides	Purine nucleos(t)ides
5994	Yes	Carbohydrates	Saccharides	Polysaccharides
5997	Yes	Alkaloids	Pseudoalkaloids	Isoindole alkaloids
6003	Yes	Polyketides	Linear polyketides	Open-chain polyketides
6010	Yes	Shikimates and Phenylpropanoids	Phenolic acids (C6-C1)	Simple phenolic acids
6015	Yes	Alkaloids	Ornithine alkaloids	Polyamines
6016	Yes	Terpenoids	Meroterpenoids	Tetraketide meroterpenoids
6017	Yes	Carbohydrates	Nucleosides	Purine nucleos(t)ides
6023	Yes	Polyketides	Cyclic polyketides	2-pyrone derivatives
6026	Yes	Alkaloids	Ornithine alkaloids	Polyamines
6028	Yes	Amino acids and Peptides	β-lactams	Carbapenems
6029	Yes	Terpenoids	Carotenoids (C40)	Carotenoids (C40	β-β)
6030	Yes	Amino acids and Peptides	Oligopeptides	RiPPs-Lanthipeptides
6032	Yes	Alkaloids	Ornithine alkaloids	Polyamines
6035	Yes	Amino acids and Peptides	Oligopeptides	RiPPs-Thiopeptides
6036	Yes	Carbohydrates	Nucleosides	Pyrimidine nucleos(t)ides
6039	Yes	Fatty acids	Glycerophospholipids	Glycerophosphoinositolglycans
6040	Yes	Carbohydrates	Aminosugars and aminoglycosides	Aminosugars
6042	Yes	Alkaloids	Tryptophan alkaloids	Quinoline alkaloids
6045	Yes	Alkaloids	Ornithine alkaloids	Polyamines
6046	Yes	Carbohydrates	Nucleosides	Pyrimidine nucleos(t)ides
6048	Yes	Carbohydrates	Saccharides	Polysaccharides
6049	Yes	Terpenoids	Carotenoids (C40)	Carotenoids (C40	β-β)
6056	Yes	Alkaloids	Tryptophan alkaloids	Carboline alkaloids
6058	Yes	Polyketides	Linear polyketides	Linear polyenes
6059	Yes	Alkaloids	Tryptophan alkaloids	Carbazole alkaloids
6061	Yes	Shikimates and Phenylpropanoids	Small peptides	Aminoacids
6068	Yes	Alkaloids	Peptide alkaloids	Simple amide alkaloids
6073	Yes	Polyketides	Polycyclic aromatic polyketides	Anthraquinones and anthrones
6082	Yes	Amino acids and Peptides	Small peptides	Tripeptides
6083	Yes	Polyketides	Cyclic polyketides	2-pyrone derivatives
6084	Yes	Amino acids and Peptides	Oligopeptides	RiPPs-Lanthipeptides
6085	Yes	Alkaloids	Nicotinic acid alkaloids	Pyridine alkaloids
6091	Yes	Amino acids and Peptides	Oligopeptides	RiPPs-Thiopeptides
6095	Yes	Alkaloids	Pseudoalkaloids	Phenylalanine-derived alkaloids
6097	Yes	Alkaloids	Ornithine alkaloids	Polyamines
6098	Yes	Terpenoids	Sesquiterpenoids	Thapsane sesquiterpenoids
6100	Yes	Alkaloids	Lysine alkaloids	Piperidine alkaloids
6103	Yes	Shikimates and Phenylpropanoids	Coumarins	Isocoumarins
6104	Yes	Polyketides	Alkylresorsinols	Dialkylresorcinols
6106	Yes	Amino acids and Peptides	Oligopeptides	RiPPs-Lasso peptides
6107	Yes	Alkaloids	Tetramate alkaloids	Pyrazine and Piperazine alkaloids
6115	Yes	Polyketides	Linear polyketides	3-oligoenoyltetramic acids
6116	Yes	Alkaloids	Tryptophan alkaloids	Simple indole alkaloids
6119	Yes	Carbohydrates	Nucleosides	Pyrimidine nucleos(t)ides
6120	Yes	Terpenoids	Polyprenols	Bactoprenols
6121	Yes	Amino acids and Peptides	Small peptides	Dipeptides
6122	Yes	Alkaloids	Tryptophan alkaloids	Quinoline alkaloids
6125	Yes	Terpenoids	Diterpenoids	Cyathane diterpenoids
6128	Yes	Carbohydrates	Nucleosides	Pyrimidine nucleos(t)ides
6132	Yes	Polyketides	Polycyclic aromatic polyketides	Anthracyclines
6137	Yes	Amino acids and Peptides	Oligopeptides	Linear peptides
6140	Yes	Alkaloids	Tryptophan alkaloids	Simple indole alkaloids
6142	Yes	Polyketides	Cyclic polyketides	2-pyrone derivatives
6145	Yes	Alkaloids	Tetramate alkaloids	Pyrazine and Piperazine alkaloids
6147	Yes	Shikimates and Phenylpropanoids	Coumarins	Isocoumarins
6149	Yes	Amino acids and Peptides	Oligopeptides	RiPPs-Lanthipeptides
6151	Yes	Polyketides	Naphthalenes	Naphthoquinones
6162	Yes	Polyketides	Aromatic polyketides	Depsidones
6165	Yes	Carbohydrates	Nucleosides	Purine nucleos(t)ides
6166	Yes	Carbohydrates	Nucleosides	Purine nucleos(t)ides
6167	Yes	Amino acids and Peptides	Oligopeptides	Cyclic peptides
6168	Yes	Fatty acids	Fatty Acids and Conjugates	Branched fatty acids
6169	Yes	Fatty acids	Fatty Acids and Conjugates	Branched fatty acids
6175	Yes	Alkaloids	Tryptophan alkaloids	Carbazole alkaloids
6179	Yes	Amino acids and Peptides	Oligopeptides	Lipopeptides
6180	Yes	Amino acids and Peptides	Oligopeptides	Cyclic peptides
6181	Yes	Polyketides	Polycyclic aromatic polyketides	Anthracyclines
6183	Yes	Polyketides	Polycyclic aromatic polyketides	Angucyclines
6184	Yes	Alkaloids	Histidine alkaloids	Imidazole alkaloids
6186	Yes	Amino acids and Peptides	Small peptides	Tripeptides
6194	Yes	Alkaloids	Tyrosine alkaloids	Tetrahydroisoquinoline alkaloids
6195	Yes	Carbohydrates	Nucleosides	Purine nucleos(t)ides
6203	Yes	Amino acids and Peptides	Oligopeptides	RiPPs-Thiopeptides
6204	Yes	Shikimates and Phenylpropanoids	Small peptides	Aminoacids
6206	Yes	Amino acids and Peptides	Oligopeptides	RiPPs-Lanthipeptides
6212	Yes	Alkaloids	Nicotinic acid alkaloids	Pyridine alkaloids
6217	Yes	Fatty acids	Glycerophospholipids	Glycerophosphoinositolglycans
6233	Yes	Amino acids and Peptides	Oligopeptides	Vancomycins and Teicoplanins
6238	Yes	Shikimates and Phenylpropanoids	Coumarins	Simple coumarins
6247	Yes	Terpenoids	Diterpenoids	Pimarane and Isopimarane diterpenoids
6248	Yes	Amino acids and Peptides	Oligopeptides	Linear peptides
6255	Yes	Carbohydrates	Polyols	Amino cyclitols
6256	Yes	Polyketides	Macrolides	Erythromycins
6259	Yes	Shikimates and Phenylpropanoids	Small peptides	Aminoacids
6265	Yes	Terpenoids	Diterpenoids	Pimarane and Isopimarane diterpenoids
6275	Yes	Carbohydrates	Saccharides	Polysaccharides
6277	Yes	Alkaloids	Tryptophan alkaloids	Simple indole alkaloids
6286	Yes	Carbohydrates	Aminosugars and aminoglycosides	Aminosugars
6292	Yes	Amino acids and Peptides	Oligopeptides	Linear peptides
6307	Yes	Alkaloids	Pseudoalkaloids	pteridine alkaloids
6313	Yes	Amino acids and Peptides	Oligopeptides	RiPPs-Microcins
6317	Yes	Amino acids and Peptides	Oligopeptides	RiPPs-Thiopeptides
6328	Yes	Carbohydrates	Aminosugars and aminoglycosides	Aminoglycosides
6331	Yes	Polyketides	Macrolides	Macrolide lactones
6338	Yes	Carbohydrates	Nucleosides	Purine nucleos(t)ides
6359	Yes	Amino acids and Peptides	Oligopeptides	RiPPs-Lasso peptides
6363	Yes	Carbohydrates	Aminosugars and aminoglycosides	Aminosugars
6372	Yes	Alkaloids	Ornithine alkaloids	Polyamines
6376	Yes	Amino acids and Peptides	Oligopeptides	Linear peptides
6379	Yes	Alkaloids	Tryptophan alkaloids	Carbazole alkaloids
6386	Yes	Polyketides	Polycyclic aromatic polyketides	Angucyclines
6387	Yes	Shikimates and Phenylpropanoids	Coumarins	Simple coumarins
6393	Yes	Terpenoids	Diterpenoids	Gibberellins
6398	Yes	Amino acids and Peptides	Small peptides	Tripeptides
6407	Yes	Carbohydrates	Nucleosides	Purine nucleos(t)ides
6410	Yes	Shikimates and Phenylpropanoids	Phenolic acids (C6-C1)	Simple phenolic acids
6413	Yes	Polyketides	Macrolides	Ansa macrolides
6415	Yes	Alkaloids	Tryptophan alkaloids	Simple indole alkaloids
6419	Yes	Terpenoids	Diterpenoids	Cyathane diterpenoids
6422	Yes	Polyketides	Polycyclic aromatic polyketides	Angucyclines
6425	Yes	Terpenoids	Meroterpenoids	Tetraketide meroterpenoids
6428	Yes	Carbohydrates	Nucleosides	Purine nucleos(t)ides
6430	Yes	Alkaloids	Pseudoalkaloids	pteridine alkaloids
6432	Yes	Amino acids and Peptides	Oligopeptides	RiPPs-Lanthipeptides
6435	Yes	Amino acids and Peptides	Small peptides	Tripeptides
6442	Yes	Polyketides	Macrolides	Macrolide lactones
6446	Yes	Alkaloids	Tryptophan alkaloids	Quinoline alkaloids
6449	Yes	Carbohydrates	Saccharides	Orthosomycins
6460	Yes	Amino acids and Peptides	Oligopeptides	RiPPs-Microcins
6466	Yes	Alkaloids	Tetramate alkaloids	Pyrazine and Piperazine alkaloids
6468	Yes	Amino acids and Peptides	Oligopeptides	RiPPs-Lanthipeptides
6475	Yes	Polyketides	Macrolides	Tylosins
6486	Yes	Polyketides	Oligopeptides	Depsipeptides
6489	Yes	Amino acids and Peptides	Oligopeptides	Linear peptides
6492	Yes	Alkaloids	Tryptophan alkaloids	Simple indole alkaloids
6493	Yes	Carbohydrates	Saccharides	Polysaccharides
6498	Yes	Carbohydrates	Aminosugars and aminoglycosides	Aminosugars
6500	Yes	Polyketides	Polycyclic aromatic polyketides	Angucyclines
6502	Yes	Amino acids and Peptides	Oligopeptides	Linear peptides
6505	Yes	Carbohydrates	Nucleosides	Purine nucleos(t)ides
6506	Yes	Alkaloids	Peptide alkaloids	Simple amide alkaloids
6508	Yes	Amino acids and Peptides	Oligopeptides	Cyclic peptides
6509	Yes	Alkaloids	Ornithine alkaloids	Pyrrolizidine alkaloids
6512	Yes	Carbohydrates	Nucleosides	Purine nucleos(t)ides
6515	Yes	Alkaloids	Peptide alkaloids	Simple amide alkaloids
6519	Yes	Polyketides	Macrolides	Enediynes
6521	Yes	Polyketides	Linear polyketides	Open-chain polyketides
6524	Yes	Alkaloids	Tryptophan alkaloids	Simple indole alkaloids
6532	Yes	Terpenoids	Sesterterpenoids	Mangicol-type sesterterpenoids
6533	Yes	Fatty acids	Glycerophospholipids	Glycerophosphoinositolglycans
6535	Yes	Alkaloids	Peptide alkaloids	Simple amide alkaloids
6537	Yes	Amino acids and Peptides	Oligopeptides	RiPPs-Lanthipeptides
6540	Yes	Shikimates and Phenylpropanoids	Diphenyl ethers (DPEs)	Marine-bacterial DPEs
6545	Yes	Carbohydrates	Aminosugars and aminoglycosides	Aminosugars
6548	Yes	Alkaloids	Tryptophan alkaloids	Simple indole alkaloids
6555	Yes	Carbohydrates	Aminosugars and aminoglycosides	Aminosugars
6557	Yes	Polyketides	Oligopeptides	Depsipeptides
6560	Yes	Alkaloids	Tryptophan alkaloids	Simple indole alkaloids
6565	Yes	Carbohydrates	Aminosugars and aminoglycosides	Aminosugars
6570	Yes	Alkaloids	Tryptophan alkaloids	Carbazole alkaloids
6573	Yes	Terpenoids	Meroterpenoids	Tetraketide meroterpenoids
6580	Yes	Shikimates and Phenylpropanoids	Small peptides	Aminoacids
6582	Yes	Polyketides	Naphthalenes	Naphthoquinones
6588	Yes	Fatty acids	Glycerophospholipids	Glycerophosphoinositolglycans
6589	Yes	Alkaloids	Ornithine alkaloids	Polyamines
6590	Yes	Carbohydrates	Polyols	Amino cyclitols
6591	Yes	Amino acids and Peptides	Small peptides	Dipeptides
6596	Yes	Alkaloids	Nicotinic acid alkaloids	Pyridine alkaloids
6607	Yes	Terpenoids	Triterpenoids	Hopane and Moretane triterpenoids
6609	Yes	Amino acids and Peptides	Oligopeptides	RiPPs-Lanthipeptides
6611	Yes	Terpenoids	Tryptophan alkaloids	Indole-Diterpenoid alkaloids (Penitrems)
6612	Yes	Amino acids and Peptides	Oligopeptides	RiPPs-Bottromycins
6614	Yes	Amino acids and Peptides	Small peptides	Dipeptides
6616	Yes	Alkaloids	Tetramate alkaloids	Pyrazine and Piperazine alkaloids
6617	Yes	Carbohydrates	Polyols	Amino cyclitols
6620	Yes	Shikimates and Phenylpropanoids	Small peptides	Aminoacids
6625	Yes	Polyketides	Linear polyketides	Open-chain polyketides
6628	Yes	Amino acids and Peptides	Oligopeptides	RiPPs-Lasso peptides
6638	Yes	Carbohydrates	Polyols	Amino cyclitols
6639	Yes	Polyketides	Naphthalenes	Naphthoquinones
6640	Yes	Alkaloids	Ornithine alkaloids	Polyamines
6643	Yes	Polyketides	Oligopeptides	Depsipeptides
6649	Yes	Amino acids and Peptides	Oligopeptides	Peptaibols
6651	Yes	Polyketides	Polycyclic aromatic polyketides	Angucyclines
6652	Yes	Alkaloids	Serine alkaloids	Thiazole alkaloids
6657	Yes	Carbohydrates	Aminosugars and aminoglycosides	Aminoglycosides
6659	Yes	Alkaloids	Tryptophan alkaloids	Carbazole alkaloids
6663	Yes	Terpenoids	Meroterpenoids	Prenyl quinone meroterpenoids
6671	Yes	Carbohydrates	Nucleosides	Purine nucleos(t)ides
6681	Yes	Fatty acids	Glycerophospholipids	Glycerophosphoinositolglycans
6687	Yes	Amino acids and Peptides	Oligopeptides	Bleomycins
6696	Yes	Alkaloids	Tryptophan alkaloids	Simple indole alkaloids
6698	Yes	Shikimates and Phenylpropanoids	Small peptides	Aminoacids
6699	Yes	Alkaloids	Histidine alkaloids	Imidazole alkaloids
6700	Yes	Terpenoids	Sesterterpenoids	Mangicol-type sesterterpenoids
6706	Yes	Polyketides	Polycyclic aromatic polyketides	Anthracyclines
6707	Yes	Alkaloids	Pseudoalkaloids	Cytochalasan alkaloids
6709	Yes	Amino acids and Peptides	Small peptides	Dipeptides
6713	Yes	Fatty acids	Spingolipids	Ceramides
6716	Yes	Shikimates and Phenylpropanoids	Phenolic acids (C6-C1)	Simple phenolic acids
6719	Yes	Polyketides	Cyclic polyketides	2-pyrone derivatives
6727	Yes	Amino acids and Peptides	Oligopeptides	RiPPs-Microcins
6729	Yes	Carbohydrates	Aminosugars and aminoglycosides	Aminoglycosides
6737	Yes	Carbohydrates	Aminosugars and aminoglycosides	Aminosugars
6742	Yes	Fatty acids	Fatty Acids and Conjugates	Unsaturated fatty acids
6748	Yes	Alkaloids	Anthranilic acid alkaloids	Benzodiazepine alkaloids
6750	Yes	Terpenoids	Diterpenoids	Cyathane diterpenoids
6755	Yes	Amino acids and Peptides	β-lactams	Carbapenems
6759	Yes	Terpenoids	Tryptophan alkaloids	Indole-Diterpenoid alkaloids (Penitrems)
6765	Yes	Alkaloids	Tryptophan alkaloids	Simple indole alkaloids
6767	Yes	Polyketides	Linear polyketides	3-acyl tetramic acids
6774	Yes	Alkaloids	Tryptophan alkaloids	Carboline alkaloids
6778	Yes	Alkaloids	Histidine alkaloids	Imidazole alkaloids
6783	Yes	Amino acids and Peptides	Oligopeptides	Vancomycins and Teicoplanins
6788	Yes	Alkaloids	Tryptophan alkaloids	Simple indole alkaloids
6791	Yes	Shikimates and Phenylpropanoids	Small peptides	Aminoacids
6800	Yes	Shikimates and Phenylpropanoids	Small peptides	Aminoacids
6802	Yes	Fatty acids	Glycerophospholipids	Glycerophosphoinositolglycans
6803	Yes	Amino acids and Peptides	Oligopeptides	Peptaibols
6805	Yes	Amino acids and Peptides	Oligopeptides	Cyclic peptides
6807	Yes	Amino acids and Peptides	Oligopeptides	RiPPs-Thiopeptides
6809	Yes	Alkaloids	Proline alkaloids	Pyrrole alkaloids
6810	Yes	Carbohydrates	Aminosugars and aminoglycosides	Aminosugars
6812	Yes	Terpenoids	Carotenoids (C40)	Carotenoids (C40	β-β)
6823	Yes	Amino acids and Peptides	Oligopeptides	RiPPs-Thiopeptides
6825	Yes	Amino acids and Peptides	Small peptides	Tripeptides
6834	Yes	Fatty acids	Fatty amides	N-acyl amines
6849	Yes	Terpenoids	Triterpenoids	Hopane and Moretane triterpenoids
6860	Yes	Polyketides	Linear polyketides	Open-chain polyketides
6863	Yes	Amino acids and Peptides	Oligopeptides	RiPPs-Lanthipeptides
6865	Yes	Polyketides	Oligopeptides	Depsipeptides
6871	Yes	Amino acids and Peptides	Oligopeptides	RiPPs-Lanthipeptides
6880	Yes	Polyketides	Linear polyketides	Open-chain polyketides
6885	Yes	Alkaloids	Peptide alkaloids	Simple amide alkaloids
6892	Yes	Amino acids and Peptides	Small peptides	Tripeptides
6893	Yes	Carbohydrates	Nucleosides	Pyrimidine nucleos(t)ides
6895	Yes	Alkaloids	Anthranilic acid alkaloids	Benzodiazepine alkaloids
6896	Yes	Carbohydrates	Nucleosides	Purine nucleos(t)ides
6899	Yes	Alkaloids	Ornithine alkaloids	Polyamines
6909	Yes	Alkaloids	Pseudoalkaloids	pteridine alkaloids
6918	Yes	Alkaloids	Nicotinic acid alkaloids	Pyridine alkaloids
6922	Yes	Amino acids and Peptides	Oligopeptides	RiPPs-Microcins
6923	Yes	Amino acids and Peptides	Oligopeptides	RiPPs-Lanthipeptides
6925	Yes	Amino acids and Peptides	Small peptides	Tripeptides
6936	Yes	Amino acids and Peptides	Oligopeptides	RiPPs-Lanthipeptides
6937	Yes	Amino acids and Peptides	Oligopeptides	Cyclic peptides
6938	Yes	Polyketides	Cyclic polyketides	4-pyrone derivatives
6943	Yes	Shikimates and Phenylpropanoids	Coumarins	Simple coumarins
6944	Yes	Alkaloids	Ornithine alkaloids	Polyamines
6945	Yes	Amino acids and Peptides	Oligopeptides	RiPPs-Lanthipeptides
6948	Yes	Shikimates and Phenylpropanoids	Small peptides	Aminoacids
6950	Yes	Amino acids and Peptides	Oligopeptides	RiPPs-Lanthipeptides
6952	Yes	Amino acids and Peptides	Oligopeptides	RiPPs-Lanthipeptides
6953	Yes	Polyketides	Polycyclic aromatic polyketides	Anthraquinones and anthrones
6954	Yes	Amino acids and Peptides	Small peptides	Dipeptides
6956	Yes	Polyketides	Linear polyketides	Open-chain polyketides
6959	Yes	Amino acids and Peptides	Oligopeptides	Linear peptides
6961	Yes	Amino acids and Peptides	Oligopeptides	Linear peptides
6963	Yes	Polyketides	Linear polyketides	Open-chain polyketides
6964	Yes	Carbohydrates	Polyols	Amino cyclitols
6966	Yes	Polyketides	Polycyclic aromatic polyketides	Anthracyclines
6968	Yes	Terpenoids	Sesquiterpenoids	Africanane sesquiterpenoids
6971	Yes	Carbohydrates	Polyols	Amino cyclitols
6972	Yes	Alkaloids	Peptide alkaloids	Simple amide alkaloids
6974	Yes	Terpenoids	Triterpenoids	Hopane and Moretane triterpenoids
6977	Yes	Alkaloids	Tryptophan alkaloids	Carboline alkaloids
6978	Yes	Carbohydrates	Nucleosides	Purine nucleos(t)ides
6979	Yes	Carbohydrates	Saccharides	Polysaccharides
6980	Yes	Carbohydrates	Saccharides	Polysaccharides
6981	Yes	Alkaloids	Tyrosine alkaloids	Tetrahydroisoquinoline alkaloids
6982	Yes	Alkaloids	Tryptophan alkaloids	Carbazole alkaloids
6987	Yes	Alkaloids	Tyrosine alkaloids	Tetrahydroisoquinoline alkaloids
6988	Yes	Alkaloids	Peptide alkaloids	Simple amide alkaloids
6989	Yes	Fatty acids	Fatty amides	N-acyl amines
6990	Yes	Carbohydrates	Nucleosides	Pyrimidine nucleos(t)ides
6991	Yes	Fatty acids	Fatty Acids and Conjugates	Branched fatty acids
6993	Yes	Alkaloids	Nicotinic acid alkaloids	Pyridine alkaloids
6994	Yes	Alkaloids	Ornithine alkaloids	Polyamines
6995	Yes	Polyketides	Chromanes	Azaphilones
6996	Yes	Amino acids and Peptides	Oligopeptides	RiPPs-Thiopeptides
6997	Yes	Polyketides	Oligopeptides	Depsipeptides
6999	Yes	Amino acids and Peptides	Oligopeptides	RiPPs-Lanthipeptides
7001	Yes	Terpenoids	Sesquiterpenoids	Cadinane sesquiterpenoids
7003	Yes	Carbohydrates	Nucleosides	Purine nucleos(t)ides
7006	Yes	Shikimates and Phenylpropanoids	Coumarins	Isocoumarins
7007	Yes	Carbohydrates	Polyols	Amino cyclitols
7009	Yes	Shikimates and Phenylpropanoids	Small peptides	Aminoacids
7012	Yes	Polyketides	Cyclic polyketides	2-pyrone derivatives
7017	Yes	Polyketides	Aromatic polyketides	Catechols with side chains
7021	Yes	Carbohydrates	Nucleosides	Pyrimidine nucleos(t)ides
7023	Yes	Amino acids and Peptides	Oligopeptides	RiPPs-Lanthipeptides
7027	Yes	Polyketides	Polycyclic aromatic polyketides	Anthraquinones and anthrones
7029	Yes	Terpenoids	Sesquiterpenoids	Cadinane sesquiterpenoids
7030	Yes	Alkaloids	Peptide alkaloids	Simple amide alkaloids
7031	Yes	Polyketides	Polycyclic aromatic polyketides	Anthracyclines
7033	Yes	Terpenoids	Tryptophan alkaloids	Indole-Diterpenoid alkaloids (Penitrems)
7039	Yes	Amino acids and Peptides	Oligopeptides	RiPPs-Lanthipeptides
7045	Yes	Alkaloids	Histidine alkaloids	Imidazole alkaloids
7046	Yes	Alkaloids	Proline alkaloids	Pyrrole alkaloids
7048	Yes	Carbohydrates	Nucleosides	Pyrimidine nucleos(t)ides
7049	Yes	Amino acids and Peptides	Oligopeptides	Linear peptides
7052	Yes	Alkaloids	Proline alkaloids	Pyrrole alkaloids
7059	Yes	Terpenoids	Tryptophan alkaloids	Indole-Diterpenoid alkaloids (Penitrems)
7062	Yes	Fatty acids	Fatty Acids and Conjugates	Branched fatty acids
7064	Yes	Shikimates and Phenylpropanoids	Coumarins	Simple coumarins
7069	Yes	Carbohydrates	Polyols	Amino cyclitols
7074	Yes	Alkaloids	Pseudoalkaloids	Cytochalasan alkaloids
7075	Yes	Terpenoids	Sesquiterpenoids	Africanane sesquiterpenoids
7076	Yes	Terpenoids	Carotenoids (C40)	Carotenoids (C40	β-β)
7077	Yes	Shikimates and Phenylpropanoids	Coumarins	Simple coumarins
7083	Yes	Carbohydrates	Nucleosides	Purine nucleos(t)ides
7086	Yes	Carbohydrates	Nucleosides	Purine nucleos(t)ides
7089	Yes	Alkaloids	Histidine alkaloids	Imidazole alkaloids
7092	Yes	Terpenoids	Meroterpenoids	Prenyl quinone meroterpenoids
7097	Yes	Amino acids and Peptides	Small peptides	Tripeptides
7103	Yes	Fatty acids	Glycerophospholipids	Glycerophosphoinositolglycans
7117	Yes	Polyketides	Oligopeptides	Depsipeptides
7118	Yes	Alkaloids	Tryptophan alkaloids	Quinoline alkaloids
7127	Yes	Polyketides	Macrolides	Erythromycins
7129	Yes	Alkaloids	Tryptophan alkaloids	Carbazole alkaloids
7132	Yes	Terpenoids	Meroterpenoids	Tetraketide meroterpenoids
7136	Yes	Terpenoids	Meroterpenoids	Tetraketide meroterpenoids
7138	Yes	Alkaloids	Tryptophan alkaloids	Carbazole alkaloids
7140	Yes	Terpenoids	Meroterpenoids	Prenyl quinone meroterpenoids
7141	Yes	Fatty acids	Fatty amides	N-acyl amines
7143	Yes	Alkaloids	Lysine alkaloids	Piperidine alkaloids
7144	Yes	Polyketides	Polycyclic aromatic polyketides	Anthracyclines
7146	Yes	Alkaloids	Tryptophan alkaloids	Carboline alkaloids
7147	Yes	Carbohydrates	Polyols	Amino cyclitols
7148	Yes	Shikimates and Phenylpropanoids	Coumarins	Isocoumarins
7152	Yes	Polyketides	Aromatic polyketides	Catechols with side chains
7155	Yes	Terpenoids	Diterpenoids	Cyathane diterpenoids
7160	Yes	Carbohydrates	Nucleosides	Purine nucleos(t)ides
7162	Yes	Carbohydrates	Polyols	Amino cyclitols
7163	Yes	Shikimates and Phenylpropanoids	Coumarins	Isocoumarins
7167	Yes	Terpenoids	Diterpenoids	Cyathane diterpenoids
7168	Yes	Polyketides	Macrolides	Polyene macrolides
7169	Yes	Alkaloids	Anthranilic acid alkaloids	Phenazine alkaloids
7175	Yes	Amino acids and Peptides	Oligopeptides	Cyclic peptides
7182	Yes	Terpenoids	Sesquiterpenoids	Caryophyllane sesquiterpenoids
7196	Yes	Carbohydrates	Polyols	Amino cyclitols
7199	Yes	Terpenoids	Sesquiterpenoids	Eremophilane sesquiterpenoids
7202	Yes	Polyketides	Aromatic polyketides	Depsidones
7204	Yes	Alkaloids	Tryptophan alkaloids	Simple indole alkaloids
7208	Yes	Carbohydrates	Aminosugars and aminoglycosides	Aminoglycosides
7219	Yes	Terpenoids	Triterpenoids	Malabaricane triterpenoids
7220	Yes	Amino acids and Peptides	Oligopeptides	Cyclic peptides
7230	Yes	Amino acids and Peptides	Small peptides	Tripeptides
7235	Yes	Fatty acids	Glycerophospholipids	Glycerophosphoinositolglycans
7237	Yes	Amino acids and Peptides	Oligopeptides	Lipopeptides
7252	Yes	Alkaloids	Anthranilic acid alkaloids	Benzodiazepine alkaloids
7256	Yes	Terpenoids	Diterpenoids	Labdane diterpenoids
7261	Yes	Terpenoids	Sesterterpenoids	Mangicol-type sesterterpenoids
7265	Yes	Polyketides	Macrolides	Macrolide lactones
7272	Yes	Terpenoids	Sesterterpenoids	Mangicol-type sesterterpenoids
7275	Yes	Terpenoids	Triterpenoids	Malabaricane triterpenoids
7281	Yes	Carbohydrates	Nucleosides	Pyrimidine nucleos(t)ides
7284	Yes	Amino acids and Peptides	Small peptides	Dipeptides
7293	Yes	Terpenoids	Diterpenoids	Cyathane diterpenoids
7294	Yes	Carbohydrates	Saccharides	Polysaccharides
7296	Yes	Terpenoids	Diterpenoids	Cembrane diterpenoids
7301	Yes	Amino acids and Peptides	Oligopeptides	RiPPs-Lanthipeptides
7305	Yes	Amino acids and Peptides	Oligopeptides	Lipopeptides
7325	Yes	Polyketides	Polycyclic aromatic polyketides	Angucyclines
7330	Yes	Terpenoids	Carotenoids (C40)	Carotenoids (C40	β-β)
7332	Yes	Carbohydrates	Nucleosides	Pyrimidine nucleos(t)ides
7334	Yes	Amino acids and Peptides	Oligopeptides	RiPPs-Lanthipeptides
7336	Yes	Polyketides	Macrolides	Polyene macrolides
7337	Yes	Amino acids and Peptides	β-lactams	Clavams
7345	Yes	Polyketides	Polycyclic aromatic polyketides	Angucyclines
7349	Yes	Shikimates and Phenylpropanoids	Phenolic acids (C6-C1)	Simple phenolic acids
7357	Yes	Amino acids and Peptides	Oligopeptides	RiPPs-Microcins
7364	Yes	Carbohydrates	Aminosugars and aminoglycosides	Aminosugars
7365	Yes	Alkaloids	Histidine alkaloids	Imidazole alkaloids
7371	Yes	Alkaloids	Ornithine alkaloids	Polyamines
7372	Yes	Fatty acids	Fatty amides	N-acyl amines
7373	Yes	Polyketides	Polycyclic aromatic polyketides	Angucyclines
7376	Yes	Polyketides	Macrolides	Polyene macrolides
7379	Yes	Polyketides	Oligopeptides	Depsipeptides
7381	Yes	Fatty acids	Fatty amides	N-acyl amines
7382	Yes	Polyketides	Linear polyketides	Open-chain polyketides
7384	Yes	Polyketides	Polycyclic aromatic polyketides	Angucyclines
7385	Yes	Alkaloids	Pseudoalkaloids	pteridine alkaloids
7392	Yes	Alkaloids	Tryptophan alkaloids	Quinoline alkaloids
7393	Yes	Alkaloids	Anthranilic acid alkaloids	Phenazine alkaloids
7397	Yes	Polyketides	Aromatic polyketides	Catechols with side chains
7398	Yes	Fatty acids	Glycerophospholipids	Glycerophosphoinositolglycans
7399	Yes	Amino acids and Peptides	Oligopeptides	RiPPs-Lanthipeptides
7400	Yes	Terpenoids	Sesquiterpenoids	Africanane sesquiterpenoids
7401	Yes	Amino acids and Peptides	Oligopeptides	RiPPs-Lanthipeptides
7402	Yes	Fatty acids	Fatty Acids and Conjugates	Unsaturated fatty acids
7409	Yes	Fatty acids	Fatty amides	N-acyl amines
7415	Yes	Shikimates and Phenylpropanoids	Small peptides	Aminoacids
7416	Yes	Carbohydrates	Nucleosides	Pyrimidine nucleos(t)ides
7417	Yes	Amino acids and Peptides	Oligopeptides	RiPPs-Thiopeptides
7418	Yes	Polyketides	Cyclic polyketides	Phthalide derivatives
7419	Yes	Amino acids and Peptides	Oligopeptides	RiPPs-Microcins
7420	Yes	Fatty acids	Fatty Acids and Conjugates	Unsaturated fatty acids
7422	Yes	Carbohydrates	Saccharides	Polysaccharides
7426	Yes	Shikimates and Phenylpropanoids	Small peptides	Aminoacids
7428	Yes	Amino acids and Peptides	Oligopeptides	RiPPs-Thiopeptides
7429	Yes	Fatty acids	Glycerophospholipids	Glycerophosphoinositolglycans
7431	Yes	Carbohydrates	Saccharides	Polysaccharides
7434	Yes	Alkaloids	Pseudoalkaloids	pteridine alkaloids
7437	Yes	Amino acids and Peptides	Oligopeptides	RiPPs-Lanthipeptides
7450	Yes	Amino acids and Peptides	Oligopeptides	RiPPs-Thiopeptides
7456	Yes	Fatty acids	Fatty amides	N-acyl amines
7460	Yes	Carbohydrates	Aminosugars and aminoglycosides	Aminosugars
7468	Yes	Amino acids and Peptides	Oligopeptides	RiPPs-Thiopeptides
7472	Yes	Carbohydrates	Saccharides	Orthosomycins
7473	Yes	Polyketides	Cyclic polyketides	2-pyrone derivatives
7474	Yes	Amino acids and Peptides	Oligopeptides	RiPPs-Lanthipeptides
7477	Yes	Shikimates and Phenylpropanoids	Coumarins	Simple coumarins
7478	Yes	Terpenoids	Carotenoids (C40)	Carotenoids (C40	β-β)
7479	Yes	Amino acids and Peptides	Oligopeptides	Lipopeptides
7485	Yes	Terpenoids	Diterpenoids	Cyathane diterpenoids
7486	Yes	Alkaloids	Tryptophan alkaloids	Simple indole alkaloids
7488	Yes	Alkaloids	Tryptophan alkaloids	Carbazole alkaloids
7491	Yes	Amino acids and Peptides	Oligopeptides	RiPPs-Thiopeptides
7495	Yes	Carbohydrates	Nucleosides	Pyrimidine nucleos(t)ides
7496	Yes	Polyketides	Macrolides	Erythromycins
7499	Yes	Alkaloids	Tryptophan alkaloids	Simple indole alkaloids
7503	Yes	Carbohydrates	Polyols	Amino cyclitols
7504	Yes	Amino acids and Peptides	Oligopeptides	Vancomycins and Teicoplanins
7508	Yes	Alkaloids	Histidine alkaloids	Imidazole alkaloids
7512	Yes	Terpenoids	Diterpenoids	Cyathane diterpenoids
7515	Yes	Shikimates and Phenylpropanoids	Diphenyl ethers (DPEs)	Marine-bacterial DPEs
7516	Yes	Amino acids and Peptides	Oligopeptides	Linear peptides
7519	Yes	Polyketides	Macrolides	Macrolide lactones
7521	Yes	Amino acids and Peptides	Oligopeptides	Lipopeptides
7523	Yes	Fatty acids	Fatty amides	N-acyl amines
7526	Yes	Terpenoids	Meroterpenoids	Prenyl quinone meroterpenoids
7528	Yes	Polyketides	Polycyclic aromatic polyketides	Anthracyclines
7531	Yes	Fatty acids	Fatty amides	N-acyl amines
7532	Yes	Terpenoids	Carotenoids (C40)	Carotenoids (C40	β-β)
7533	Yes	Alkaloids	Tryptophan alkaloids	Simple indole alkaloids
7541	Yes	Shikimates and Phenylpropanoids	Phenolic acids (C6-C1)	Simple phenolic acids
7547	Yes	Polyketides	Cyclic polyketides	2-pyrone derivatives
7552	Yes	Alkaloids	Tryptophan alkaloids	Simple indole alkaloids
7558	Yes	Fatty acids	Fatty amides	N-acyl amines
7571	Yes	Carbohydrates	Polyols	Amino cyclitols
7574	Yes	Carbohydrates	Nucleosides	Purine nucleos(t)ides
7583	Yes	Alkaloids	Tryptophan alkaloids	Quinoline alkaloids
7586	Yes	Shikimates and Phenylpropanoids	Coumarins	Isocoumarins
7587	Yes	Amino acids and Peptides	Small peptides	Tripeptides
7589	Yes	Shikimates and Phenylpropanoids	Coumarins	Isocoumarins
7595	Yes	Alkaloids	Serine alkaloids	Thiazole alkaloids
7600	Yes	Fatty acids	Glycerophospholipids	Glycerophosphoinositolglycans
7607	Yes	Amino acids and Peptides	Small peptides	Tripeptides
7611	Yes	Polyketides	Macrolides	Polyene macrolides
7612	Yes	Amino acids and Peptides	Oligopeptides	RiPPs-Microcins
7620	Yes	Fatty acids	Fatty amides	N-acyl amines
7623	Yes	Alkaloids	Nicotinic acid alkaloids	Pyridine alkaloids
7624	Yes	Alkaloids	Pseudoalkaloids	pteridine alkaloids
7626	Yes	Amino acids and Peptides	Oligopeptides	Cyclic peptides
7627	Yes	Terpenoids	Triterpenoids	Friedelane triterpenoids
7629	Yes	Amino acids and Peptides	Oligopeptides	RiPPs-Microcins
7634	Yes	Amino acids and Peptides	Oligopeptides	RiPPs-Thiopeptides
7638	Yes	Alkaloids	Tetramate alkaloids	Pyrazine and Piperazine alkaloids
7644	Yes	Amino acids and Peptides	Oligopeptides	Cyclic peptides
7645	Yes	Carbohydrates	Nucleosides	Purine nucleos(t)ides
7649	Yes	Carbohydrates	Nucleosides	Pyrimidine nucleos(t)ides
7651	Yes	Polyketides	Polycyclic aromatic polyketides	Anthracyclines
7657	Yes	Carbohydrates	Aminosugars and aminoglycosides	Aminosugars
7662	Yes	Terpenoids	Carotenoids (C40)	Carotenoids (C40	β-β)
7669	Yes	Shikimates and Phenylpropanoids	Small peptides	Aminoacids
7679	Yes	Polyketides	Chromanes	Azaphilones
7684	Yes	Shikimates and Phenylpropanoids	Small peptides	Aminoacids
7688	Yes	Terpenoids	Carotenoids (C40)	Carotenoids (C40	β-β)
7699	Yes	Fatty acids	Fatty Acids and Conjugates	Unsaturated fatty acids
7708	Yes	Shikimates and Phenylpropanoids	Coumarins	Isocoumarins
7719	Yes	Shikimates and Phenylpropanoids	Tropolones	Tropolones and derivatives (Shikimate)
7735	Yes	Amino acids and Peptides	Oligopeptides	Vancomycins and Teicoplanins
7737	Yes	Carbohydrates	Nucleosides	Purine nucleos(t)ides
7738	Yes	Carbohydrates	Nucleosides	Pyrimidine nucleos(t)ides
7741	Yes	Alkaloids	Tryptophan alkaloids	Carboline alkaloids
7744	Yes	Carbohydrates	Nucleosides	Pyrimidine nucleos(t)ides
7750	Yes	Alkaloids	Tyrosine alkaloids	Isoquinoline alkaloids
7752	Yes	Shikimates and Phenylpropanoids	Coumarins	Isocoumarins
7773	Yes	Shikimates and Phenylpropanoids	Phenolic acids (C6-C1)	Simple phenolic acids
7785	Yes	Alkaloids	Ornithine alkaloids	Polyamines
7786	Yes	Carbohydrates	Nucleosides	Purine nucleos(t)ides
7790	Yes	Amino acids and Peptides	Small peptides	Dipeptides
7791	Yes	Amino acids and Peptides	Oligopeptides	Linear peptides
7794	Yes	Polyketides	Polycyclic aromatic polyketides	Angucyclines
7797	Yes	Amino acids and Peptides	Oligopeptides	Lipopeptides
7799	Yes	Terpenoids	Sesquiterpenoids	Africanane sesquiterpenoids
7801	Yes	Amino acids and Peptides	Oligopeptides	RiPPs-Lanthipeptides
7803	Yes	Polyketides	Polycyclic aromatic polyketides	Angucyclines
7804	Yes	Amino acids and Peptides	Small peptides	Dipeptides
7805	Yes	Carbohydrates	Nucleosides	Purine nucleos(t)ides
7809	Yes	Shikimates and Phenylpropanoids	Diphenyl ethers (DPEs)	Marine-bacterial DPEs
7814	Yes	Carbohydrates	Aminosugars and aminoglycosides	Aminosugars
7817	Yes	Alkaloids	Pseudoalkaloids	pteridine alkaloids
7819	Yes	Polyketides	Linear polyketides	3-acyl tetramic acids
7820	Yes	Carbohydrates	Saccharides	Orthosomycins
7821	Yes	Polyketides	Oligopeptides	Depsipeptides
7823	Yes	Carbohydrates	Aminosugars and aminoglycosides	Aminoglycosides
7824	Yes	Amino acids and Peptides	Oligopeptides	RiPPs-Thiopeptides
7827	Yes	Amino acids and Peptides	Oligopeptides	Linear peptides
7828	Yes	Alkaloids	Tryptophan alkaloids	Quinoline alkaloids
7831	Yes	Carbohydrates	Polyols	Amino cyclitols
7837	Yes	Amino acids and Peptides	Oligopeptides	Cyclic peptides
7844	Yes	Polyketides	Aromatic polyketides	Catechols with side chains
7845	Yes	Polyketides	Aromatic polyketides	Catechols with side chains
7847	Yes	Terpenoids	Sesquiterpenoids	Eremophilane sesquiterpenoids
7848	Yes	Polyketides	Linear polyketides	3-acyl tetramic acids
7858	Yes	Amino acids and Peptides	Oligopeptides	Linear peptides
7859	Yes	Shikimates and Phenylpropanoids	Phenolic acids (C6-C1)	Shikimic acids and derivatives
7860	Yes	Shikimates and Phenylpropanoids	Small peptides	Aminoacids
7862	Yes	Alkaloids	Histidine alkaloids	Imidazole alkaloids
7865	Yes	Polyketides	Aromatic polyketides	Depsidones
7866	Yes	Shikimates and Phenylpropanoids	Coumarins	Simple coumarins
7876	Yes	Polyketides	Cyclic polyketides	2-pyrone derivatives
7877	Yes	Alkaloids	Tryptophan alkaloids	Simple indole alkaloids
7886	Yes	Amino acids and Peptides	Oligopeptides	RiPPs-Thiopeptides
7887	Yes	Polyketides	Oligopeptides	Depsipeptides
7888	Yes	Polyketides	Macrolides	Polyene macrolides
7889	Yes	Amino acids and Peptides	Oligopeptides	RiPPs-Bottromycins
7890	Yes	Shikimates and Phenylpropanoids	Coumarins	Isocoumarins
7892	Yes	Polyketides	Polycyclic aromatic polyketides	Anthraquinones and anthrones
7906	Yes	Amino acids and Peptides	Oligopeptides	RiPPs-Thiopeptides
7907	Yes	Amino acids and Peptides	Small peptides	Tripeptides
7908	Yes	Alkaloids	Pseudoalkaloids	pteridine alkaloids
7913	Yes	Amino acids and Peptides	Small peptides	Tripeptides
7914	Yes	Alkaloids	Tyrosine alkaloids	Tetrahydroisoquinoline alkaloids
7916	Yes	Polyketides	Aromatic polyketides	Catechols with side chains
7919	Yes	Polyketides	Cyclic polyketides	2-pyrone derivatives
7921	Yes	Alkaloids	Tryptophan alkaloids	Simple indole alkaloids
7932	Yes	Polyketides	Aromatic polyketides	Catechols with side chains
7933	Yes	Alkaloids	Tryptophan alkaloids	Carboline alkaloids
7936	Yes	Polyketides	Cyclic polyketides	2-pyrone derivatives
7937	Yes	Alkaloids	Ornithine alkaloids	Polyamines
7939	Yes	Fatty acids	Fatty amides	N-acyl amines
7943	Yes	Amino acids and Peptides	Oligopeptides	RiPPs-Thiopeptides
7945	Yes	Alkaloids	Nicotinic acid alkaloids	Pyridine alkaloids
7946	Yes	Polyketides	Macrolides	Polyene macrolides
7947	Yes	Fatty acids	Fatty amides	N-acyl amines
7950	Yes	Polyketides	Macrolides	Erythromycins
7952	Yes	Shikimates and Phenylpropanoids	Coumarins	Isocoumarins
7953	Yes	Carbohydrates	Nucleosides	Purine nucleos(t)ides
7956	Yes	Polyketides	Cyclic polyketides	2-pyrone derivatives
7967	Yes	Fatty acids	Glycerophospholipids	Glycerophosphoinositolglycans
7968	Yes	Shikimates and Phenylpropanoids	Phenolic acids (C6-C1)	Simple phenolic acids
7971	Yes	Alkaloids	Pseudoalkaloids	pteridine alkaloids
7983	Yes	Shikimates and Phenylpropanoids	Coumarins	Isocoumarins
7985	Yes	Polyketides	Alkylresorsinols	Dialkylresorcinols
7988	Yes	Polyketides	Aromatic polyketides	Catechols with side chains
7989	Yes	Alkaloids	Anthranilic acid alkaloids	Benzodiazepine alkaloids
7992	Yes	Terpenoids	Triterpenoids	Hopane and Moretane triterpenoids
7997	Yes	Polyketides	Cyclic polyketides	2-pyrone derivatives
7999	Yes	Fatty acids	Fatty amides	N-acyl amines
8002	Yes	Polyketides	Chromanes	Azaphilones
8007	Yes	Alkaloids	Tryptophan alkaloids	Carbazole alkaloids
8013	Yes	Alkaloids	Tryptophan alkaloids	Pyrroloindole alkaloids
8015	Yes	Alkaloids	Proline alkaloids	Pyrrole alkaloids
8034	Yes	Carbohydrates	Polyols	Amino cyclitols
8035	Yes	Shikimates and Phenylpropanoids	Coumarins	Simple coumarins
8036	Yes	Polyketides	Chromanes	Azaphilones
8039	Yes	Amino acids and Peptides	β-lactams	Carbapenems
8041	Yes	Terpenoids	Carotenoids (C40)	Carotenoids (C40	β-β)
8047	Yes	Shikimates and Phenylpropanoids	Coumarins	Simple coumarins
8056	Yes	Carbohydrates	Polyols	Amino cyclitols
8063	Yes	Carbohydrates	Nucleosides	Pyrimidine nucleos(t)ides
8064	Yes	Shikimates and Phenylpropanoids	Small peptides	Aminoacids
8073	Yes	Carbohydrates	Nucleosides	Purine nucleos(t)ides
8074	Yes	Alkaloids	Pseudoalkaloids	pteridine alkaloids
8080	Yes	Carbohydrates	Aminosugars and aminoglycosides	Aminosugars
8084	Yes	Terpenoids	Carotenoids (C40)	Carotenoids (C40	β-β)
8088	Yes	Amino acids and Peptides	Oligopeptides	RiPPs-Thiopeptides
8090	Yes	Polyketides	Polycyclic aromatic polyketides	Angucyclines
8101	Yes	Amino acids and Peptides	Oligopeptides	RiPPs-Thiopeptides
8104	Yes	Terpenoids	Sesquiterpenoids	Eremophilane sesquiterpenoids
8111	Yes	Fatty acids	Fatty Acids and Conjugates	Unsaturated fatty acids
8113	Yes	Amino acids and Peptides	Small peptides	Tripeptides
8115	Yes	Alkaloids	Ornithine alkaloids	Pyrrolizidine alkaloids
8122	Yes	Shikimates and Phenylpropanoids	Coumarins	Isocoumarins
8130	Yes	Terpenoids	Diterpenoids	Pimarane and Isopimarane diterpenoids
8136	Yes	Alkaloids	Anthranilic acid alkaloids	Benzodiazepine alkaloids
8141	Yes	Carbohydrates	Aminosugars and aminoglycosides	Aminoglycosides
8143	Yes	Carbohydrates	Nucleosides	Pyrimidine nucleos(t)ides
8149	Yes	Alkaloids	Pseudoalkaloids	pteridine alkaloids
8152	Yes	Carbohydrates	Saccharides	Polysaccharides
8154	Yes	Amino acids and Peptides	Small peptides	Dipeptides
8157	Yes	Amino acids and Peptides	Oligopeptides	RiPPs-Thiopeptides
8159	Yes	Alkaloids	Tryptophan alkaloids	Carboline alkaloids
8166	Yes	Amino acids and Peptides	Oligopeptides	RiPPs-Thiopeptides
8167	Yes	Amino acids and Peptides	Oligopeptides	RiPPs-Bottromycins
8170	Yes	Amino acids and Peptides	Oligopeptides	RiPPs-Thiopeptides
8171	Yes	Terpenoids	Triterpenoids	Hopane and Moretane triterpenoids
8174	Yes	Carbohydrates	Nucleosides	Purine nucleos(t)ides
8176	Yes	Alkaloids	Ornithine alkaloids	Polyamines
8177	Yes	Carbohydrates	Nucleosides	Purine nucleos(t)ides
8178	Yes	Terpenoids	Meroterpenoids	Tetraketide meroterpenoids
8179	Yes	Carbohydrates	Nucleosides	Purine nucleos(t)ides
8185	Yes	Terpenoids	Diterpenoids	Pimarane and Isopimarane diterpenoids
8197	Yes	Carbohydrates	Aminosugars and aminoglycosides	Aminosugars
8205	Yes	Shikimates and Phenylpropanoids	Small peptides	Aminoacids
8208	Yes	Carbohydrates	Nucleosides	Purine nucleos(t)ides
8209	Yes	Fatty acids	Fatty amides	N-acyl amines
8210	Yes	Alkaloids	Serine alkaloids	Thiazole alkaloids
8212	Yes	Shikimates and Phenylpropanoids	Small peptides	Aminoacids
8213	Yes	Alkaloids	Ornithine alkaloids	Polyamines
8214	Yes	Carbohydrates	Nucleosides	Purine nucleos(t)ides
8215	Yes	Amino acids and Peptides	Oligopeptides	Linear peptides
8219	Yes	Alkaloids	Nicotinic acid alkaloids	Pyridine alkaloids
8221	Yes	Alkaloids	Tryptophan alkaloids	Carbazole alkaloids
8223	Yes	Alkaloids	Tryptophan alkaloids	Carboline alkaloids
8224	Yes	Polyketides	Linear polyketides	Open-chain polyketides
8227	Yes	Terpenoids	Carotenoids (C40)	Carotenoids (C40	β-β)
8228	Yes	Alkaloids	Tryptophan alkaloids	Carbazole alkaloids
8230	Yes	Alkaloids	Tryptophan alkaloids	Quinoline alkaloids
8231	Yes	Amino acids and Peptides	Oligopeptides	Lipopeptides
8234	Yes	Polyketides	Polycyclic aromatic polyketides	Anthraquinones and anthrones
8235	Yes	Carbohydrates	Nucleosides	Purine nucleos(t)ides
8236	Yes	Amino acids and Peptides	Oligopeptides	Cyclic peptides
8237	Yes	Alkaloids	Tryptophan alkaloids	Carbazole alkaloids
8245	Yes	Amino acids and Peptides	Peptide alkaloids	Thiodiketopiperazine alkaloids
8247	Yes	Terpenoids	Diterpenoids	Labdane diterpenoids
8248	Yes	Polyketides	Oligopeptides	Depsipeptides
8249	Yes	Polyketides	Aromatic polyketides	Catechols with side chains
8253	Yes	Fatty acids	Fatty Acids and Conjugates	Branched fatty acids
8254	Yes	Fatty acids	Fatty Acids and Conjugates	Unsaturated fatty acids
8263	Yes	Alkaloids	Serine alkaloids	Thiazole alkaloids
8270	Yes	Fatty acids	Glycerophospholipids	Glycerophosphoinositolglycans
8272	Yes	Alkaloids	Ornithine alkaloids	Polyamines
8276	Yes	Alkaloids	Tryptophan alkaloids	Quinoline alkaloids
8277	Yes	Fatty acids	Spingolipids	Ceramides
8278	Yes	Carbohydrates	Nucleosides	Purine nucleos(t)ides
8279	Yes	Terpenoids	Diterpenoids	Pimarane and Isopimarane diterpenoids
8280	Yes	Alkaloids	Nicotinic acid alkaloids	Pyridine alkaloids
8284	Yes	Amino acids and Peptides	Oligopeptides	RiPPs-Thiopeptides
8289	Yes	Alkaloids	Histidine alkaloids	Imidazole alkaloids
8293	Yes	Alkaloids	Peptide alkaloids	Simple amide alkaloids
8294	Yes	Polyketides	Linear polyketides	Open-chain polyketides
8296	Yes	Polyketides	Linear polyketides	3-acyl tetramic acids
8300	Yes	Terpenoids	Triterpenoids	Hopane and Moretane triterpenoids
8307	Yes	Amino acids and Peptides	Oligopeptides	Linear peptides
8310	Yes	Alkaloids	Tryptophan alkaloids	Simple indole alkaloids
8311	Yes	Alkaloids	Ornithine alkaloids	Polyamines
8312	Yes	Carbohydrates	Aminosugars and aminoglycosides	Aminosugars
8316	Yes	Alkaloids	Tryptophan alkaloids	Quinoline alkaloids
8319	Yes	Alkaloids	Nicotinic acid alkaloids	Pyridine alkaloids
8326	Yes	Amino acids and Peptides	Oligopeptides	Lipopeptides
8327	Yes	Terpenoids	Carotenoids (C40)	Carotenoids (C40	β-β)
8328	Yes	Shikimates and Phenylpropanoids	Phenolic acids (C6-C1)	Simple phenolic acids
8334	Yes	Alkaloids	Tetramate alkaloids	Pyrazine and Piperazine alkaloids
8339	Yes	Terpenoids	Diterpenoids	Gibberellins
8340	Yes	Alkaloids	Ornithine alkaloids	Pyrrolidine alkaloids
8344	Yes	Polyketides	Cyclic polyketides	Decalins with side chains
8345	Yes	Polyketides	Polycyclic aromatic polyketides	Angucyclines
8349	Yes	Shikimates and Phenylpropanoids	Phenolic acids (C6-C1)	Simple phenolic acids
8355	Yes	Carbohydrates	Nucleosides	Purine nucleos(t)ides
8356	Yes	Terpenoids	Meroterpenoids	Tetraketide meroterpenoids
8358	Yes	Terpenoids	Diterpenoids	Pimarane and Isopimarane diterpenoids
8362	Yes	Carbohydrates	Nucleosides	Purine nucleos(t)ides
8363	Yes	Alkaloids	Ornithine alkaloids	Polyamines
8366	Yes	Polyketides	Polycyclic aromatic polyketides	Anthracyclines
8374	Yes	Alkaloids	Tryptophan alkaloids	Simple indole alkaloids
8386	Yes	Polyketides	Aromatic polyketides	Catechols with side chains
8388	Yes	Amino acids and Peptides	Oligopeptides	RiPPs-Thiopeptides
8391	Yes	Amino acids and Peptides	Oligopeptides	RiPPs-Thiopeptides
8396	Yes	Alkaloids	Pseudoalkaloids	pteridine alkaloids
8399	Yes	Terpenoids	Triterpenoids	Hopane and Moretane triterpenoids
8400	Yes	Shikimates and Phenylpropanoids	Phenolic acids (C6-C1)	Simple phenolic acids
8401	Yes	Amino acids and Peptides	Oligopeptides	Cyclic peptides
8411	Yes	Amino acids and Peptides	Oligopeptides	RiPPs-Thiopeptides
8413	Yes	Carbohydrates	Nucleosides	Purine nucleos(t)ides
8414	Yes	Shikimates and Phenylpropanoids	Small peptides	Aminoacids
8419	Yes	Amino acids and Peptides	Small peptides	Dipeptides
8420	Yes	Amino acids and Peptides	Oligopeptides	Cyclic peptides
8421	Yes	Carbohydrates	Nucleosides	Purine nucleos(t)ides
8423	Yes	Fatty acids	Glycerophospholipids	Glycerophosphoinositolglycans
8437	Yes	Polyketides	Polycyclic aromatic polyketides	Angucyclines
8440	Yes	Fatty acids	Fatty amides	N-acyl amines
8444	Yes	Polyketides	Polycyclic aromatic polyketides	Angucyclines
8445	Yes	Alkaloids	Peptide alkaloids	Simple amide alkaloids
8447	Yes	Alkaloids	Tryptophan alkaloids	Carboline alkaloids
8449	Yes	Polyketides	Naphthalenes	Naphthoquinones
8455	Yes	Terpenoids	Meroterpenoids	Tetraketide meroterpenoids
8458	Yes	Polyketides	Polycyclic aromatic polyketides	Anthracyclines
8467	Yes	Shikimates and Phenylpropanoids	Phenolic acids (C6-C1)	Simple phenolic acids
8473	Yes	Amino acids and Peptides	Oligopeptides	Cyclic peptides
8478	Yes	Alkaloids	Ornithine alkaloids	Polyamines
8481	Yes	Fatty acids	Fatty amides	N-acyl amines
8485	Yes	Terpenoids	Carotenoids (C40)	Carotenoids (C40	β-β)
8490	Yes	Amino acids and Peptides	Oligopeptides	Cyclic peptides
8506	Yes	Amino acids and Peptides	Small peptides	Dipeptides
8511	Yes	Fatty acids	Fatty amides	N-acyl amines
8513	Yes	Fatty acids	Fatty amides	N-acyl amines
8519	Yes	Polyketides	Linear polyketides	3-acyl tetramic acids
8530	Yes	Polyketides	Linear polyketides	Open-chain polyketides
8531	Yes	Polyketides	Aromatic polyketides	Depsidones
8533	Yes	Polyketides	Oligopeptides	Depsipeptides
8541	Yes	Shikimates and Phenylpropanoids	Phenolic acids (C6-C1)	Simple phenolic acids
8549	Yes	Alkaloids	Nicotinic acid alkaloids	Pyridine alkaloids
8562	Yes	Carbohydrates	Polyols	Amino cyclitols
8565	Yes	Alkaloids	Ornithine alkaloids	Polyamines
8567	Yes	Carbohydrates	Nucleosides	Pyrimidine nucleos(t)ides
8569	Yes	Carbohydrates	Saccharides	Polysaccharides
8575	Yes	Amino acids and Peptides	Oligopeptides	RiPPs-Lanthipeptides
8577	Yes	Carbohydrates	Polyols	Amino cyclitols
8586	Yes	Terpenoids	Meroterpenoids	Tetraketide meroterpenoids
8589	Yes	Fatty acids	Fatty Acids and Conjugates	Unsaturated fatty acids
8591	Yes	Alkaloids	Ornithine alkaloids	Polyamines
8593	Yes	Shikimates and Phenylpropanoids	Coumarins	Simple coumarins
8594	Yes	Carbohydrates	Nucleosides	Purine nucleos(t)ides
8595	Yes	Fatty acids	Glycerophospholipids	Glycerophosphoinositolglycans
8596	Yes	Polyketides	Cyclic polyketides	2-pyrone derivatives
8598	Yes	Polyketides	Macrolides	Macrolide lactones
8602	Yes	Shikimates and Phenylpropanoids	Phenolic acids (C6-C1)	Shikimic acids and derivatives
8603	Yes	Amino acids and Peptides	Oligopeptides	Cyclic peptides
8608	Yes	Shikimates and Phenylpropanoids	Diphenyl ethers (DPEs)	Marine-bacterial DPEs
8609	Yes	Alkaloids	Nicotinic acid alkaloids	Pyridine alkaloids
8611	Yes	Amino acids and Peptides	Oligopeptides	RiPPs-Lanthipeptides
8615	Yes	Polyketides	Linear polyketides	Open-chain polyketides
8627	Yes	Carbohydrates	Nucleosides	Pyrimidine nucleos(t)ides
8631	Yes	Fatty acids	Fatty amides	N-acyl amines
8634	Yes	Carbohydrates	Aminosugars and aminoglycosides	Aminosugars
8635	Yes	Alkaloids	Tryptophan alkaloids	Quinoline alkaloids
8636	Yes	Alkaloids	Pseudoalkaloids	pteridine alkaloids
8642	Yes	Carbohydrates	Aminosugars and aminoglycosides	Aminosugars
8644	Yes	Alkaloids	Histidine alkaloids	Imidazole alkaloids
8646	Yes	Amino acids and Peptides	Oligopeptides	Cyclic peptides
8650	Yes	Polyketides	Macrolides	Erythromycins
8652	Yes	Carbohydrates	Saccharides	Polysaccharides
8655	Yes	Alkaloids	Tryptophan alkaloids	Carbazole alkaloids
8661	Yes	Alkaloids	Nicotinic acid alkaloids	Pyridine alkaloids
8663	Yes	Fatty acids	Fatty Acids and Conjugates	Unsaturated fatty acids
8665	Yes	Amino acids and Peptides	Oligopeptides	Linear peptides
8667	Yes	Amino acids and Peptides	Oligopeptides	RiPPs-Lanthipeptides
8672	Yes	Alkaloids	Tryptophan alkaloids	Simple indole alkaloids
8673	Yes	Alkaloids	Tryptophan alkaloids	Carbazole alkaloids
8682	Yes	Carbohydrates	Nucleosides	Pyrimidine nucleos(t)ides
8683	Yes	Terpenoids	Triterpenoids	Malabaricane triterpenoids
8684	Yes	Fatty acids	Fatty amides	N-acyl amines
8686	Yes	Carbohydrates	Nucleosides	Pyrimidine nucleos(t)ides
8689	Yes	Polyketides	Cyclic polyketides	2-pyrone derivatives
8692	Yes	Amino acids and Peptides	Small peptides	Dipeptides
8693	Yes	Alkaloids	Histidine alkaloids	Imidazole alkaloids
8695	Yes	Carbohydrates	Nucleosides	Pyrimidine nucleos(t)ides
8697	Yes	Alkaloids	Histidine alkaloids	Imidazole alkaloids
8698	Yes	Alkaloids	Tryptophan alkaloids	Simple indole alkaloids
8700	Yes	Amino acids and Peptides	Oligopeptides	RiPPs-Lanthipeptides
8701	Yes	Alkaloids	Tryptophan alkaloids	Simple indole alkaloids
8703	Yes	Fatty acids	Fatty acyls	Fatty alcohols
8704	Yes	Alkaloids	Tryptophan alkaloids	Quinoline alkaloids
8706	Yes	Amino acids and Peptides	Oligopeptides	Cyclic peptides
8714	Yes	Amino acids and Peptides	Small peptides	Tripeptides
8715	Yes	Terpenoids	Carotenoids (C40)	Carotenoids (C40	β-β)
8717	Yes	Alkaloids	Tryptophan alkaloids	Carbazole alkaloids
8721	Yes	Polyketides	Linear polyketides	Open-chain polyketides
8722	Yes	Polyketides	Aromatic polyketides	Catechols with side chains
8723	Yes	Polyketides	Polycyclic aromatic polyketides	Anthracyclines
8724	Yes	Carbohydrates	Aminosugars and aminoglycosides	Aminosugars
8728	Yes	Amino acids and Peptides	Oligopeptides	RiPPs-Microcins
8730	Yes	Carbohydrates	Nucleosides	Pyrimidine nucleos(t)ides
8731	Yes	Carbohydrates	Nucleosides	Purine nucleos(t)ides
8747	Yes	Carbohydrates	Nucleosides	Pyrimidine nucleos(t)ides
8753	Yes	Amino acids and Peptides	Oligopeptides	Cyclic peptides
8756	Yes	Carbohydrates	Nucleosides	Purine nucleos(t)ides
8757	Yes	Alkaloids	Tryptophan alkaloids	Simple indole alkaloids
8758	Yes	Alkaloids	Proline alkaloids	Prodigiosins
8759	Yes	Amino acids and Peptides	Oligopeptides	RiPPs-Microcins
8762	Yes	Alkaloids	Tryptophan alkaloids	Simple indole alkaloids
8771	Yes	Alkaloids	Peptide alkaloids	Simple amide alkaloids
8783	Yes	Amino acids and Peptides	Oligopeptides	Cyclic peptides
8788	Yes	Amino acids and Peptides	Oligopeptides	RiPPs-Thiopeptides
8791	Yes	Alkaloids	Nicotinic acid alkaloids	Pyridine alkaloids
8793	Yes	Amino acids and Peptides	Oligopeptides	RiPPs-Thiopeptides
8801	Yes	Alkaloids	Tryptophan alkaloids	Carbazole alkaloids
8802	Yes	Fatty acids	Fatty Acids and Conjugates	Carbocyclic fatty acids
8803	Yes	Fatty acids	Fatty amides	N-acyl amines
8805	Yes	Terpenoids	Carotenoids (C40)	Carotenoids (C40	β-β)
8806	Yes	Carbohydrates	Nucleosides	Purine nucleos(t)ides
8809	Yes	Fatty acids	Spingolipids	Ceramides
8811	Yes	Shikimates and Phenylpropanoids	Coumarins	Simple coumarins
8815	Yes	Terpenoids	Sesquiterpenoids	Africanane sesquiterpenoids
8816	Yes	Amino acids and Peptides	Oligopeptides	Linear peptides
8817	Yes	Terpenoids	Tryptophan alkaloids	Indole-Diterpenoid alkaloids (Penitrems)
8818	Yes	Amino acids and Peptides	Oligopeptides	Cyclic peptides
8819	Yes	Alkaloids	Ornithine alkaloids	Pyrrolizidine alkaloids
8821	Yes	Polyketides	Macrolides	Macrolide lactones
8825	Yes	Amino acids and Peptides	Oligopeptides	RiPPs-Microcins
8826	Yes	Polyketides	Polycyclic aromatic polyketides	Anthracyclines
8835	Yes	Carbohydrates	Aminosugars and aminoglycosides	Aminosugars
8841	Yes	Alkaloids	Nicotinic acid alkaloids	Pyridine alkaloids
8842	Yes	Polyketides	Cyclic polyketides	2-pyrone derivatives
8848	Yes	Amino acids and Peptides	β-lactams	Carbapenems
8851	Yes	Fatty acids	Spingolipids	Sphingoid bases
8855	Yes	Polyketides	Polycyclic aromatic polyketides	Anthracyclines
8859	Yes	Alkaloids	Tyrosine alkaloids	Tetrahydroisoquinoline alkaloids
8862	Yes	Alkaloids	Pseudoalkaloids	pteridine alkaloids
8863	Yes	Shikimates and Phenylpropanoids	Small peptides	Aminoacids
8865	Yes	Amino acids and Peptides	Small peptides	Tripeptides
8866	Yes	Polyketides	Chromanes	Azaphilones
8879	Yes	Carbohydrates	Saccharides	Polysaccharides
8882	Yes	Alkaloids	Tryptophan alkaloids	Carbazole alkaloids
8889	Yes	Alkaloids	Tetramate alkaloids	Pyrazine and Piperazine alkaloids
8891	Yes	Amino acids and Peptides	Small peptides	Tripeptides
8893	Yes	Amino acids and Peptides	Oligopeptides	RiPPs-Microcins
8896	Yes	Amino acids and Peptides	Oligopeptides	Cyclic peptides
8899	Yes	Carbohydrates	Saccharides	Polysaccharides
8901	Yes	Fatty acids	Fatty Acids and Conjugates	Unsaturated fatty acids
8911	Yes	Shikimates and Phenylpropanoids	Coumarins	Isocoumarins
8925	Yes	Alkaloids	Tryptophan alkaloids	Corynanthe type
8926	Yes	Terpenoids	Carotenoids (C40)	Carotenoids (C40	β-β)
8927	Yes	Amino acids and Peptides	Oligopeptides	RiPPs-Microcins
8928	Yes	Alkaloids	Serine alkaloids	Thiazole alkaloids
8933	Yes	Amino acids and Peptides	Oligopeptides	RiPPs-Microcins
8934	Yes	Alkaloids	Proline alkaloids	Prodigiosins
8937	Yes	Shikimates and Phenylpropanoids	Coumarins	Isocoumarins
8938	Yes	Alkaloids	Anthranilic acid alkaloids	Quinazoline alkaloids
8939	Yes	Amino acids and Peptides	β-lactams	Carbapenems
8940	Yes	Shikimates and Phenylpropanoids	Phenolic acids (C6-C1)	Simple phenolic acids
8942	Yes	Terpenoids	Diterpenoids	Cyathane diterpenoids
8947	Yes	Polyketides	Xanthones	Methyl xanthones
8951	Yes	Alkaloids	Pseudoalkaloids	pteridine alkaloids
8955	Yes	Amino acids and Peptides	Oligopeptides	RiPPs-Microcins
8964	Yes	Alkaloids	Tryptophan alkaloids	Quinoline alkaloids
8970	Yes	Shikimates and Phenylpropanoids	Small peptides	Aminoacids
8980	Yes	Shikimates and Phenylpropanoids	Coumarins	Isocoumarins
8983	Yes	Alkaloids	Tryptophan alkaloids	Simple indole alkaloids
8984	Yes	Fatty acids	Fatty amides	N-acyl amines
8989	Yes	Shikimates and Phenylpropanoids	Coumarins	Simple coumarins
8995	Yes	Alkaloids	Proline alkaloids	Pyrrole alkaloids
8996	Yes	Amino acids and Peptides	Small peptides	Dipeptides
8998	Yes	Alkaloids	Tryptophan alkaloids	Simple indole alkaloids
9011	Yes	Alkaloids	Tryptophan alkaloids	Carbazole alkaloids
9015	Yes	Terpenoids	Carotenoids (C40)	Carotenoids (C40	β-β)
9017	Yes	Alkaloids	Histidine alkaloids	Imidazole alkaloids
9018	Yes	Amino acids and Peptides	Small peptides	Tripeptides
9019	Yes	Polyketides	Linear polyketides	Open-chain polyketides
9020	Yes	Alkaloids	Tryptophan alkaloids	Carbazole alkaloids
9021	Yes	Shikimates and Phenylpropanoids	Coumarins	Isocoumarins
9022	Yes	Polyketides	Linear polyketides	Open-chain polyketides
9023	Yes	Polyketides	Macrolides	Macrolide lactones
9024	Yes	Amino acids and Peptides	Oligopeptides	Linear peptides
9026	Yes	Amino acids and Peptides	Oligopeptides	Cyclic peptides
9027	Yes	Shikimates and Phenylpropanoids	Diphenyl ethers (DPEs)	Marine-bacterial DPEs
9028	Yes	Carbohydrates	Aminosugars and aminoglycosides	Aminoglycosides
9033	Yes	Carbohydrates	Aminosugars and aminoglycosides	Aminosugars
9034	Yes	Polyketides	Oligopeptides	Depsipeptides
9041	Yes	Carbohydrates	Polyols	Amino cyclitols
9042	Yes	Carbohydrates	Nucleosides	Purine nucleos(t)ides
9044	Yes	Alkaloids	Tryptophan alkaloids	Carboline alkaloids
9045	Yes	Amino acids and Peptides	Oligopeptides	RiPPs-Lanthipeptides
9046	Yes	Amino acids and Peptides	Oligopeptides	Lipopeptides
9050	Yes	Alkaloids	Tryptophan alkaloids	Quinoline alkaloids
9054	Yes	Carbohydrates	Polyols	Amino cyclitols
9057	Yes	Carbohydrates	Nucleosides	Purine nucleos(t)ides
9060	Yes	Fatty acids	Glycerophospholipids	Glycerophosphoinositolglycans
9064	Yes	Carbohydrates	Saccharides	Polysaccharides
9066	Yes	Carbohydrates	Polyols	Amino cyclitols
9069	Yes	Alkaloids	Tryptophan alkaloids	Carbazole alkaloids
9070	Yes	Amino acids and Peptides	Oligopeptides	Cyclic peptides
9072	Yes	Carbohydrates	Nucleosides	Purine nucleos(t)ides
9076	Yes	Amino acids and Peptides	Oligopeptides	RiPPs-Lasso peptides
9077	Yes	Alkaloids	Ornithine alkaloids	Pyrrolidine alkaloids
9080	Yes	Alkaloids	Tryptophan alkaloids	Quinoline alkaloids
9081	Yes	Alkaloids	Tryptophan alkaloids	Simple indole alkaloids
9083	Yes	Alkaloids	Histidine alkaloids	Imidazole alkaloids
9086	Yes	Alkaloids	Peptide alkaloids	Simple amide alkaloids
9089	Yes	Shikimates and Phenylpropanoids	Coumarins	Simple coumarins
9092	Yes	Polyketides	Polycyclic aromatic polyketides	Angucyclines
9100	Yes	Amino acids and Peptides	Oligopeptides	Cyclic peptides
9101	Yes	Alkaloids	Peptide alkaloids	Simple amide alkaloids
9106	Yes	Alkaloids	Peptide alkaloids	Simple amide alkaloids
9109	Yes	Terpenoids	Carotenoids (C40)	Carotenoids (C40	β-β)
9114	Yes	Shikimates and Phenylpropanoids	Coumarins	Simple coumarins
9119	Yes	Polyketides	Polycyclic aromatic polyketides	Anthracyclines
9120	Yes	Amino acids and Peptides	Oligopeptides	Cyclic peptides
9123	Yes	Shikimates and Phenylpropanoids	Small peptides	Aminoacids
9124	Yes	Alkaloids	Pseudoalkaloids	Cytochalasan alkaloids
9128	Yes	Polyketides	Linear polyketides	3-acyl tetramic acids
9135	Yes	Amino acids and Peptides	Small peptides	Dipeptides
9139	Yes	Fatty acids	Fatty Acids and Conjugates	Unsaturated fatty acids
9142	Yes	Polyketides	Oligopeptides	Depsipeptides
9143	Yes	Carbohydrates	Polyols	Amino cyclitols
9146	Yes	Fatty acids	Fatty amides	N-acyl amines
9151	Yes	Carbohydrates	Nucleosides	Pyrimidine nucleos(t)ides
9155	Yes	Polyketides	Polyethers	Polyether ionophores
9156	Yes	Polyketides	Polycyclic aromatic polyketides	Angucyclines
9157	Yes	Fatty acids	Glycerophospholipids	Glycerophosphoinositolglycans
9161	Yes	Fatty acids	Glycerophospholipids	Glycerophosphoinositolglycans
9162	Yes	Alkaloids	Pseudoalkaloids	pteridine alkaloids
9166	Yes	Terpenoids	Carotenoids (C40)	Carotenoids (C40	β-β)
9167	Yes	Shikimates and Phenylpropanoids	Coumarins	Simple coumarins
9168	Yes	Alkaloids	Ornithine alkaloids	Polyamines
9175	Yes	Alkaloids	Ornithine alkaloids	Polyamines
9176	Yes	Fatty acids	Fatty amides	N-acyl amines
9180	Yes	Alkaloids	Tryptophan alkaloids	Quinoline alkaloids
9181	Yes	Amino acids and Peptides	Oligopeptides	Cyclic peptides
9183	Yes	Shikimates and Phenylpropanoids	Phenolic acids (C6-C1)	Simple phenolic acids
9189	Yes	Amino acids and Peptides	Oligopeptides	Linear peptides
9192	Yes	Alkaloids	Tryptophan alkaloids	Carbazole alkaloids
9199	Yes	Fatty acids	Spingolipids	Ceramides
9200	Yes	Amino acids and Peptides	Oligopeptides	Cyclic peptides
9205	Yes	Shikimates and Phenylpropanoids	Small peptides	Aminoacids
9212	Yes	Polyketides	Chromanes	Aflatoxins
9220	Yes	Carbohydrates	Nucleosides	Purine nucleos(t)ides
9225	Yes	Alkaloids	Pseudoalkaloids	Phenylalanine-derived alkaloids
9230	Yes	Terpenoids	Triterpenoids	Hopane and Moretane triterpenoids
9232	Yes	Polyketides	Oligopeptides	Depsipeptides
9234	Yes	Amino acids and Peptides	Oligopeptides	RiPPs-Lanthipeptides
9239	Yes	Alkaloids	Proline alkaloids	Pyrrole alkaloids
9245	Yes	Shikimates and Phenylpropanoids	Coumarins	Isocoumarins
9256	Yes	Alkaloids	Nicotinic acid alkaloids	Pyridine alkaloids
9260	Yes	Polyketides	Polycyclic aromatic polyketides	Anthraquinones and anthrones
9268	Yes	Carbohydrates	Aminosugars and aminoglycosides	Aminosugars
9287	Yes	Alkaloids	Tryptophan alkaloids	Simple indole alkaloids
9294	Yes	Polyketides	Polycyclic aromatic polyketides	Anthraquinones and anthrones
9299	Yes	Fatty acids	Glycerophospholipids	Glycerophosphoinositolglycans
9303	Yes	Polyketides	Macrolides	Polyene macrolides
9307	Yes	Carbohydrates	Nucleosides	Purine nucleos(t)ides
9312	Yes	Carbohydrates	Aminosugars and aminoglycosides	Aminoglycosides
9320	Yes	Carbohydrates	Aminosugars and aminoglycosides	Aminosugars
9321	Yes	Shikimates and Phenylpropanoids	Diphenyl ethers (DPEs)	Marine-bacterial DPEs
9326	Yes	Terpenoids	Carotenoids (C40)	Carotenoids (C40	π-π)
9328	Yes	Fatty acids	Fatty amides	N-acyl amines
9333	Yes	Carbohydrates	Nucleosides	Purine nucleos(t)ides
9339	Yes	Fatty acids	Glycerophospholipids	Glycerophosphoinositolglycans
9351	Yes	Amino acids and Peptides	Oligopeptides	RiPPs-Thiopeptides
9357	Yes	Fatty acids	Glycerophospholipids	Glycerophosphoinositolglycans
9359	Yes	Alkaloids	Tryptophan alkaloids	Simple indole alkaloids
9361	Yes	Amino acids and Peptides	Small peptides	Tripeptides
9362	Yes	Amino acids and Peptides	Small peptides	Tripeptides
9367	Yes	Amino acids and Peptides	Oligopeptides	RiPPs-Microcins
9369	Yes	Fatty acids	Glycerophospholipids	Glycerophosphoinositolglycans
9370	Yes	Shikimates and Phenylpropanoids	Coumarins	Isocoumarins
9374	Yes	Terpenoids	Diterpenoids	Labdane diterpenoids
9379	Yes	Alkaloids	Ornithine alkaloids	Polyamines
9382	Yes	Alkaloids	Proline alkaloids	Pyrrole alkaloids
9389	Yes	Alkaloids	Tryptophan alkaloids	Carbazole alkaloids
9392	Yes	Alkaloids	Proline alkaloids	Prodigiosins
9394	Yes	Polyketides	Macrolides	Enediynes
9397	Yes	Terpenoids	Diterpenoids	Cyathane diterpenoids
9400	Yes	Alkaloids	Anthranilic acid alkaloids	Benzodiazepine alkaloids
9402	Yes	Terpenoids	Diterpenoids	Cyathane diterpenoids
9404	Yes	Alkaloids	Tryptophan alkaloids	Simple indole alkaloids
9405	Yes	Terpenoids	Diterpenoids	Pimarane and Isopimarane diterpenoids
9408	Yes	Amino acids and Peptides	Peptide alkaloids	Indole diketopiperazine alkaloids (L-Trp	L-Ala)
9417	Yes	Amino acids and Peptides	Small peptides	Dipeptides
9423	Yes	Alkaloids	Tryptophan alkaloids	Carbazole alkaloids
9424	Yes	Polyketides	Polycyclic aromatic polyketides	Angucyclines
9425	Yes	Carbohydrates	Nucleosides	Purine nucleos(t)ides
9426	Yes	Amino acids and Peptides	Oligopeptides	RiPPs-Lanthipeptides
9427	Yes	Polyketides	Oligopeptides	Depsipeptides
9430	Yes	Amino acids and Peptides	Oligopeptides	Linear peptides
9433	Yes	Carbohydrates	Nucleosides	Purine nucleos(t)ides
9435	Yes	Terpenoids	Meroterpenoids	Prenyl quinone meroterpenoids
9438	Yes	Carbohydrates	Aminosugars and aminoglycosides	Aminosugars
9440	Yes	Amino acids and Peptides	Oligopeptides	RiPPs-Lanthipeptides
9443	Yes	Polyketides	Aromatic polyketides	Catechols with side chains
9446	Yes	Terpenoids	Tryptophan alkaloids	Indole-Diterpenoid alkaloids (Penitrems)
9448	Yes	Alkaloids	Tryptophan alkaloids	Carbazole alkaloids
9449	Yes	Alkaloids	Peptide alkaloids	Simple amide alkaloids
9450	Yes	Polyketides	Polycyclic aromatic polyketides	Angucyclines
9454	Yes	Carbohydrates	Nucleosides	Pyrimidine nucleos(t)ides
9455	Yes	Carbohydrates	Nucleosides	Purine nucleos(t)ides
9457	Yes	Alkaloids	Tryptophan alkaloids	Carboline alkaloids
9468	Yes	Fatty acids	Fatty Acids and Conjugates	Branched fatty acids
9469	Yes	Amino acids and Peptides	Oligopeptides	Lipopeptides
9470	Yes	Polyketides	Polycyclic aromatic polyketides	Anthraquinones and anthrones
9472	Yes	Fatty acids	Spingolipids	Sphingoid bases
9473	Yes	Terpenoids	Meroterpenoids	Prenyl quinone meroterpenoids
9483	Yes	Polyketides	Macrolides	Enediynes
9486	Yes	Shikimates and Phenylpropanoids	Coumarins	Isocoumarins
9487	Yes	Terpenoids	Sesquiterpenoids	Drimane sesquiterpenoids
9488	Yes	Terpenoids	Carotenoids (C40)	Carotenoids (C40	β-β)
9494	Yes	Fatty acids	Glycerophospholipids	Glycerophosphoinositolglycans
9495	Yes	Shikimates and Phenylpropanoids	Coumarins	Isocoumarins
9497	Yes	Carbohydrates	Polyols	Amino cyclitols
9503	Yes	Terpenoids	Carotenoids (C40)	Carotenoids (C40	β-β)
9504	Yes	Carbohydrates	Nucleosides	Purine nucleos(t)ides
9512	Yes	Shikimates and Phenylpropanoids	Coumarins	Isocoumarins
9514	Yes	Terpenoids	Diterpenoids	Labdane diterpenoids
9516	Yes	Carbohydrates	Aminosugars and aminoglycosides	Aminosugars
9519	Yes	Polyketides	Macrolides	Polyene macrolides
9526	Yes	Polyketides	Aromatic polyketides	Catechols with side chains
9528	Yes	Terpenoids	Carotenoids (C40)	Carotenoids (C40	β-β)
9534	Yes	Shikimates and Phenylpropanoids	Small peptides	Aminoacids
9535	Yes	Terpenoids	Meroterpenoids	Prenyl quinone meroterpenoids
9546	Yes	Polyketides	Linear polyketides	Open-chain polyketides
9549	Yes	Terpenoids	Carotenoids (C40)	Carotenoids (C40	β-β)
9550	Yes	Carbohydrates	Nucleosides	Pyrimidine nucleos(t)ides
9551	Yes	Polyketides	Oligopeptides	Depsipeptides
9557	Yes	Polyketides	Polycyclic aromatic polyketides	Anthracyclines
9567	Yes	Fatty acids	Fatty amides	N-acyl amines
9569	Yes	Alkaloids	Peptide alkaloids	Simple amide alkaloids
9575	Yes	Alkaloids	Tryptophan alkaloids	Simple indole alkaloids
9579	Yes	Amino acids and Peptides	Oligopeptides	RiPPs-Thiopeptides
9580	Yes	Alkaloids	Pseudoalkaloids	pteridine alkaloids
9582	Yes	Fatty acids	Glycerophospholipids	Glycerophosphoinositolglycans
9593	Yes	Polyketides	Alkylresorsinols	Dialkylresorcinols
9598	Yes	Alkaloids	Peptide alkaloids	Simple amide alkaloids
9605	Yes	Polyketides	Macrolides	Macrolide lactones
9609	Yes	Terpenoids	Carotenoids (C40)	Carotenoids (C40	β-β)
9617	Yes	Amino acids and Peptides	Oligopeptides	RiPPs-Bottromycins
9618	Yes	Polyketides	Macrolides	Ansa macrolides
9620	Yes	Alkaloids	Ornithine alkaloids	Polyamines
9637	Yes	Amino acids and Peptides	Oligopeptides	Linear peptides
9638	Yes	Amino acids and Peptides	Oligopeptides	Cyclic peptides
9646	Yes	Alkaloids	Tyrosine alkaloids	Tetrahydroisoquinoline alkaloids
9652	Yes	Amino acids and Peptides	Oligopeptides	Linear peptides
9655	Yes	Fatty acids	Spingolipids	Sphingoid bases
9661	Yes	Carbohydrates	Nucleosides	Purine nucleos(t)ides
9667	Yes	Carbohydrates	Nucleosides	Purine nucleos(t)ides
9668	Yes	Alkaloids	Lysine alkaloids	Piperidine alkaloids
9672	Yes	Alkaloids	Nicotinic acid alkaloids	Pyridine alkaloids
9682	Yes	Amino acids and Peptides	Oligopeptides	Lipopeptides
9692	Yes	Fatty acids	Glycerophospholipids	Glycerophosphoinositolglycans
9702	Yes	Alkaloids	Peptide alkaloids	Simple amide alkaloids
9704	Yes	Polyketides	Macrolides	Erythromycins
9705	Yes	Shikimates and Phenylpropanoids	Small peptides	Aminoacids
9707	Yes	Polyketides	Aromatic polyketides	Catechols with side chains
9710	Yes	Fatty acids	Fatty amides	N-acyl amines
9716	Yes	Polyketides	Macrolides	Macrolide lactones
9717	Yes	Shikimates and Phenylpropanoids	Coumarins	Isocoumarins
9723	Yes	Carbohydrates	Nucleosides	Purine nucleos(t)ides
9725	Yes	Terpenoids	Meroterpenoids	Prenyl quinone meroterpenoids
9729	Yes	Shikimates and Phenylpropanoids	Coumarins	Isocoumarins
9735	Yes	Carbohydrates	Polyols	Amino cyclitols
9738	Yes	Fatty acids	Glycerophospholipids	Glycerophosphoinositolglycans
9749	Yes	Terpenoids	Diterpenoids	Cembrane diterpenoids
9759	Yes	Polyketides	Polycyclic aromatic polyketides	Anthracyclines
9761	Yes	Alkaloids	Proline alkaloids	Pyrrole alkaloids
9764	Yes	Shikimates and Phenylpropanoids	Diphenyl ethers (DPEs)	Marine-bacterial DPEs
9765	Yes	Alkaloids	Peptide alkaloids	Simple amide alkaloids
9771	Yes	Polyketides	Polycyclic aromatic polyketides	Pradimicins
9772	Yes	Terpenoids	Diterpenoids	Cyathane diterpenoids
9780	Yes	Polyketides	Linear polyketides	Open-chain polyketides
9782	Yes	Alkaloids	Pseudoalkaloids	Cytochalasan alkaloids
9785	Yes	Amino acids and Peptides	Oligopeptides	RiPPs-Microcins
9790	Yes	Terpenoids	Sesquiterpenoids	Cadinane sesquiterpenoids
9798	Yes	Polyketides	Polycyclic aromatic polyketides	Anthraquinones and anthrones
9806	Yes	Polyketides	Linear polyketides	3-acyl tetramic acids
9807	Yes	Amino acids and Peptides	Oligopeptides	Linear peptides
9814	Yes	Carbohydrates	Nucleosides	Pyrimidine nucleos(t)ides
9815	Yes	Alkaloids	Peptide alkaloids	Simple amide alkaloids
9818	Yes	Alkaloids	Tryptophan alkaloids	Simple indole alkaloids
9819	Yes	Polyketides	Cyclic polyketides	2-pyrone derivatives
9823	Yes	Amino acids and Peptides	Oligopeptides	Cyclic peptides
9824	Yes	Alkaloids	Peptide alkaloids	Simple amide alkaloids
9826	Yes	Carbohydrates	Saccharides	Polysaccharides
9828	Yes	Terpenoids	Carotenoids (C40)	Carotenoids (C40	β-β)
9829	Yes	Terpenoids	Meroterpenoids	Prenyl quinone meroterpenoids
9834	Yes	Carbohydrates	Saccharides	Polysaccharides
9835	Yes	Alkaloids	Tyrosine alkaloids	Tetrahydroisoquinoline alkaloids
9840	Yes	Amino acids and Peptides	Oligopeptides	Linear peptides
9845	Yes	Fatty acids	Fatty amides	N-acyl amines
9846	Yes	Terpenoids	Carotenoids (C40)	Carotenoids (C40	β-β)
9847	Yes	Alkaloids	Tryptophan alkaloids	Simple indole alkaloids
9850	Yes	Polyketides	Polycyclic aromatic polyketides	Anthracyclines
9861	Yes	Fatty acids	Glycerophospholipids	Glycerophosphoinositolglycans
9862	Yes	Fatty acids	Fatty amides	N-acyl amines
9865	Yes	Polyketides	Linear polyketides	Open-chain polyketides
9867	Yes	Alkaloids	Tryptophan alkaloids	Carboline alkaloids
9868	Yes	Polyketides	Macrolides	Avermectins
9871	Yes	Polyketides	Polycyclic aromatic polyketides	Angucyclines
9872	Yes	Amino acids and Peptides	Oligopeptides	Linear peptides
9873	Yes	Alkaloids	Nicotinic acid alkaloids	Pyridine alkaloids
9875	Yes	Carbohydrates	Saccharides	Polysaccharides
9881	Yes	Carbohydrates	Nucleosides	Pyrimidine nucleos(t)ides
9882	Yes	Carbohydrates	Nucleosides	Purine nucleos(t)ides
9885	Yes	Polyketides	Macrolides	Enediynes
9890	Yes	Shikimates and Phenylpropanoids	Diphenyl ethers (DPEs)	Marine-bacterial DPEs
9891	Yes	Alkaloids	Tryptophan alkaloids	Quinoline alkaloids
9893	Yes	Carbohydrates	Saccharides	Polysaccharides
9895	Yes	Alkaloids	Nicotinic acid alkaloids	Pyridine alkaloids
9899	Yes	Carbohydrates	Saccharides	Polysaccharides
9900	Yes	Polyketides	Polycyclic aromatic polyketides	Angucyclines
9904	Yes	Amino acids and Peptides	Small peptides	Tripeptides
9905	Yes	Alkaloids	Tryptophan alkaloids	Carbazole alkaloids
9911	Yes	Fatty acids	Fatty acyls	Fatty alcohols
9915	Yes	Shikimates and Phenylpropanoids	Coumarins	Isocoumarins
9918	Yes	Polyketides	Polycyclic aromatic polyketides	Angucyclines
9927	Yes	Fatty acids	Fatty Acids and Conjugates	Unsaturated fatty acids
9928	Yes	Alkaloids	Tryptophan alkaloids	Carboline alkaloids
9930	Yes	Carbohydrates	Saccharides	Polysaccharides
9934	Yes	Polyketides	Macrolides	Polyene macrolides
9939	Yes	Alkaloids	Tryptophan alkaloids	Carbazole alkaloids
9940	Yes	Carbohydrates	Nucleosides	Pyrimidine nucleos(t)ides
9946	Yes	Amino acids and Peptides	Oligopeptides	RiPPs-Thiopeptides
9953	Yes	Carbohydrates	Nucleosides	Purine nucleos(t)ides
9959	Yes	Carbohydrates	Aminosugars and aminoglycosides	Aminosugars
9961	Yes	Terpenoids	Meroterpenoids	Tetraketide meroterpenoids
9962	Yes	Amino acids and Peptides	Oligopeptides	Cyclic peptides
9963	Yes	Alkaloids	Tryptophan alkaloids	Simple indole alkaloids
9965	Yes	Shikimates and Phenylpropanoids	Diphenyl ethers (DPEs)	Marine-bacterial DPEs
9967	Yes	Alkaloids	Peptide alkaloids	Simple amide alkaloids
9972	Yes	Alkaloids	Peptide alkaloids	Simple amide alkaloids
9974	Yes	Amino acids and Peptides	Oligopeptides	RiPPs-Thiopeptides
9977	Yes	Shikimates and Phenylpropanoids	Coumarins	Isocoumarins
9978	Yes	Polyketides	Macrolides	Ansa macrolides
9979	Yes	Alkaloids	Tryptophan alkaloids	Simple indole alkaloids
9980	Yes	Amino acids and Peptides	Oligopeptides	RiPPs-Thiopeptides
9983	Yes	Polyketides	Macrolides	Polyene macrolides
9991	Yes	Fatty acids	Glycerophospholipids	Glycerophosphoinositolglycans
9998	Yes	Amino acids and Peptides	Oligopeptides	Cyclic peptides
10001	Yes	Carbohydrates	Nucleosides	Purine nucleos(t)ides
10013	Yes	Carbohydrates	Nucleosides	Pyrimidine nucleos(t)ides
10016	Yes	Carbohydrates	Nucleosides	Pyrimidine nucleos(t)ides
10019	Yes	Polyketides	Aromatic polyketides	Catechols with side chains
10030	Yes	Terpenoids	Steroids	Androstane steroids
10032	Yes	Carbohydrates	Aminosugars and aminoglycosides	Aminoglycosides
10033	Yes	Carbohydrates	Polyols	Amino cyclitols
10034	Yes	Polyketides	Aromatic polyketides	Depsidones
10036	Yes	Alkaloids	Tryptophan alkaloids	Simple indole alkaloids
10043	Yes	Polyketides	Naphthalenes	Naphthoquinones
10058	Yes	Amino acids and Peptides	Oligopeptides	RiPPs-Thiopeptides
10060	Yes	Alkaloids	Tryptophan alkaloids	Carboline alkaloids
10061	Yes	Terpenoids	Tryptophan alkaloids	Indole-Diterpenoid alkaloids (Penitrems)
10062	Yes	Polyketides	Cyclic polyketides	Phthalide derivatives
10068	Yes	Shikimates and Phenylpropanoids	Phenolic acids (C6-C1)	Simple phenolic acids
10071	Yes	Amino acids and Peptides	Oligopeptides	RiPPs-Thiopeptides
10082	Yes	Amino acids and Peptides	Oligopeptides	RiPPs-Thiopeptides
10083	Yes	Polyketides	Macrolides	Erythromycins
10099	Yes	Amino acids and Peptides	Small peptides	Dipeptides
10104	Yes	Alkaloids	Anthranilic acid alkaloids	Benzodiazepine alkaloids
10108	Yes	Amino acids and Peptides	Small peptides	Dipeptides
10110	Yes	Polyketides	Cyclic polyketides	Phthalide derivatives
10111	Yes	Alkaloids	Tryptophan alkaloids	Quinoline alkaloids
10119	Yes	Alkaloids	Ornithine alkaloids	Pyrrolidine alkaloids
10125	Yes	Amino acids and Peptides	Small peptides	Dipeptides
10127	Yes	Amino acids and Peptides	Oligopeptides	Lipopeptides
10133	Yes	Terpenoids	Meroterpenoids	Prenyl quinone meroterpenoids
10134	Yes	Shikimates and Phenylpropanoids	Coumarins	Simple coumarins
10138	Yes	Carbohydrates	Nucleosides	Purine nucleos(t)ides
10144	Yes	Amino acids and Peptides	Oligopeptides	RiPPs-Thiopeptides
10146	Yes	Fatty acids	Fatty Acids and Conjugates	Unsaturated fatty acids
10147	Yes	Alkaloids	Tryptophan alkaloids	Carbazole alkaloids
10148	Yes	Alkaloids	Ornithine alkaloids	Polyamines
10162	Yes	Fatty acids	Fatty amides	N-acyl amines
10163	Yes	Alkaloids	Pseudoalkaloids	pteridine alkaloids
10167	Yes	Alkaloids	Ornithine alkaloids	Pyrrolidine alkaloids
10168	Yes	Alkaloids	Proline alkaloids	Prodigiosins
10171	Yes	Fatty acids	Fatty Acids and Conjugates	Branched fatty acids
10173	Yes	Amino acids and Peptides	Oligopeptides	Cyclic peptides
10176	Yes	Fatty acids	Glycerophospholipids	Glycerophosphoinositolglycans
10184	Yes	Fatty acids	Glycerophospholipids	Glycerophosphoinositolglycans
10185	Yes	Shikimates and Phenylpropanoids	Phenolic acids (C6-C1)	Simple phenolic acids
10186	Yes	Alkaloids	Tryptophan alkaloids	Simple indole alkaloids
10202	Yes	Amino acids and Peptides	Small peptides	Dipeptides
10203	Yes	Alkaloids	Tryptophan alkaloids	Quinoline alkaloids
10207	Yes	Amino acids and Peptides	Oligopeptides	Linear peptides
10209	Yes	Fatty acids	Glycerophospholipids	Glycerophosphoinositolglycans
10212	Yes	Amino acids and Peptides	Oligopeptides	Linear peptides
10215	Yes	Shikimates and Phenylpropanoids	Small peptides	Aminoacids
10216	Yes	Carbohydrates	Nucleosides	Purine nucleos(t)ides
10219	Yes	Amino acids and Peptides	Oligopeptides	RiPPs-Thiopeptides
10220	Yes	Shikimates and Phenylpropanoids	Coumarins	Isocoumarins
10223	Yes	Amino acids and Peptides	Small peptides	Dipeptides
10227	Yes	Amino acids and Peptides	Oligopeptides	Cyclic peptides
10228	Yes	Amino acids and Peptides	Oligopeptides	Cyclic peptides
10230	Yes	Shikimates and Phenylpropanoids	Phenolic acids (C6-C1)	Simple phenolic acids
10232	Yes	Amino acids and Peptides	Small peptides	Dipeptides
10237	Yes	Shikimates and Phenylpropanoids	Small peptides	Aminoacids
10238	Yes	Polyketides	Polycyclic aromatic polyketides	Anthracyclines
10239	Yes	Polyketides	Polycyclic aromatic polyketides	Anthracyclines
10240	Yes	Polyketides	Oligopeptides	Depsipeptides
10241	Yes	Amino acids and Peptides	Oligopeptides	RiPPs-Microcins
10244	Yes	Fatty acids	Glycerophospholipids	Glycerophosphoinositolglycans
10250	Yes	Fatty acids	Fatty amides	N-acyl amines
10251	Yes	Carbohydrates	Nucleosides	Purine nucleos(t)ides
10257	Yes	Amino acids and Peptides	Oligopeptides	Lipopeptides
10264	Yes	Amino acids and Peptides	Oligopeptides	Lipopeptides
10265	Yes	Fatty acids	Glycerophospholipids	Glycerophosphoinositolglycans
10268	Yes	Amino acids and Peptides	Oligopeptides	RiPPs-Lanthipeptides
10270	Yes	Shikimates and Phenylpropanoids	Coumarins	Isocoumarins
10272	Yes	Amino acids and Peptides	Oligopeptides	Linear peptides
10274	Yes	Alkaloids	Peptide alkaloids	Simple amide alkaloids
10275	Yes	Carbohydrates	Saccharides	Polysaccharides
10276	Yes	Carbohydrates	Polyols	Amino cyclitols
10277	Yes	Polyketides	Polycyclic aromatic polyketides	Angucyclines
10279	Yes	Amino acids and Peptides	Small peptides	Dipeptides
10280	Yes	Carbohydrates	Nucleosides	Purine nucleos(t)ides
10284	Yes	Terpenoids	Carotenoids (C40)	Carotenoids (C40	β-β)
10289	Yes	Carbohydrates	Nucleosides	Purine nucleos(t)ides
10294	Yes	Alkaloids	Tryptophan alkaloids	Quinoline alkaloids
10298	Yes	Polyketides	Aromatic polyketides	Catechols with side chains
10301	Yes	Carbohydrates	Nucleosides	Purine nucleos(t)ides
10302	Yes	Fatty acids	Spingolipids	Neutral glycosphingolipids
10303	Yes	Alkaloids	Tryptophan alkaloids	Simple indole alkaloids
10308	Yes	Carbohydrates	Saccharides	Orthosomycins
10309	Yes	Alkaloids	Histidine alkaloids	Imidazole alkaloids
10311	Yes	Amino acids and Peptides	Small peptides	Dipeptides
10312	Yes	Fatty acids	Fatty amides	N-acyl amines
10314	Yes	Fatty acids	Fatty amides	N-acyl amines
10323	Yes	Carbohydrates	Nucleosides	Purine nucleos(t)ides
10324	Yes	Alkaloids	Anthranilic acid alkaloids	Phenazine alkaloids
10325	Yes	Alkaloids	Peptide alkaloids	Simple amide alkaloids
10329	Yes	Polyketides	Polycyclic aromatic polyketides	Angucyclines
10332	Yes	Polyketides	Linear polyketides	Open-chain polyketides
10333	Yes	Alkaloids	Nicotinic acid alkaloids	Pyridine alkaloids
10335	Yes	Alkaloids	Histidine alkaloids	Imidazole alkaloids
10337	Yes	Carbohydrates	Polyols	Amino cyclitols
10339	Yes	Amino acids and Peptides	Oligopeptides	Linear peptides
10340	Yes	Terpenoids	Carotenoids (C40)	Carotenoids (C40	π-π)
10343	Yes	Carbohydrates	Nucleosides	Pyrimidine nucleos(t)ides
10344	Yes	Carbohydrates	Aminosugars and aminoglycosides	Aminosugars
10347	Yes	Alkaloids	Tryptophan alkaloids	Carboline alkaloids
10350	Yes	Alkaloids	Tetramate alkaloids	Pyrazine and Piperazine alkaloids
10355	Yes	Polyketides	Polycyclic aromatic polyketides	Anthracyclines
10358	Yes	Polyketides	Linear polyketides	Open-chain polyketides
10367	Yes	Terpenoids	Diterpenoids	Gibberellins
10369	Yes	Polyketides	Polycyclic aromatic polyketides	Angucyclines
10372	Yes	Terpenoids	Meroterpenoids	Tetraketide meroterpenoids
10380	Yes	Alkaloids	Ornithine alkaloids	Polyamines
10388	Yes	Alkaloids	Histidine alkaloids	Imidazole alkaloids
10389	Yes	Fatty acids	Glycerophospholipids	Glycerophosphoinositolglycans
10391	Yes	Carbohydrates	Nucleosides	Pyrimidine nucleos(t)ides
10395	Yes	Carbohydrates	Aminosugars and aminoglycosides	Aminoglycosides
10397	Yes	Shikimates and Phenylpropanoids	Small peptides	Aminoacids
10399	Yes	Shikimates and Phenylpropanoids	Small peptides	Aminoacids
10406	Yes	Amino acids and Peptides	Small peptides	Dipeptides
10407	Yes	Fatty acids	Glycerophospholipids	Glycerophosphoinositolglycans
10409	Yes	Polyketides	Polycyclic aromatic polyketides	Anthraquinones and anthrones
10410	Yes	Carbohydrates	Nucleosides	Purine nucleos(t)ides
10412	Yes	Fatty acids	Spingolipids	Ceramides
10414	Yes	Alkaloids	Tryptophan alkaloids	Simple indole alkaloids
10421	Yes	Alkaloids	Pseudoalkaloids	pteridine alkaloids
10422	Yes	Alkaloids	Tryptophan alkaloids	Simple indole alkaloids
10425	Yes	Alkaloids	Pseudoalkaloids	pteridine alkaloids
10433	Yes	Amino acids and Peptides	Oligopeptides	Vancomycins and Teicoplanins
10438	Yes	Terpenoids	Tryptophan alkaloids	Indole-Diterpenoid alkaloids (Penitrems)
10445	Yes	Shikimates and Phenylpropanoids	Small peptides	Aminoacids
10447	Yes	Polyketides	Cyclic polyketides	3-Decalinoyltetramic acids
10449	Yes	Carbohydrates	Nucleosides	Purine nucleos(t)ides
10450	Yes	Amino acids and Peptides	Oligopeptides	Cyclic peptides
10451	Yes	Alkaloids	Tryptophan alkaloids	Quinoline alkaloids
10454	Yes	Fatty acids	Fatty Acids and Conjugates	Unsaturated fatty acids
10456	Yes	Amino acids and Peptides	Small peptides	Dipeptides
10465	Yes	Amino acids and Peptides	Oligopeptides	Linear peptides
10473	Yes	Shikimates and Phenylpropanoids	Coumarins	Simple coumarins
10474	Yes	Shikimates and Phenylpropanoids	Phenolic acids (C6-C1)	Shikimic acids and derivatives
10477	Yes	Polyketides	Polycyclic aromatic polyketides	Anthracyclines
10481	Yes	Alkaloids	Tryptophan alkaloids	Simple indole alkaloids
10486	Yes	Polyketides	Chromanes	Azaphilones
10487	Yes	Terpenoids	Diterpenoids	Platensimycin and Platencins
10488	Yes	Alkaloids	Tryptophan alkaloids	Carboline alkaloids
10489	Yes	Polyketides	Aromatic polyketides	Catechols with side chains
10490	Yes	Alkaloids	Anthranilic acid alkaloids	Phenazine alkaloids
10491	Yes	Carbohydrates	Aminosugars and aminoglycosides	Aminosugars
10496	Yes	Amino acids and Peptides	Oligopeptides	Linear peptides
10500	Yes	Alkaloids	Tryptophan alkaloids	Quinoline alkaloids
10521	Yes	Polyketides	Polycyclic aromatic polyketides	Angucyclines
10522	Yes	Terpenoids	Diterpenoids	Labdane diterpenoids
10523	Yes	Alkaloids	Tryptophan alkaloids	Carbazole alkaloids
10524	Yes	Amino acids and Peptides	Small peptides	Dipeptides
10525	Yes	Terpenoids	Carotenoids (C40)	Carotenoids (C40	π-π)
10526	Yes	Amino acids and Peptides	Oligopeptides	RiPPs-Bottromycins
10529	Yes	Carbohydrates	Saccharides	Orthosomycins
10538	Yes	Shikimates and Phenylpropanoids	Coumarins	Simple coumarins
10540	Yes	Amino acids and Peptides	Small peptides	Tripeptides
10545	Yes	Polyketides	Oligopeptides	Depsipeptides
10552	Yes	Carbohydrates	Polyols	Amino cyclitols
10557	Yes	Polyketides	Polycyclic aromatic polyketides	Angucyclines
10570	Yes	Alkaloids	Pseudoalkaloids	Cytochalasan alkaloids
10571	Yes	Carbohydrates	Saccharides	Orthosomycins
10577	Yes	Carbohydrates	Nucleosides	Purine nucleos(t)ides
10582	Yes	Fatty acids	Glycerophospholipids	Glycerophosphoinositolglycans
10584	Yes	Carbohydrates	Nucleosides	Purine nucleos(t)ides
10586	Yes	Polyketides	Polycyclic aromatic polyketides	Angucyclines
10590	Yes	Fatty acids	Fatty amides	N-acyl amines
10591	Yes	Carbohydrates	Nucleosides	Purine nucleos(t)ides
10592	Yes	Amino acids and Peptides	Small peptides	Tripeptides
10593	Yes	Carbohydrates	Nucleosides	Purine nucleos(t)ides
10594	Yes	Terpenoids	Tryptophan alkaloids	Indole-Diterpenoid alkaloids (Penitrems)
10595	Yes	Alkaloids	Tryptophan alkaloids	Carbazole alkaloids
10597	Yes	Alkaloids	Tryptophan alkaloids	Quinoline alkaloids
10598	Yes	Carbohydrates	Aminosugars and aminoglycosides	Aminosugars
10599	Yes	Alkaloids	Tryptophan alkaloids	Simple indole alkaloids
10600	Yes	Fatty acids	Fatty Acids and Conjugates	Branched fatty acids
10608	Yes	Alkaloids	Tryptophan alkaloids	Carbazole alkaloids
10609	Yes	Shikimates and Phenylpropanoids	Small peptides	Aminoacids
10611	Yes	Terpenoids	Meroterpenoids	Prenyl quinone meroterpenoids
10614	Yes	Alkaloids	Tryptophan alkaloids	Carbazole alkaloids
10619	Yes	Fatty acids	Glycerophospholipids	Glycerophosphoinositolglycans
10621	Yes	Carbohydrates	Aminosugars and aminoglycosides	Aminosugars
10622	Yes	Carbohydrates	Nucleosides	Purine nucleos(t)ides
10626	Yes	Amino acids and Peptides	Small peptides	Dipeptides
10634	Yes	Terpenoids	Carotenoids (C40)	Carotenoids (C40	β-β)
10639	Yes	Alkaloids	Tyrosine alkaloids	Tetrahydroisoquinoline alkaloids
10640	Yes	Amino acids and Peptides	Oligopeptides	Lipopeptides
10646	Yes	Amino acids and Peptides	Oligopeptides	RiPPs-Thiopeptides
10647	Yes	Shikimates and Phenylpropanoids	Phenolic acids (C6-C1)	Simple phenolic acids
10649	Yes	Polyketides	Polycyclic aromatic polyketides	Angucyclines
10655	Yes	Amino acids and Peptides	Small peptides	Dipeptides
10657	Yes	Alkaloids	Tryptophan alkaloids	Simple indole alkaloids
10659	Yes	Alkaloids	Tryptophan alkaloids	Carboline alkaloids
10663	Yes	Polyketides	Aromatic polyketides	Catechols with side chains
10664	Yes	Alkaloids	Ornithine alkaloids	Pyrrolidine alkaloids
10667	Yes	Amino acids and Peptides	Oligopeptides	Cyclic peptides
10672	Yes	Carbohydrates	Saccharides	Orthosomycins
10675	Yes	Terpenoids	Carotenoids (C40)	Carotenoids (C40	β-β)
10677	Yes	Polyketides	Cyclic polyketides	2-pyrone derivatives
10681	Yes	Amino acids and Peptides	Oligopeptides	Cyclic peptides
10682	Yes	Alkaloids	Tryptophan alkaloids	Carbazole alkaloids
10683	Yes	Carbohydrates	Nucleosides	Purine nucleos(t)ides
10689	Yes	Carbohydrates	Nucleosides	Purine nucleos(t)ides
10692	Yes	Alkaloids	Tyrosine alkaloids	Tetrahydroisoquinoline alkaloids
10693	Yes	Alkaloids	Pseudoalkaloids	pteridine alkaloids
10696	Yes	Fatty acids	Fatty Acids and Conjugates	Unsaturated fatty acids
10699	Yes	Shikimates and Phenylpropanoids	Coumarins	Isocoumarins
10705	Yes	Fatty acids	Fatty Acids and Conjugates	Unsaturated fatty acids
10706	Yes	Alkaloids	Ornithine alkaloids	Pyrrolizidine alkaloids
10709	Yes	Amino acids and Peptides	Oligopeptides	RiPPs-Thiopeptides
10710	Yes	Polyketides	Linear polyketides	3-acyl tetramic acids
10711	Yes	Carbohydrates	Nucleosides	Pyrimidine nucleos(t)ides
10712	Yes	Carbohydrates	Saccharides	Orthosomycins
10713	Yes	Terpenoids	Carotenoids (C40)	Carotenoids (C40	β-β)
10722	Yes	Alkaloids	Tryptophan alkaloids	Simple indole alkaloids
10724	Yes	Amino acids and Peptides	Small peptides	Dipeptides
10728	Yes	Amino acids and Peptides	Oligopeptides	Cyclic peptides
10730	Yes	Alkaloids	Tryptophan alkaloids	Simple indole alkaloids
10731	Yes	Alkaloids	Tryptophan alkaloids	Quinoline alkaloids
10737	Yes	Polyketides	Polycyclic aromatic polyketides	Angucyclines
10740	Yes	Alkaloids	Tetramate alkaloids	Pyrazine and Piperazine alkaloids
10743	Yes	Terpenoids	Carotenoids (C40)	Carotenoids (C40	β-β)
10746	Yes	Shikimates and Phenylpropanoids	Coumarins	Isocoumarins
10752	Yes	Fatty acids	Fatty amides	N-acyl amines
10755	Yes	Alkaloids	Tryptophan alkaloids	Quinoline alkaloids
10758	Yes	Alkaloids	Nicotinic acid alkaloids	Pyridine alkaloids
10759	Yes	Alkaloids	Histidine alkaloids	Imidazole alkaloids
10762	Yes	Carbohydrates	Aminosugars and aminoglycosides	Aminosugars
10764	Yes	Shikimates and Phenylpropanoids	Small peptides	Aminoacids
10765	Yes	Fatty acids	Fatty Acids and Conjugates	Branched fatty acids
10775	Yes	Carbohydrates	Nucleosides	Pyrimidine nucleos(t)ides
10788	Yes	Alkaloids	Nicotinic acid alkaloids	Pyridine alkaloids
10789	Yes	Fatty acids	Fatty Acids and Conjugates	Unsaturated fatty acids
10794	Yes	Polyketides	Polycyclic aromatic polyketides	Anthracyclines
10798	Yes	Amino acids and Peptides	Small peptides	Tripeptides
10802	Yes	Carbohydrates	Aminosugars and aminoglycosides	Aminoglycosides
10805	Yes	Carbohydrates	Nucleosides	Purine nucleos(t)ides
10810	Yes	Amino acids and Peptides	Oligopeptides	Linear peptides
10813	Yes	Carbohydrates	Nucleosides	Purine nucleos(t)ides
10819	Yes	Carbohydrates	Aminosugars and aminoglycosides	Aminosugars
10827	Yes	Amino acids and Peptides	Oligopeptides	Lipopeptides
10828	Yes	Alkaloids	Pseudoalkaloids	Cytochalasan alkaloids
10829	Yes	Carbohydrates	Nucleosides	Purine nucleos(t)ides
10834	Yes	Polyketides	Alkylresorsinols	Dialkylresorcinols
10837	Yes	Alkaloids	Ornithine alkaloids	Polyamines
10838	Yes	Carbohydrates	Nucleosides	Pyrimidine nucleos(t)ides
10840	Yes	Carbohydrates	Aminosugars and aminoglycosides	Aminosugars
10842	Yes	Polyketides	Polycyclic aromatic polyketides	Angucyclines
10843	Yes	Polyketides	Polycyclic aromatic polyketides	Anthracyclines
10844	Yes	Shikimates and Phenylpropanoids	Coumarins	Simple coumarins
10845	Yes	Terpenoids	Carotenoids (C40)	Carotenoids (C40	β-β)
10847	Yes	Alkaloids	Pseudoalkaloids	pteridine alkaloids
10848	Yes	Alkaloids	Tryptophan alkaloids	Simple indole alkaloids
10849	Yes	Carbohydrates	Aminosugars and aminoglycosides	Aminoglycosides
10858	Yes	Terpenoids	Triterpenoids	Hopane and Moretane triterpenoids
10867	Yes	Alkaloids	Ornithine alkaloids	Polyamines
10876	Yes	Alkaloids	Pseudoalkaloids	pteridine alkaloids
10884	Yes	Terpenoids	Diterpenoids	Gibberellins
10886	Yes	Amino acids and Peptides	Oligopeptides	Linear peptides
10898	Yes	Alkaloids	Lysine alkaloids	Piperidine alkaloids
10901	Yes	Polyketides	Aromatic polyketides	Catechols with side chains
10902	Yes	Polyketides	Polycyclic aromatic polyketides	Angucyclines
10905	Yes	Terpenoids	Sesterterpenoids	Mangicol-type sesterterpenoids
10907	Yes	Polyketides	Linear polyketides	3-acyl tetramic acids
10908	Yes	Alkaloids	Tyrosine alkaloids	Tetrahydroisoquinoline alkaloids
10911	Yes	Alkaloids	Tyrosine alkaloids	Isoquinoline alkaloids
10912	Yes	Amino acids and Peptides	Oligopeptides	Lipopeptides
10913	Yes	Amino acids and Peptides	Oligopeptides	Linear peptides
10917	Yes	Carbohydrates	Aminosugars and aminoglycosides	Aminosugars
10924	Yes	Shikimates and Phenylpropanoids	Phenolic acids (C6-C1)	Simple phenolic acids
10926	Yes	Carbohydrates	Nucleosides	Pyrimidine nucleos(t)ides
10941	Yes	Terpenoids	Triterpenoids	Hopane and Moretane triterpenoids
10944	Yes	Polyketides	Chromanes	Azaphilones
10950	Yes	Alkaloids	Proline alkaloids	Pyrrole alkaloids
10952	Yes	Polyketides	Polycyclic aromatic polyketides	Anthracyclines
10953	Yes	Carbohydrates	Nucleosides	Purine nucleos(t)ides
10954	Yes	Alkaloids	Peptide alkaloids	Simple amide alkaloids
10955	Yes	Alkaloids	Pseudoalkaloids	pteridine alkaloids
10956	Yes	Polyketides	Oligopeptides	Depsipeptides
10958	Yes	Carbohydrates	Nucleosides	Purine nucleos(t)ides
10962	Yes	Alkaloids	Tryptophan alkaloids	Simple indole alkaloids
10963	Yes	Amino acids and Peptides	Oligopeptides	Linear peptides
10964	Yes	Alkaloids	Pseudoalkaloids	pteridine alkaloids
10968	Yes	Fatty acids	Glycerophospholipids	Glycerophosphoinositolglycans
10969	Yes	Carbohydrates	Nucleosides	Purine nucleos(t)ides
10972	Yes	Amino acids and Peptides	Small peptides	Dipeptides
10974	Yes	Polyketides	Cyclic polyketides	Phthalide derivatives
10977	Yes	Fatty acids	Fatty amides	N-acyl amines
10978	Yes	Shikimates and Phenylpropanoids	Phenolic acids (C6-C1)	Simple phenolic acids
10979	Yes	Terpenoids	Diterpenoids	Labdane diterpenoids
10987	Yes	Polyketides	Macrolides	Zearalenones
10988	Yes	Alkaloids	Tryptophan alkaloids	Carboline alkaloids
10993	Yes	Alkaloids	Tryptophan alkaloids	Simple indole alkaloids
10999	Yes	Amino acids and Peptides	Oligopeptides	RiPPs-Thiopeptides
11006	Yes	Alkaloids	Tryptophan alkaloids	Carbazole alkaloids
11011	Yes	Carbohydrates	Aminosugars and aminoglycosides	Aminosugars
11012	Yes	Alkaloids	Proline alkaloids	Pyrrole alkaloids
11016	Yes	Amino acids and Peptides	Oligopeptides	Cyclic peptides
11019	Yes	Amino acids and Peptides	Small peptides	Dipeptides
11022	Yes	Polyketides	Macrolides	Polyene macrolides
11023	Yes	Alkaloids	Pseudoalkaloids	pteridine alkaloids
11025	Yes	Alkaloids	Tryptophan alkaloids	Simple indole alkaloids
11027	Yes	Amino acids and Peptides	Small peptides	Dipeptides
11028	Yes	Amino acids and Peptides	Oligopeptides	Lipopeptides
11033	Yes	Carbohydrates	Nucleosides	Purine nucleos(t)ides
11036	Yes	Amino acids and Peptides	Small peptides	Tripeptides
11042	Yes	Alkaloids	Tryptophan alkaloids	Carbazole alkaloids
11043	Yes	Amino acids and Peptides	Oligopeptides	Cyclic peptides
11045	Yes	Carbohydrates	Nucleosides	Pyrimidine nucleos(t)ides
11047	Yes	Amino acids and Peptides	Oligopeptides	Cyclic peptides
11048	Yes	Carbohydrates	Aminosugars and aminoglycosides	Aminosugars
11052	Yes	Shikimates and Phenylpropanoids	Small peptides	Aminoacids
11054	Yes	Terpenoids	Diterpenoids	Cyathane diterpenoids
11055	Yes	Amino acids and Peptides	Small peptides	Dipeptides
11057	Yes	Alkaloids	Serine alkaloids	Thiazole alkaloids
11060	Yes	Polyketides	Macrolides	Polyene macrolides
11061	Yes	Polyketides	Polycyclic aromatic polyketides	Anthraquinones and anthrones
11066	Yes	Amino acids and Peptides	Oligopeptides	RiPPs-Thiopeptides
11068	Yes	Carbohydrates	Aminosugars and aminoglycosides	Aminosugars
11070	Yes	Alkaloids	Ornithine alkaloids	Pyrrolizidine alkaloids
11071	Yes	Alkaloids	Serine alkaloids	Thiazole alkaloids
11072	Yes	Polyketides	Macrolides	Polyene macrolides
11073	Yes	Polyketides	Macrolides	Polyene macrolides
11076	Yes	Polyketides	Macrolides	Macrolide lactones
11077	Yes	Alkaloids	Histidine alkaloids	Imidazole alkaloids
11080	Yes	Polyketides	Cyclic polyketides	2-pyrone derivatives
11081	Yes	Fatty acids	Glycerophospholipids	Glycerophosphoinositolglycans
11084	Yes	Terpenoids	Diterpenoids	Pimarane and Isopimarane diterpenoids
11085	Yes	Terpenoids	Carotenoids (C40)	Carotenoids (C40	β-β)
11091	Yes	Alkaloids	Histidine alkaloids	Imidazole alkaloids
11095	Yes	Terpenoids	Carotenoids (C40)	Carotenoids (C40	β-β)
11097	Yes	Polyketides	Macrolides	Erythromycins
11099	Yes	Polyketides	Naphthalenes	Naphthoquinones
11103	Yes	Alkaloids	Peptide alkaloids	Simple amide alkaloids
11109	Yes	Amino acids and Peptides	Oligopeptides	Linear peptides
11110	Yes	Carbohydrates	Nucleosides	Pyrimidine nucleos(t)ides
11111	Yes	Terpenoids	Diterpenoids	Gibberellins
11113	Yes	Alkaloids	Tryptophan alkaloids	Carboline alkaloids
11133	Yes	Shikimates and Phenylpropanoids	Diphenyl ethers (DPEs)	Marine-bacterial DPEs
11134	Yes	Alkaloids	Tryptophan alkaloids	Simple indole alkaloids
11136	Yes	Alkaloids	Tyrosine alkaloids	Tetrahydroisoquinoline alkaloids
11139	Yes	Carbohydrates	Polyols	Amino cyclitols
11142	Yes	Terpenoids	Carotenoids (C40)	Carotenoids (C40	β-β)
11153	Yes	Carbohydrates	Nucleosides	Purine nucleos(t)ides
11156	Yes	Carbohydrates	Nucleosides	Purine nucleos(t)ides
11157	Yes	Carbohydrates	Polyols	Amino cyclitols
11161	Yes	Terpenoids	Carotenoids (C40)	Carotenoids (C40	β-β)
11162	Yes	Carbohydrates	Polyols	Amino cyclitols
11166	Yes	Alkaloids	Ornithine alkaloids	Pyrrolizidine alkaloids
11169	Yes	Polyketides	Macrolides	Ansa macrolides
11170	Yes	Amino acids and Peptides	Oligopeptides	RiPPs-Thiopeptides
11173	Yes	Polyketides	Cyclic polyketides	2-pyrone derivatives
11174	Yes	Alkaloids	Proline alkaloids	Prodigiosins
11185	Yes	Terpenoids	Sesterterpenoids	Betaestacin-type sesterterpenoids
11187	Yes	Carbohydrates	Nucleosides	Purine nucleos(t)ides
11189	Yes	Terpenoids	Carotenoids (C40)	Carotenoids (C40	β-β)
11202	Yes	Carbohydrates	Polyols	Amino cyclitols
11203	Yes	Terpenoids	Diterpenoids	Colensane and Clerodane diterpenoids
11206	Yes	Polyketides	Polycyclic aromatic polyketides	Anthracyclines
11219	Yes	Amino acids and Peptides	Oligopeptides	RiPPs-Thiopeptides
11225	Yes	Fatty acids	Glycerophospholipids	Glycerophosphoinositolglycans
11226	Yes	Alkaloids	Tryptophan alkaloids	Quinoline alkaloids
11229	Yes	Terpenoids	Triterpenoids	Hopane and Moretane triterpenoids
11234	Yes	Terpenoids	Diterpenoids	Gibberellins
11244	Yes	Terpenoids	Carotenoids (C40)	Carotenoids (C40	β-β)
11245	Yes	Alkaloids	Tyrosine alkaloids	Tetrahydroisoquinoline alkaloids
11251	Yes	Polyketides	Linear polyketides	Open-chain polyketides
11252	Yes	Amino acids and Peptides	Oligopeptides	Linear peptides
11256	Yes	Carbohydrates	Aminosugars and aminoglycosides	Aminosugars
11257	Yes	Alkaloids	Lysine alkaloids	Indolizidine alkaloids
11258	Yes	Alkaloids	Ornithine alkaloids	Polyamines
11273	Yes	Alkaloids	Tryptophan alkaloids	Simple indole alkaloids
11277	Yes	Carbohydrates	Saccharides	Polysaccharides
11279	Yes	Fatty acids	Glycerophospholipids	Glycerophosphoinositolglycans
11280	Yes	Shikimates and Phenylpropanoids	Coumarins	Isocoumarins
11284	Yes	Terpenoids	Meroterpenoids	Tetraketide meroterpenoids
11285	Yes	Polyketides	Polycyclic aromatic polyketides	Anthracyclines
11286	Yes	Alkaloids	Ornithine alkaloids	Pyrrolidine alkaloids
11287	Yes	Alkaloids	Tryptophan alkaloids	Simple indole alkaloids
11289	Yes	Terpenoids	Diterpenoids	Gibberellins
11295	Yes	Terpenoids	Carotenoids (C40)	Carotenoids (C40	β-β)
11300	Yes	Shikimates and Phenylpropanoids	Coumarins	Simple coumarins
11302	Yes	Alkaloids	Tryptophan alkaloids	Carbazole alkaloids
11306	Yes	Alkaloids	Tryptophan alkaloids	Carbazole alkaloids
11312	Yes	Carbohydrates	Aminosugars and aminoglycosides	Aminosugars
11316	Yes	Shikimates and Phenylpropanoids	Coumarins	Simple coumarins
11320	Yes	Alkaloids	Tryptophan alkaloids	Corynanthe type
11321	Yes	Alkaloids	Tyrosine alkaloids	Tetrahydroisoquinoline alkaloids
11322	Yes	Polyketides	Macrolides	Erythromycins
11324	Yes	Alkaloids	Tryptophan alkaloids	Carbazole alkaloids
11325	Yes	Alkaloids	Tryptophan alkaloids	Quinoline alkaloids
11328	Yes	Alkaloids	Peptide alkaloids	Simple amide alkaloids
11331	Yes	Terpenoids	Sesquiterpenoids	Africanane sesquiterpenoids
11332	Yes	Amino acids and Peptides	Oligopeptides	RiPPs-Lanthipeptides
11334	Yes	Polyketides	Aromatic polyketides	Catechols with side chains
11335	Yes	Amino acids and Peptides	Small peptides	Tripeptides
11337	Yes	Carbohydrates	Nucleosides	Purine nucleos(t)ides
11338	Yes	Alkaloids	Tryptophan alkaloids	Quinoline alkaloids
11342	Yes	Alkaloids	Tryptophan alkaloids	Quinoline alkaloids
11343	Yes	Carbohydrates	Aminosugars and aminoglycosides	Aminosugars
11345	Yes	Polyketides	Polycyclic aromatic polyketides	Anthracyclines
11347	Yes	Alkaloids	Pseudoalkaloids	pteridine alkaloids
11348	Yes	Alkaloids	Tryptophan alkaloids	Carbazole alkaloids
11351	Yes	Terpenoids	Diterpenoids	Gibberellins
11352	Yes	Amino acids and Peptides	Oligopeptides	Lipopeptides
11353	Yes	Alkaloids	Tryptophan alkaloids	Carbazole alkaloids
11355	Yes	Shikimates and Phenylpropanoids	Small peptides	Aminoacids
11365	Yes	Polyketides	Cyclic polyketides	2-pyrone derivatives
11368	Yes	Amino acids and Peptides	Peptide alkaloids	Other indole diketopiperazine alkaloids
11377	Yes	Polyketides	Oligopeptides	Depsipeptides
11380	Yes	Shikimates and Phenylpropanoids	Small peptides	Aminoacids
11382	Yes	Alkaloids	Tryptophan alkaloids	Quinoline alkaloids
11385	Yes	Alkaloids	Nicotinic acid alkaloids	Pyridine alkaloids
11397	Yes	Carbohydrates	Nucleosides	Purine nucleos(t)ides
11399	Yes	Carbohydrates	Aminosugars and aminoglycosides	Aminosugars
11400	Yes	Alkaloids	Tyrosine alkaloids	Tetrahydroisoquinoline alkaloids
11402	Yes	Shikimates and Phenylpropanoids	Diphenyl ethers (DPEs)	Marine-bacterial DPEs
11414	Yes	Amino acids and Peptides	Small peptides	Dipeptides
11415	Yes	Shikimates and Phenylpropanoids	Phenolic acids (C6-C1)	Simple phenolic acids
11416	Yes	Shikimates and Phenylpropanoids	Coumarins	Isocoumarins
11417	Yes	Terpenoids	Sesquiterpenoids	Africanane sesquiterpenoids
11428	Yes	Alkaloids	Proline alkaloids	Pyrrole alkaloids
11429	Yes	Carbohydrates	Polyols	Amino cyclitols
11434	Yes	Carbohydrates	Nucleosides	Purine nucleos(t)ides
11438	Yes	Terpenoids	Carotenoids (C40)	Carotenoids (C40	π-π)
11440	Yes	Carbohydrates	Aminosugars and aminoglycosides	Aminoglycosides
11446	Yes	Alkaloids	Tryptophan alkaloids	Simple indole alkaloids
11449	Yes	Alkaloids	Serine alkaloids	Thiazole alkaloids
11451	Yes	Alkaloids	Ornithine alkaloids	Polyamines
11452	Yes	Carbohydrates	Nucleosides	Purine nucleos(t)ides
11456	Yes	Alkaloids	Tryptophan alkaloids	Carbazole alkaloids
11458	Yes	Polyketides	Polycyclic aromatic polyketides	Angucyclines
11460	Yes	Alkaloids	Ornithine alkaloids	Pyrrolizidine alkaloids
11462	Yes	Terpenoids	Carotenoids (C40)	Carotenoids (C40	β-β)
11463	Yes	Alkaloids	Tryptophan alkaloids	Carbazole alkaloids
11466	Yes	Alkaloids	Tryptophan alkaloids	Quinoline alkaloids
11469	Yes	Alkaloids	Tryptophan alkaloids	Carboline alkaloids
11470	Yes	Carbohydrates	Nucleosides	Pyrimidine nucleos(t)ides
11473	Yes	Alkaloids	Tryptophan alkaloids	Simple indole alkaloids
11474	Yes	Carbohydrates	Polyols	Amino cyclitols
11478	Yes	Shikimates and Phenylpropanoids	Coumarins	Simple coumarins
11486	Yes	Terpenoids	Carotenoids (C40)	Carotenoids (C40	β-β)
11487	Yes	Polyketides	Naphthalenes	Bisnaphthalenes
11490	Yes	Alkaloids	Tryptophan alkaloids	Carbazole alkaloids
11491	Yes	Terpenoids	Carotenoids (C40)	Carotenoids (C40	β-β)
11492	Yes	Amino acids and Peptides	Oligopeptides	RiPPs-Lasso peptides
11497	Yes	Polyketides	Polycyclic aromatic polyketides	Angucyclines
11504	Yes	Amino acids and Peptides	Oligopeptides	Linear peptides
11510	Yes	Amino acids and Peptides	Oligopeptides	Lipopeptides
11512	Yes	Terpenoids	Triterpenoids	Hopane and Moretane triterpenoids
11536	Yes	Carbohydrates	Polyols	Amino cyclitols
11538	Yes	Polyketides	Polycyclic aromatic polyketides	Anthracyclines
11543	Yes	Terpenoids	Carotenoids (C40)	Carotenoids (C40	β-β)
11550	Yes	Amino acids and Peptides	Oligopeptides	RiPPs-Thiopeptides
11555	Yes	Alkaloids	Tyrosine alkaloids	Isoquinoline alkaloids
11564	Yes	Polyketides	Linear polyketides	Open-chain polyketides
11566	Yes	Alkaloids	Proline alkaloids	Pyrrole alkaloids
11573	Yes	Terpenoids	Carotenoids (C40)	Carotenoids (C40	β-β)
11578	Yes	Polyketides	Polycyclic aromatic polyketides	Anthraquinones and anthrones
11579	Yes	Shikimates and Phenylpropanoids	Diphenyl ethers (DPEs)	Marine-bacterial DPEs
11588	Yes	Carbohydrates	Nucleosides	Pyrimidine nucleos(t)ides
11593	Yes	Amino acids and Peptides	Oligopeptides	RiPPs-Thiopeptides
11594	Yes	Terpenoids	Meroterpenoids	Prenyl quinone meroterpenoids
11595	Yes	Alkaloids	Serine alkaloids	Thiazole alkaloids
11601	Yes	Terpenoids	Meroterpenoids	Prenyl quinone meroterpenoids
11604	Yes	Polyketides	Polycyclic aromatic polyketides	Angucyclines
11613	Yes	Amino acids and Peptides	Oligopeptides	Cyclic peptides
11614	Yes	Carbohydrates	Polyols	Amino cyclitols
11621	Yes	Alkaloids	Tryptophan alkaloids	Simple indole alkaloids
11622	Yes	Polyketides	Cyclic polyketides	2-pyrone derivatives
11623	Yes	Amino acids and Peptides	Oligopeptides	RiPPs-Thiopeptides
11627	Yes	Polyketides	Naphthalenes	Naphthoquinones
11635	Yes	Polyketides	Cyclic polyketides	2-pyrone derivatives
11639	Yes	Amino acids and Peptides	Oligopeptides	RiPPs-Lasso peptides
11640	Yes	Carbohydrates	Saccharides	Orthosomycins
11641	Yes	Carbohydrates	Nucleosides	Purine nucleos(t)ides
11643	Yes	Alkaloids	Peptide alkaloids	Simple amide alkaloids
11644	Yes	Carbohydrates	Nucleosides	Pyrimidine nucleos(t)ides
11645	Yes	Fatty acids	Glycerophospholipids	Glycerophosphoinositolglycans
11647	Yes	Amino acids and Peptides	Oligopeptides	Lipopeptides
11650	Yes	Polyketides	Oligopeptides	Depsipeptides
11652	Yes	Alkaloids	Pseudoalkaloids	pteridine alkaloids
11655	Yes	Polyketides	Linear polyketides	Open-chain polyketides
11656	Yes	Polyketides	Polycyclic aromatic polyketides	Angucyclines
11657	Yes	Carbohydrates	Nucleosides	Purine nucleos(t)ides
11658	Yes	Polyketides	Polycyclic aromatic polyketides	Anthracyclines
11660	Yes	Amino acids and Peptides	Oligopeptides	Linear peptides
11661	Yes	Polyketides	Polycyclic aromatic polyketides	Angucyclines
11663	Yes	Amino acids and Peptides	Oligopeptides	Linear peptides
11666	Yes	Terpenoids	Carotenoids (C40)	Carotenoids (C40	π-π)
11670	Yes	Polyketides	Macrolides	Erythromycins
11672	Yes	Carbohydrates	Nucleosides	Pyrimidine nucleos(t)ides
11673	Yes	Polyketides	Polycyclic aromatic polyketides	Anthracyclines
11674	Yes	Polyketides	Polycyclic aromatic polyketides	Angucyclines
11678	Yes	Alkaloids	Ornithine alkaloids	Polyamines
11679	Yes	Shikimates and Phenylpropanoids	Diphenyl ethers (DPEs)	Marine-bacterial DPEs
11683	Yes	Amino acids and Peptides	Small peptides	Dipeptides
11684	Yes	Polyketides	Oligopeptides	Depsipeptides
11686	Yes	Amino acids and Peptides	Oligopeptides	Lipopeptides
11688	Yes	Carbohydrates	Aminosugars and aminoglycosides	Aminosugars
11691	Yes	Shikimates and Phenylpropanoids	Phenolic acids (C6-C1)	Simple phenolic acids
11692	Yes	Alkaloids	Proline alkaloids	Pyrrole alkaloids
11695	Yes	Carbohydrates	Polyols	Amino cyclitols
11704	Yes	Carbohydrates	Nucleosides	Pyrimidine nucleos(t)ides
11707	Yes	Polyketides	Aromatic polyketides	Catechols with side chains
11719	Yes	Alkaloids	Tryptophan alkaloids	Simple indole alkaloids
11722	Yes	Shikimates and Phenylpropanoids	Coumarins	Isocoumarins
11731	Yes	Alkaloids	Proline alkaloids	Prodigiosins
11738	Yes	Shikimates and Phenylpropanoids	Coumarins	Isocoumarins
11749	Yes	Alkaloids	Ornithine alkaloids	Polyamines
11753	Yes	Shikimates and Phenylpropanoids	Small peptides	Aminoacids
11757	Yes	Carbohydrates	Aminosugars and aminoglycosides	Aminoglycosides
11763	Yes	Alkaloids	Tryptophan alkaloids	Simple indole alkaloids
11766	Yes	Terpenoids	Meroterpenoids	Prenyl quinone meroterpenoids
11771	Yes	Alkaloids	Tryptophan alkaloids	Simple indole alkaloids
11775	Yes	Alkaloids	Tryptophan alkaloids	Simple indole alkaloids
11779	Yes	Alkaloids	Serine alkaloids	Thiazole alkaloids
11786	Yes	Alkaloids	Tryptophan alkaloids	Quinoline alkaloids
11787	Yes	Amino acids and Peptides	Oligopeptides	RiPPs-Thiopeptides
11790	Yes	Carbohydrates	Aminosugars and aminoglycosides	Aminosugars
11791	Yes	Polyketides	Aromatic polyketides	Catechols with side chains
11793	Yes	Polyketides	Cyclic polyketides	2-pyrone derivatives
11795	Yes	Polyketides	Aromatic polyketides	Catechols with side chains
11800	Yes	Polyketides	Cyclic polyketides	2-pyrone derivatives
11802	Yes	Amino acids and Peptides	Oligopeptides	Cyclic peptides
11803	Yes	Amino acids and Peptides	Small peptides	Dipeptides
11806	Yes	Polyketides	Cyclic polyketides	2-pyrone derivatives
11811	Yes	Amino acids and Peptides	Small peptides	Dipeptides
11815	Yes	Terpenoids	Meroterpenoids	Tetraketide meroterpenoids
11816	Yes	Polyketides	Linear polyketides	Open-chain polyketides
11817	Yes	Carbohydrates	Nucleosides	Pyrimidine nucleos(t)ides
11818	Yes	Alkaloids	Ornithine alkaloids	Polyamines
11825	Yes	Polyketides	Oligopeptides	Depsipeptides
11828	Yes	Alkaloids	Histidine alkaloids	Imidazole alkaloids
11842	Yes	Carbohydrates	Aminosugars and aminoglycosides	Aminoglycosides
11844	Yes	Polyketides	Polycyclic aromatic polyketides	Anthracyclines
11849	Yes	Alkaloids	Proline alkaloids	Pyrrole alkaloids
11852	Yes	Carbohydrates	Polyols	Amino cyclitols
11857	Yes	Polyketides	Polycyclic aromatic polyketides	Angucyclines
11865	Yes	Fatty acids	Fatty amides	N-acyl amines
11867	Yes	Alkaloids	Tryptophan alkaloids	Simple indole alkaloids
11869	Yes	Fatty acids	Fatty Acids and Conjugates	Unsaturated fatty acids
11871	Yes	Alkaloids	Tryptophan alkaloids	Quinoline alkaloids
11872	Yes	Alkaloids	Tryptophan alkaloids	Carbazole alkaloids
11873	Yes	Terpenoids	Diterpenoids	Valparane diterpenoids
11874	Yes	Polyketides	Aromatic polyketides	Catechols with side chains
11877	Yes	Amino acids and Peptides	Oligopeptides	RiPPs-Thiopeptides
11878	Yes	Alkaloids	Pseudoalkaloids	Isoindole alkaloids
11880	Yes	Alkaloids	Anthranilic acid alkaloids	Benzodiazepine alkaloids
11884	Yes	Amino acids and Peptides	Oligopeptides	Peptaibols
11888	Yes	Polyketides	Macrolides	Tylosins
11893	Yes	Polyketides	Polycyclic aromatic polyketides	Anthracyclines
11897	Yes	Polyketides	Alkylresorsinols	Dialkylresorcinols
11903	Yes	Polyketides	Macrolides	Polyene macrolides
11907	Yes	Amino acids and Peptides	Oligopeptides	Cyclic peptides
11908	Yes	Carbohydrates	Nucleosides	Pyrimidine nucleos(t)ides
11910	Yes	Polyketides	Macrolides	Macrolide lactones
11918	Yes	Carbohydrates	Aminosugars and aminoglycosides	Aminosugars
11919	Yes	Carbohydrates	Aminosugars and aminoglycosides	Aminosugars
11921	Yes	Amino acids and Peptides	Oligopeptides	RiPPs-Microcins
11935	Yes	Fatty acids	Fatty acyls	Hydrocarbons
11939	Yes	Carbohydrates	Aminosugars and aminoglycosides	Aminosugars
11942	Yes	Alkaloids	Nicotinic acid alkaloids	Pyridine alkaloids
11951	Yes	Alkaloids	Tryptophan alkaloids	Carbazole alkaloids
11952	Yes	Carbohydrates	Nucleosides	Purine nucleos(t)ides
11953	Yes	Alkaloids	Tryptophan alkaloids	Carboline alkaloids
11956	Yes	Alkaloids	Peptide alkaloids	Simple amide alkaloids
11958	Yes	Alkaloids	Tryptophan alkaloids	Simple indole alkaloids
11959	Yes	Terpenoids	Carotenoids (C40)	Carotenoids (C40	β-β)
11965	Yes	Shikimates and Phenylpropanoids	Small peptides	Aminoacids
11967	Yes	Alkaloids	Tryptophan alkaloids	Simple indole alkaloids
11968	Yes	Alkaloids	Tryptophan alkaloids	Carbazole alkaloids
11972	Yes	Fatty acids	Glycerophospholipids	Glycerophosphoinositolglycans
11974	Yes	Alkaloids	Tryptophan alkaloids	Carbazole alkaloids
11980	Yes	Alkaloids	Tryptophan alkaloids	Simple indole alkaloids
11988	Yes	Polyketides	Macrolides	Polyene macrolides
11989	Yes	Polyketides	Polycyclic aromatic polyketides	Angucyclines
11992	Yes	Terpenoids	Carotenoids (C40)	Carotenoids (C40	β-β)
12002	Yes	Polyketides	Chromanes	Azaphilones
12003	Yes	Amino acids and Peptides	Oligopeptides	Linear peptides
12005	Yes	Terpenoids	Carotenoids (C40)	Carotenoids (C40	β-β)
12013	Yes	Polyketides	Polycyclic aromatic polyketides	Angucyclines
12020	Yes	Terpenoids	Sesquiterpenoids	Africanane sesquiterpenoids
12021	Yes	Polyketides	Linear polyketides	3-acyl tetramic acids
12022	Yes	Terpenoids	Carotenoids (C40)	Carotenoids (C40	β-β)
12024	Yes	Amino acids and Peptides	Oligopeptides	Linear peptides
12025	Yes	Carbohydrates	Nucleosides	Pyrimidine nucleos(t)ides
12028	Yes	Carbohydrates	Nucleosides	Pyrimidine nucleos(t)ides
12031	Yes	Terpenoids	Triterpenoids	Friedelane triterpenoids
12035	Yes	Polyketides	Aromatic polyketides	Catechols with side chains
12036	Yes	Shikimates and Phenylpropanoids	Small peptides	Aminoacids
12037	Yes	Alkaloids	Tryptophan alkaloids	Carboline alkaloids
12046	Yes	Amino acids and Peptides	Oligopeptides	Lipopeptides
12050	Yes	Polyketides	Aromatic polyketides	Catechols with side chains
12055	Yes	Polyketides	Cyclic polyketides	Decalins with side chains
12056	Yes	Polyketides	Polycyclic aromatic polyketides	Anthraquinones and anthrones
12064	Yes	Fatty acids	Fatty amides	N-acyl amines
12067	Yes	Polyketides	Polycyclic aromatic polyketides	Angucyclines
12068	Yes	Alkaloids	Tryptophan alkaloids	Carboline alkaloids
12070	Yes	Alkaloids	Tryptophan alkaloids	Simple indole alkaloids
12081	Yes	Amino acids and Peptides	Oligopeptides	RiPPs-Microcins
12083	Yes	Alkaloids	Tryptophan alkaloids	Quinoline alkaloids
12085	Yes	Polyketides	Cyclic polyketides	2-pyrone derivatives
12086	Yes	Alkaloids	Tryptophan alkaloids	Carboline alkaloids
12088	Yes	Amino acids and Peptides	Small peptides	Tripeptides
12090	Yes	Carbohydrates	Aminosugars and aminoglycosides	Aminoglycosides
12091	Yes	Amino acids and Peptides	β-lactams	Carbapenems
12097	Yes	Polyketides	Naphthalenes	Naphthoquinones
12106	Yes	Polyketides	Aromatic polyketides	Catechols with side chains
12113	Yes	Alkaloids	Nicotinic acid alkaloids	Pyridine alkaloids
12117	Yes	Terpenoids	Diterpenoids	Cembrane diterpenoids
12118	Yes	Alkaloids	Proline alkaloids	Pyrrole alkaloids
12119	Yes	Amino acids and Peptides	Small peptides	Tripeptides
12121	Yes	Polyketides	Macrolides	Polyene macrolides
12125	Yes	Alkaloids	Proline alkaloids	Prodigiosins
12126	Yes	Amino acids and Peptides	Oligopeptides	Lipopeptides
12127	Yes	Shikimates and Phenylpropanoids	Phenolic acids (C6-C1)	Simple phenolic acids
12128	Yes	Carbohydrates	Saccharides	Polysaccharides
12132	Yes	Polyketides	Aromatic polyketides	Catechols with side chains
12139	Yes	Polyketides	Polyethers	Macrotetrolides
12140	Yes	Shikimates and Phenylpropanoids	Terphenyls	p-Terphenyls
12142	Yes	Terpenoids	Carotenoids (C40)	Carotenoids (C40	β-β)
12145	Yes	Carbohydrates	Polyols	Amino cyclitols
12146	Yes	Alkaloids	Tryptophan alkaloids	Quinoline alkaloids
12171	Yes	Polyketides	Polycyclic aromatic polyketides	Anthracyclines
12191	Yes	Polyketides	Cyclic polyketides	2-pyrone derivatives
12192	Yes	Amino acids and Peptides	Oligopeptides	Cyclic peptides
12193	Yes	Terpenoids	Carotenoids (C40)	Carotenoids (C40	β-β)
12195	Yes	Amino acids and Peptides	Small peptides	Tripeptides
12199	Yes	Amino acids and Peptides	Peptide alkaloids	Thiodiketopiperazine alkaloids
12205	Yes	Amino acids and Peptides	Oligopeptides	Cyclic peptides
12210	Yes	Alkaloids	Proline alkaloids	Prodigiosins
12211	Yes	Amino acids and Peptides	Oligopeptides	Cyclic peptides
12221	Yes	Amino acids and Peptides	Oligopeptides	RiPPs-Microcins
12224	Yes	Alkaloids	Tryptophan alkaloids	Carbazole alkaloids
12227	Yes	Shikimates and Phenylpropanoids	Small peptides	Aminoacids
12234	Yes	Carbohydrates	Aminosugars and aminoglycosides	Aminoglycosides
12238	Yes	Terpenoids	Carotenoids (C40)	Carotenoids (C40	β-β)
12241	Yes	Alkaloids	Ornithine alkaloids	Polyamines
12243	Yes	Terpenoids	Diterpenoids	Cembrane diterpenoids
12246	Yes	Alkaloids	Peptide alkaloids	Simple amide alkaloids
12250	Yes	Amino acids and Peptides	Oligopeptides	RiPPs-Thiopeptides
12251	Yes	Carbohydrates	Saccharides	Polysaccharides
12253	Yes	Amino acids and Peptides	Oligopeptides	Vancomycins and Teicoplanins
12255	Yes	Fatty acids	Fatty amides	N-acyl amines
12257	Yes	Amino acids and Peptides	Oligopeptides	Lipopeptides
12262	Yes	Fatty acids	Glycerophospholipids	Glycerophosphoinositolglycans
12263	Yes	Alkaloids	Tryptophan alkaloids	Carbazole alkaloids
12264	Yes	Polyketides	Cyclic polyketides	2-pyrone derivatives
12270	Yes	Shikimates and Phenylpropanoids	Phenolic acids (C6-C1)	Simple phenolic acids
12275	Yes	Carbohydrates	Nucleosides	Purine nucleos(t)ides
12277	Yes	Terpenoids	Meroterpenoids	Prenyl quinone meroterpenoids
12281	Yes	Amino acids and Peptides	Oligopeptides	Cyclic peptides
12282	Yes	Amino acids and Peptides	Oligopeptides	Lipopeptides
12283	Yes	Terpenoids	Carotenoids (C40)	Carotenoids (C40	β-β)
12285	Yes	Polyketides	Aromatic polyketides	Catechols with side chains
12286	Yes	Polyketides	Oligopeptides	Depsipeptides
12291	Yes	Amino acids and Peptides	Oligopeptides	Lipopeptides
12292	Yes	Alkaloids	Nicotinic acid alkaloids	Pyridine alkaloids
12294	Yes	Alkaloids	Pseudoalkaloids	Phenylalanine-derived alkaloids
12298	Yes	Amino acids and Peptides	Oligopeptides	Lipopeptides
12300	Yes	Shikimates and Phenylpropanoids	Coumarins	Isocoumarins
12301	Yes	Carbohydrates	Nucleosides	Pyrimidine nucleos(t)ides
12302	Yes	Amino acids and Peptides	Oligopeptides	RiPPs-Microcins
12303	Yes	Carbohydrates	Nucleosides	Pyrimidine nucleos(t)ides
12304	Yes	Alkaloids	Peptide alkaloids	Simple amide alkaloids
12306	Yes	Carbohydrates	Nucleosides	Purine nucleos(t)ides
12309	Yes	Carbohydrates	Nucleosides	Purine nucleos(t)ides
12315	Yes	Alkaloids	Tryptophan alkaloids	Carboline alkaloids
12316	Yes	Terpenoids	Diterpenoids	Gibberellins
12320	Yes	Terpenoids	Meroterpenoids	Prenyl quinone meroterpenoids
12331	Yes	Fatty acids	Glycerophospholipids	Glycerophosphoinositolglycans
12333	Yes	Amino acids and Peptides	Oligopeptides	RiPPs-Thiopeptides
12336	Yes	Polyketides	Polycyclic aromatic polyketides	Anthracyclines
12337	Yes	Alkaloids	Peptide alkaloids	Simple amide alkaloids
12338	Yes	Alkaloids	Anthranilic acid alkaloids	Phenazine alkaloids
12341	Yes	Polyketides	Polycyclic aromatic polyketides	Angucyclines
12344	Yes	Polyketides	Polycyclic aromatic polyketides	Anthracyclines
12346	Yes	Carbohydrates	Aminosugars and aminoglycosides	Aminoglycosides
12347	Yes	Amino acids and Peptides	Oligopeptides	Cyclic peptides
12348	Yes	Shikimates and Phenylpropanoids	Diphenyl ethers (DPEs)	Marine-bacterial DPEs
12351	Yes	Alkaloids	Tryptophan alkaloids	Carbazole alkaloids
12352	Yes	Terpenoids	Carotenoids (C40)	Carotenoids (C40	β-β)
12353	Yes	Alkaloids	Anthranilic acid alkaloids	Quinazoline alkaloids
12355	Yes	Polyketides	Macrolides	Polyene macrolides
12359	Yes	Terpenoids	Diterpenoids	Labdane diterpenoids
12362	Yes	Amino acids and Peptides	Small peptides	Dipeptides
12366	Yes	Polyketides	Oligopeptides	Depsipeptides
12367	Yes	Terpenoids	Carotenoids (C40)	Carotenoids (C40	β-β)
12369	Yes	Carbohydrates	Aminosugars and aminoglycosides	Aminoglycosides
12372	Yes	Alkaloids	Tryptophan alkaloids	Carbazole alkaloids
12373	Yes	Amino acids and Peptides	Oligopeptides	RiPPs-Microcins
12375	Yes	Polyketides	Oligopeptides	Depsipeptides
12379	Yes	Carbohydrates	Nucleosides	Purine nucleos(t)ides
12384	Yes	Carbohydrates	Saccharides	Polysaccharides
12386	Yes	Fatty acids	Glycerophospholipids	Glycerophosphoinositolglycans
12387	Yes	Alkaloids	Nicotinic acid alkaloids	Pyridine alkaloids
12395	Yes	Amino acids and Peptides	Oligopeptides	Vancomycins and Teicoplanins
12396	Yes	Amino acids and Peptides	Oligopeptides	Cyclic peptides
12397	Yes	Carbohydrates	Nucleosides	Purine nucleos(t)ides
12407	Yes	Amino acids and Peptides	Oligopeptides	Linear peptides
12410	Yes	Carbohydrates	Polyols	Amino cyclitols
12413	Yes	Amino acids and Peptides	Oligopeptides	Cyclic peptides
12415	Yes	Alkaloids	Tryptophan alkaloids	Simple indole alkaloids
12418	Yes	Alkaloids	Pseudoalkaloids	pteridine alkaloids
12420	Yes	Alkaloids	Nicotinic acid alkaloids	Pyridine alkaloids
12422	Yes	Shikimates and Phenylpropanoids	Small peptides	Aminoacids
12428	Yes	Polyketides	Polycyclic aromatic polyketides	Anthracyclines
12430	Yes	Fatty acids	Fatty Acids and Conjugates	Unsaturated fatty acids
12431	Yes	Fatty acids	Fatty amides	N-acyl amines
12435	Yes	Terpenoids	Carotenoids (C40)	Carotenoids (C40	β-β)
12437	Yes	Shikimates and Phenylpropanoids	Diphenyl ethers (DPEs)	Marine-bacterial DPEs
12438	Yes	Alkaloids	Serine alkaloids	Thiazole alkaloids
12451	Yes	Amino acids and Peptides	Oligopeptides	Cyclic peptides
12453	Yes	Terpenoids	Carotenoids (C40)	Carotenoids (C40	β-β)
12461	Yes	Alkaloids	Ornithine alkaloids	Polyamines
12462	Yes	Alkaloids	Ornithine alkaloids	Polyamines
12467	Yes	Amino acids and Peptides	Oligopeptides	Cyclic peptides
12472	Yes	Polyketides	Polycyclic aromatic polyketides	Anthracyclines
12483	Yes	Fatty acids	Glycerophospholipids	Glycerophosphoinositolglycans
12495	Yes	Polyketides	Polycyclic aromatic polyketides	Anthraquinones and anthrones
12496	Yes	Terpenoids	Diterpenoids	Gibberellins
12498	Yes	Terpenoids	Meroterpenoids	Tetraketide meroterpenoids
12504	Yes	Terpenoids	Meroterpenoids	Prenyl quinone meroterpenoids
12509	Yes	Amino acids and Peptides	Oligopeptides	RiPPs-Thiopeptides
12511	Yes	Polyketides	Polyethers	Macrotetrolides
12515	Yes	Polyketides	Macrolides	Macrolide lactones
12523	Yes	Terpenoids	Carotenoids (C40)	Carotenoids (C40	β-β)
12524	Yes	Amino acids and Peptides	Small peptides	Tripeptides
12529	Yes	Carbohydrates	Saccharides	Polysaccharides
12530	Yes	Polyketides	Oligopeptides	Depsipeptides
12531	Yes	Alkaloids	Tryptophan alkaloids	Carbazole alkaloids
12532	Yes	Alkaloids	Ornithine alkaloids	Pyrrolidine alkaloids
12536	Yes	Alkaloids	Nicotinic acid alkaloids	Pyridine alkaloids
12541	Yes	Amino acids and Peptides	Oligopeptides	RiPPs-Microcins
12550	Yes	Fatty acids	Glycerophospholipids	Glycerophosphoinositolglycans
12561	Yes	Alkaloids	Peptide alkaloids	Simple amide alkaloids
12579	Yes	Alkaloids	Peptide alkaloids	Simple amide alkaloids
12582	Yes	Carbohydrates	Nucleosides	Pyrimidine nucleos(t)ides
12585	Yes	Polyketides	Linear polyketides	3-acyl tetramic acids
12587	Yes	Alkaloids	Peptide alkaloids	Simple amide alkaloids
12589	Yes	Carbohydrates	Nucleosides	Purine nucleos(t)ides
12594	Yes	Alkaloids	Peptide alkaloids	Simple amide alkaloids
12595	Yes	Alkaloids	Tryptophan alkaloids	Quinoline alkaloids
12599	Yes	Alkaloids	Tryptophan alkaloids	Simple indole alkaloids
12603	Yes	Alkaloids	Tryptophan alkaloids	Simple indole alkaloids
12604	Yes	Terpenoids	Carotenoids (C40)	Carotenoids (C40	β-β)
12616	Yes	Carbohydrates	Nucleosides	Streptothricins and derivatives
12617	Yes	Polyketides	Polycyclic aromatic polyketides	Angucyclines
12619	Yes	Amino acids and Peptides	Small peptides	Dipeptides
12620	Yes	Polyketides	Oligopeptides	Depsipeptides
12623	Yes	Polyketides	Oligopeptides	Depsipeptides
12625	Yes	Polyketides	Oligopeptides	Depsipeptides
12629	Yes	Amino acids and Peptides	Small peptides	Dipeptides
12631	Yes	Carbohydrates	Aminosugars and aminoglycosides	Aminosugars
12632	Yes	Terpenoids	Carotenoids (C40)	Carotenoids (C40	π-π)
12635	Yes	Shikimates and Phenylpropanoids	Phenolic acids (C6-C1)	Simple phenolic acids
12637	Yes	Alkaloids	Peptide alkaloids	Simple amide alkaloids
12638	Yes	Alkaloids	Pseudoalkaloids	Phenylalanine-derived alkaloids
12642	Yes	Amino acids and Peptides	Oligopeptides	RiPPs-Lanthipeptides
12645	Yes	Carbohydrates	Saccharides	Polysaccharides
12648	Yes	Alkaloids	Pseudoalkaloids	Phenylalanine-derived alkaloids
12661	Yes	Alkaloids	Tryptophan alkaloids	Simple indole alkaloids
12672	Yes	Alkaloids	Tryptophan alkaloids	Carbazole alkaloids
12675	Yes	Alkaloids	Ornithine alkaloids	Pyrrolidine alkaloids
12676	Yes	Alkaloids	Tryptophan alkaloids	Carbazole alkaloids
12677	Yes	Terpenoids	Meroterpenoids	Prenyl quinone meroterpenoids
12678	Yes	Terpenoids	Tryptophan alkaloids	Indole-Diterpenoid alkaloids (Penitrems)
12691	Yes	Alkaloids	Tryptophan alkaloids	Quinoline alkaloids
12692	Yes	Amino acids and Peptides	Oligopeptides	RiPPs-Microcins
12707	Yes	Amino acids and Peptides	Oligopeptides	RiPPs-Lanthipeptides
12710	Yes	Polyketides	Polycyclic aromatic polyketides	Pradimicins
12712	Yes	Alkaloids	Peptide alkaloids	Simple amide alkaloids
12719	Yes	Alkaloids	Nicotinic acid alkaloids	Pyridine alkaloids
12721	Yes	Carbohydrates	Nucleosides	Pyrimidine nucleos(t)ides
12728	Yes	Amino acids and Peptides	Oligopeptides	RiPPs-Bottromycins
12731	Yes	Polyketides	Cyclic polyketides	2-pyrone derivatives
12739	Yes	Alkaloids	Tryptophan alkaloids	Quinoline alkaloids
12745	Yes	Alkaloids	Tryptophan alkaloids	Carboline alkaloids
12751	Yes	Fatty acids	Spingolipids	Sphingoid bases
12753	Yes	Polyketides	Polycyclic aromatic polyketides	Angucyclines
12756	Yes	Polyketides	Linear polyketides	3-acyl tetramic acids
12757	Yes	Shikimates and Phenylpropanoids	Small peptides	Aminoacids
12763	Yes	Polyketides	Macrolides	Polyene macrolides
12773	Yes	Amino acids and Peptides	Peptide alkaloids	Indole diketopiperazine alkaloids (L-Trp	L-Ala)
12774	Yes	Polyketides	Cyclic polyketides	2-pyrone derivatives
12780	Yes	Fatty acids	Spingolipids	Sphingoid bases
12787	Yes	Terpenoids	Carotenoids (C40)	Carotenoids (C40	β-β)
12795	Yes	Alkaloids	Anthranilic acid alkaloids	Phenazine alkaloids
12802	Yes	Polyketides	Polycyclic aromatic polyketides	Angucyclines
12809	Yes	Carbohydrates	Saccharides	Polysaccharides
12814	Yes	Shikimates and Phenylpropanoids	Small peptides	Aminoacids
12816	Yes	Carbohydrates	Saccharides	Orthosomycins
12817	Yes	Fatty acids	Glycerophospholipids	Glycerophosphoinositolglycans
12818	Yes	Alkaloids	Tryptophan alkaloids	Quinoline alkaloids
12827	Yes	Alkaloids	Tryptophan alkaloids	Quinoline alkaloids
12829	Yes	Shikimates and Phenylpropanoids	Phenolic acids (C6-C1)	Simple phenolic acids
12830	Yes	Amino acids and Peptides	Oligopeptides	Linear peptides
12831	Yes	Amino acids and Peptides	Oligopeptides	Linear peptides
12832	Yes	Polyketides	Macrolides	Erythromycins
12833	Yes	Terpenoids	Carotenoids (C40)	Carotenoids (C40	β-β)
12835	Yes	Carbohydrates	Aminosugars and aminoglycosides	Aminosugars
12843	Yes	Carbohydrates	Nucleosides	Purine nucleos(t)ides
12844	Yes	Terpenoids	Carotenoids (C40)	Carotenoids (C40	β-β)
12845	Yes	Shikimates and Phenylpropanoids	Diphenyl ethers (DPEs)	Marine-bacterial DPEs
12848	Yes	Polyketides	Polycyclic aromatic polyketides	Angucyclines
12849	Yes	Polyketides	Chromanes	Azaphilones
12850	Yes	Carbohydrates	Polyols	Amino cyclitols
12851	Yes	Alkaloids	Nicotinic acid alkaloids	Pyridine alkaloids
12856	Yes	Carbohydrates	Aminosugars and aminoglycosides	Aminosugars
12859	Yes	Carbohydrates	Aminosugars and aminoglycosides	Aminosugars
12860	Yes	Amino acids and Peptides	Oligopeptides	RiPPs-Microcins
12876	Yes	Fatty acids	Glycerophospholipids	Glycerophosphoinositolglycans
12878	Yes	Amino acids and Peptides	Oligopeptides	Linear peptides
12879	Yes	Alkaloids	Tryptophan alkaloids	Simple indole alkaloids
12881	Yes	Amino acids and Peptides	Small peptides	Dipeptides
12885	Yes	Alkaloids	Tryptophan alkaloids	Carbazole alkaloids
12887	Yes	Alkaloids	Serine alkaloids	Thiazole alkaloids
12889	Yes	Fatty acids	Glycerophospholipids	Glycerophosphoinositolglycans
12892	Yes	Polyketides	Polycyclic aromatic polyketides	Anthraquinones and anthrones
12893	Yes	Alkaloids	Pseudoalkaloids	pteridine alkaloids
12895	Yes	Polyketides	Linear polyketides	Open-chain polyketides
12902	Yes	Alkaloids	Proline alkaloids	Pyrrole alkaloids
12906	Yes	Alkaloids	Serine alkaloids	Thiazole alkaloids
12911	Yes	Polyketides	Aromatic polyketides	Catechols with side chains
12917	Yes	Carbohydrates	Polyols	Amino cyclitols
12919	Yes	Terpenoids	Meroterpenoids	Tetraketide meroterpenoids
12921	Yes	Terpenoids	Diterpenoids	Gibberellins
12922	Yes	Carbohydrates	Aminosugars and aminoglycosides	Aminosugars
12939	Yes	Polyketides	Polycyclic aromatic polyketides	Anthracyclines
12950	Yes	Carbohydrates	Saccharides	Orthosomycins
12955	Yes	Terpenoids	Diterpenoids	Gibberellins
12957	Yes	Alkaloids	Tryptophan alkaloids	Quinoline alkaloids
12958	Yes	Alkaloids	Nicotinic acid alkaloids	Pyridine alkaloids
12960	Yes	Polyketides	Aromatic polyketides	Catechols with side chains
12966	Yes	Amino acids and Peptides	Small peptides	Dipeptides
12971	Yes	Terpenoids	Diterpenoids	Gibberellins
12973	Yes	Carbohydrates	Polyols	Amino cyclitols
12974	Yes	Polyketides	Linear polyketides	3-acyl tetramic acids
12985	Yes	Alkaloids	Tryptophan alkaloids	Quinoline alkaloids
12993	Yes	Shikimates and Phenylpropanoids	Diphenyl ethers (DPEs)	Marine-bacterial DPEs
12997	Yes	Terpenoids	Diterpenoids	Gibberellins
12998	Yes	Alkaloids	Nicotinic acid alkaloids	Pyridine alkaloids
12999	Yes	Polyketides	Polycyclic aromatic polyketides	Angucyclines
13004	Yes	Polyketides	Cyclic polyketides	2-pyrone derivatives
13012	Yes	Alkaloids	Peptide alkaloids	Simple amide alkaloids
13013	Yes	Alkaloids	Peptide alkaloids	Simple amide alkaloids
13024	Yes	Alkaloids	Ornithine alkaloids	Polyamines
13030	Yes	Terpenoids	Carotenoids (C40)	Carotenoids (C40	π-π)
13034	Yes	Fatty acids	Fatty Acids and Conjugates	Unsaturated fatty acids
13046	Yes	Terpenoids	Diterpenoids	Platensimycin and Platencins
13067	Yes	Carbohydrates	Saccharides	Orthosomycins
13071	Yes	Carbohydrates	Nucleosides	Pyrimidine nucleos(t)ides
13081	Yes	Terpenoids	Carotenoids (C40)	Carotenoids (C40	π-π)
13082	Yes	Carbohydrates	Saccharides	Polysaccharides
13084	Yes	Carbohydrates	Nucleosides	Purine nucleos(t)ides
13085	Yes	Amino acids and Peptides	Oligopeptides	Cyclic peptides
13088	Yes	Fatty acids	Glycerophospholipids	Glycerophosphoinositolglycans
13089	Yes	Terpenoids	Diterpenoids	Gibberellins
13091	Yes	Alkaloids	Tryptophan alkaloids	Simple indole alkaloids
13097	Yes	Fatty acids	Glycerophospholipids	Glycerophosphoinositolglycans
13101	Yes	Alkaloids	Tryptophan alkaloids	Carbazole alkaloids
13104	Yes	Carbohydrates	Saccharides	Polysaccharides
13111	Yes	Carbohydrates	Polyols	Amino cyclitols
13115	Yes	Shikimates and Phenylpropanoids	Diphenyl ethers (DPEs)	Marine-bacterial DPEs
13118	Yes	Carbohydrates	Saccharides	Polysaccharides
13120	Yes	Alkaloids	Tryptophan alkaloids	Carbazole alkaloids
13134	Yes	Carbohydrates	Aminosugars and aminoglycosides	Aminosugars
13137	Yes	Alkaloids	Tryptophan alkaloids	Carbazole alkaloids
13138	Yes	Fatty acids	Glycerophospholipids	Glycerophosphoinositolglycans
13139	Yes	Polyketides	Polycyclic aromatic polyketides	Angucyclines
13140	Yes	Fatty acids	Glycerophospholipids	Glycerophosphoinositolglycans
13141	Yes	Carbohydrates	Nucleosides	Pyrimidine nucleos(t)ides
13151	Yes	Terpenoids	Diterpenoids	Cyathane diterpenoids
13156	Yes	Alkaloids	Nicotinic acid alkaloids	Pyridine alkaloids
13157	Yes	Alkaloids	Ornithine alkaloids	Polyamines
13161	Yes	Alkaloids	Tryptophan alkaloids	Simple indole alkaloids
13162	Yes	Polyketides	Oligopeptides	Depsipeptides
13170	Yes	Amino acids and Peptides	β-lactams	Carbapenems
13173	Yes	Polyketides	Linear polyketides	3-acyl tetramic acids
13176	Yes	Alkaloids	Peptide alkaloids	Simple amide alkaloids
13178	Yes	Alkaloids	Tryptophan alkaloids	Quinoline alkaloids
13180	Yes	Amino acids and Peptides	Small peptides	Dipeptides
13181	Yes	Polyketides	Aromatic polyketides	Catechols with side chains
13185	Yes	Terpenoids	Triterpenoids	Hopane and Moretane triterpenoids
13186	Yes	Polyketides	Oligopeptides	Depsipeptides
13189	Yes	Polyketides	Aromatic polyketides	Catechols with side chains
13192	Yes	Polyketides	Oligopeptides	Depsipeptides
13193	Yes	Carbohydrates	Saccharides	Orthosomycins
13194	Yes	Polyketides	Polycyclic aromatic polyketides	Anthracyclines
13201	Yes	Shikimates and Phenylpropanoids	Phenolic acids (C6-C1)	Simple phenolic acids
13203	Yes	Alkaloids	Anthranilic acid alkaloids	Phenazine alkaloids
13211	Yes	Carbohydrates	Nucleosides	Pyrimidine nucleos(t)ides
13214	Yes	Amino acids and Peptides	Oligopeptides	Vancomycins and Teicoplanins
13215	Yes	Terpenoids	Sesquiterpenoids	Africanane sesquiterpenoids
13222	Yes	Amino acids and Peptides	Oligopeptides	Linear peptides
13228	Yes	Polyketides	Polycyclic aromatic polyketides	Anthraquinones and anthrones
13235	Yes	Polyketides	Aromatic polyketides	Catechols with side chains
13236	Yes	Fatty acids	Glycerophospholipids	Glycerophosphoethanolamines
13241	Yes	Carbohydrates	Aminosugars and aminoglycosides	Aminoglycosides
13242	Yes	Fatty acids	Glycerophospholipids	Glycerophosphoinositolglycans
13244	Yes	Alkaloids	Tryptophan alkaloids	Quinoline alkaloids
13263	Yes	Amino acids and Peptides	Oligopeptides	RiPPs-Lasso peptides
13265	Yes	Terpenoids	Diterpenoids	Cembrane diterpenoids
13276	Yes	Fatty acids	Fatty amides	N-acyl amines
13278	Yes	Alkaloids	Pseudoalkaloids	Phenylalanine-derived alkaloids
13279	Yes	Terpenoids	Carotenoids (C40)	Carotenoids (C40	β-β)
13280	Yes	Polyketides	Polycyclic aromatic polyketides	Angucyclines
13282	Yes	Polyketides	Aromatic polyketides	Catechols with side chains
13284	Yes	Alkaloids	Tetramate alkaloids	Pyrazine and Piperazine alkaloids
13293	Yes	Alkaloids	Peptide alkaloids	Simple amide alkaloids
13295	Yes	Shikimates and Phenylpropanoids	Phenolic acids (C6-C1)	Simple phenolic acids
13296	Yes	Alkaloids	Ornithine alkaloids	Pyrrolidine alkaloids
13302	Yes	Amino acids and Peptides	Oligopeptides	RiPPs-Thiopeptides
13310	Yes	Shikimates and Phenylpropanoids	Coumarins	Isocoumarins
13316	Yes	Amino acids and Peptides	Small peptides	Dipeptides
13321	Yes	Shikimates and Phenylpropanoids	Coumarins	Simple coumarins
13322	Yes	Amino acids and Peptides	Small peptides	Tripeptides
13340	Yes	Polyketides	Macrolides	Macrolide lactones
13341	Yes	Fatty acids	Glycerophospholipids	Glycerophosphoinositolglycans
13344	Yes	Alkaloids	Nicotinic acid alkaloids	Pyridine alkaloids
13354	Yes	Terpenoids	Diterpenoids	Gibberellins
13366	Yes	Terpenoids	Carotenoids (C40)	Carotenoids (C40	β-β)
13367	Yes	Terpenoids	Diterpenoids	Gibberellins
13368	Yes	Alkaloids	Ornithine alkaloids	Polyamines
13369	Yes	Carbohydrates	Aminosugars and aminoglycosides	Aminosugars
13375	Yes	Fatty acids	Glycerophospholipids	Glycerophosphoinositolglycans
13377	Yes	Fatty acids	Glycerophospholipids	Glycerophosphoinositolglycans
13378	Yes	Alkaloids	Nicotinic acid alkaloids	Pyridine alkaloids
13382	Yes	Amino acids and Peptides	Oligopeptides	RiPPs-Microcins
13384	Yes	Amino acids and Peptides	Oligopeptides	RiPPs-Lanthipeptides
13389	Yes	Terpenoids	Carotenoids (C40)	Carotenoids (C40	β-β)
13394	Yes	Alkaloids	Proline alkaloids	Prodigiosins
13395	Yes	Amino acids and Peptides	Oligopeptides	Linear peptides
13402	Yes	Carbohydrates	Nucleosides	Purine nucleos(t)ides
13410	Yes	Alkaloids	Peptide alkaloids	Simple amide alkaloids
13414	Yes	Terpenoids	Diterpenoids	Gibberellins
13417	Yes	Amino acids and Peptides	Small peptides	Dipeptides
13418	Yes	Terpenoids	Diterpenoids	Gibberellins
13423	Yes	Alkaloids	Peptide alkaloids	Simple amide alkaloids
13427	Yes	Amino acids and Peptides	Amino acid glycosides	Cyanogenic glycosides
13428	Yes	Alkaloids	Anthranilic acid alkaloids	Phenazine alkaloids
13448	Yes	Polyketides	Oligopeptides	Depsipeptides
13449	Yes	Alkaloids	Pseudoalkaloids	pteridine alkaloids
13450	Yes	Fatty acids	Fatty amides	N-acyl amines
13451	Yes	Polyketides	Cyclic polyketides	Phthalide derivatives
13454	Yes	Amino acids and Peptides	Small peptides	Dipeptides
13456	Yes	Amino acids and Peptides	Oligopeptides	RiPPs-Thiopeptides
13475	Yes	Polyketides	Polycyclic aromatic polyketides	Angucyclines
13477	Yes	Alkaloids	Proline alkaloids	Pyrrole alkaloids
13481	Yes	Polyketides	Cyclic polyketides	2-pyrone derivatives
13488	Yes	Polyketides	Macrolides	Macrolide lactones
13491	Yes	Polyketides	Polycyclic aromatic polyketides	Anthraquinones and anthrones
13504	Yes	Shikimates and Phenylpropanoids	Coumarins	Isocoumarins
13508	Yes	Carbohydrates	Nucleosides	Purine nucleos(t)ides
13510	Yes	Fatty acids	Glycerophospholipids	Glycerophosphoinositolglycans
13513	Yes	Alkaloids	Pseudoalkaloids	Cytochalasan alkaloids
13514	Yes	Polyketides	Macrolides	Bafilomycins
13515	Yes	Terpenoids	Carotenoids (C40)	Carotenoids (C40	π-π)
13518	Yes	Fatty acids	Glycerophospholipids	Glycerophosphoinositolglycans
13521	Yes	Carbohydrates	Saccharides	Orthosomycins
13522	Yes	Polyketides	Alkylresorsinols	Dialkylresorcinols
13523	Yes	Polyketides	Polycyclic aromatic polyketides	Angucyclines
13527	Yes	Fatty acids	Glycerophospholipids	Glycerophosphoethanolamines
13530	Yes	Alkaloids	Serine alkaloids	Thiazole alkaloids
13533	Yes	Polyketides	Polycyclic aromatic polyketides	Anthraquinones and anthrones
13537	Yes	Carbohydrates	Aminosugars and aminoglycosides	Aminosugars
13538	Yes	Alkaloids	Peptide alkaloids	Simple amide alkaloids
13542	Yes	Terpenoids	Diterpenoids	Cyathane diterpenoids
13544	Yes	Amino acids and Peptides	Oligopeptides	RiPPs-Microcins
13545	Yes	Fatty acids	Fatty amides	N-acyl amines
13546	Yes	Polyketides	Polycyclic aromatic polyketides	Angucyclines
13548	Yes	Carbohydrates	Aminosugars and aminoglycosides	Aminosugars
13553	Yes	Alkaloids	Proline alkaloids	Prodigiosins
13570	Yes	Carbohydrates	Saccharides	Orthosomycins
13571	Yes	Polyketides	Oligopeptides	Depsipeptides
13574	Yes	Terpenoids	Tryptophan alkaloids	Indole-Diterpenoid alkaloids (Penitrems)
13583	Yes	Polyketides	Aromatic polyketides	Catechols with side chains
13587	Yes	Terpenoids	Diterpenoids	Cembrane diterpenoids
13588	Yes	Polyketides	Macrolides	Zearalenones
13594	Yes	Alkaloids	Nicotinic acid alkaloids	Pyridine alkaloids
13598	Yes	Fatty acids	Glycerophospholipids	Glycerophosphoinositolglycans
13599	Yes	Carbohydrates	Nucleosides	Purine nucleos(t)ides
13604	Yes	Alkaloids	Histidine alkaloids	Imidazole alkaloids
13617	Yes	Carbohydrates	Saccharides	Polysaccharides
13621	Yes	Fatty acids	Glycerophospholipids	Glycerophosphoinositolglycans
13623	Yes	Alkaloids	Tryptophan alkaloids	Quinoline alkaloids
13633	Yes	Fatty acids	Glycerophospholipids	Glycerophosphoinositolglycans
13641	Yes	Carbohydrates	Saccharides	Orthosomycins
13645	Yes	Amino acids and Peptides	Oligopeptides	Linear peptides
13653	Yes	Polyketides	Alkylresorsinols	Dialkylresorcinols
13654	Yes	Alkaloids	Ornithine alkaloids	Polyamines
13658	Yes	Terpenoids	Meroterpenoids	Prenyl quinone meroterpenoids
13661	Yes	Polyketides	Aromatic polyketides	Catechols with side chains
13663	Yes	Polyketides	Linear polyketides	Open-chain polyketides
13666	Yes	Polyketides	Aromatic polyketides	Catechols with side chains
13669	Yes	Amino acids and Peptides	Oligopeptides	Linear peptides
13671	Yes	Fatty acids	Glycerophospholipids	Glycerophosphoinositolglycans
13673	Yes	Carbohydrates	Nucleosides	Purine nucleos(t)ides
13680	Yes	Alkaloids	Tryptophan alkaloids	Simple indole alkaloids
13686	Yes	Shikimates and Phenylpropanoids	Small peptides	Aminoacids
13691	Yes	Polyketides	Polycyclic aromatic polyketides	Angucyclines
13692	Yes	Alkaloids	Tryptophan alkaloids	Quinoline alkaloids
13694	Yes	Polyketides	Polycyclic aromatic polyketides	Angucyclines
13695	Yes	Carbohydrates	Nucleosides	Pyrimidine nucleos(t)ides
13702	Yes	Terpenoids	Carotenoids (C40)	Carotenoids (C40	π-π)
13704	Yes	Amino acids and Peptides	Small peptides	Tripeptides
13709	Yes	Terpenoids	Carotenoids (C40)	Carotenoids (C40	β-β)
13713	Yes	Alkaloids	Tryptophan alkaloids	Carbazole alkaloids
13715	Yes	Shikimates and Phenylpropanoids	Coumarins	Isocoumarins
13716	Yes	Shikimates and Phenylpropanoids	Coumarins	Isocoumarins
13727	Yes	Amino acids and Peptides	Oligopeptides	Cyclic peptides
13729	Yes	Fatty acids	Glycerophospholipids	Glycerophosphoinositolglycans
13732	Yes	Amino acids and Peptides	Oligopeptides	Lipopeptides
13734	Yes	Alkaloids	Tryptophan alkaloids	Quinoline alkaloids
13735	Yes	Alkaloids	Miscellaneous alkaloids	Miscellaneous alkaloids
13736	Yes	Carbohydrates	Saccharides	Orthosomycins
13738	Yes	Polyketides	Cyclic polyketides	2-pyrone derivatives
13743	Yes	Terpenoids	Carotenoids (C40)	Carotenoids (C40	β-β)
13747	Yes	Polyketides	Chromanes	Azaphilones
13750	Yes	Alkaloids	Ornithine alkaloids	Pyrrolidine alkaloids
13756	Yes	Alkaloids	Tryptophan alkaloids	Simple indole alkaloids
13763	Yes	Shikimates and Phenylpropanoids	Small peptides	Aminoacids
13765	Yes	Alkaloids	Tryptophan alkaloids	Carbazole alkaloids
13770	Yes	Polyketides	Aromatic polyketides	Catechols with side chains
13772	Yes	Polyketides	Polycyclic aromatic polyketides	Anthracyclines
13778	Yes	Polyketides	Polycyclic aromatic polyketides	Angucyclines
13783	Yes	Fatty acids	Glycerophospholipids	Glycerophosphoinositolglycans
13793	Yes	Polyketides	Cyclic polyketides	Phthalide derivatives
13795	Yes	Amino acids and Peptides	Oligopeptides	Cyclic peptides
13796	Yes	Alkaloids	Tryptophan alkaloids	Carbazole alkaloids
13802	Yes	Amino acids and Peptides	Oligopeptides	RiPPs-Thiopeptides
13807	Yes	Polyketides	Aromatic polyketides	Catechols with side chains
13808	Yes	Polyketides	Oligopeptides	Depsipeptides
13810	Yes	Alkaloids	Nicotinic acid alkaloids	Pyridine alkaloids
13811	Yes	Polyketides	Polycyclic aromatic polyketides	Anthraquinones and anthrones
13813	Yes	Alkaloids	Tryptophan alkaloids	Carboline alkaloids
13816	Yes	Amino acids and Peptides	Oligopeptides	RiPPs-Microcins
13819	Yes	Carbohydrates	Aminosugars and aminoglycosides	Aminosugars
13823	Yes	Alkaloids	Peptide alkaloids	Simple amide alkaloids
13824	Yes	Alkaloids	Histidine alkaloids	Imidazole alkaloids
13825	Yes	Amino acids and Peptides	Oligopeptides	RiPPs-Thiopeptides
13828	Yes	Alkaloids	Nicotinic acid alkaloids	Pyridine alkaloids
13833	Yes	Alkaloids	Tryptophan alkaloids	Quinoline alkaloids
13834	Yes	Alkaloids	Tryptophan alkaloids	Simple indole alkaloids
13835	Yes	Fatty acids	Glycerophospholipids	Glycerophosphoinositolglycans
13837	Yes	Terpenoids	Diterpenoids	Gibberellins
13841	Yes	Polyketides	Macrolides	Polyene macrolides
13847	Yes	Polyketides	Macrolides	Erythromycins
13850	Yes	Alkaloids	Serine alkaloids	Thiazole alkaloids
13851	Yes	Alkaloids	Tryptophan alkaloids	Carbazole alkaloids
13854	Yes	Amino acids and Peptides	Small peptides	Dipeptides
13860	Yes	Alkaloids	Tryptophan alkaloids	Simple indole alkaloids
13861	Yes	Amino acids and Peptides	Small peptides	Dipeptides
13865	Yes	Carbohydrates	Polyols	Amino cyclitols
13877	Yes	Amino acids and Peptides	Oligopeptides	Linear peptides
13880	Yes	Carbohydrates	Saccharides	Polysaccharides
13881	Yes	Terpenoids	Diterpenoids	Gibberellins
13885	Yes	Fatty acids	Spingolipids	Ceramides
13888	Yes	Carbohydrates	Saccharides	Polysaccharides
13890	Yes	Alkaloids	Tyrosine alkaloids	Isoquinoline alkaloids
13891	Yes	Alkaloids	Peptide alkaloids	Simple amide alkaloids
13893	Yes	Terpenoids	Carotenoids (C40)	Carotenoids (C40	β-β)
13898	Yes	Alkaloids	Peptide alkaloids	Simple amide alkaloids
13901	Yes	Alkaloids	Tryptophan alkaloids	Carbazole alkaloids
13902	Yes	Alkaloids	Tryptophan alkaloids	Simple indole alkaloids
13907	Yes	Amino acids and Peptides	Oligopeptides	Linear peptides
13909	Yes	Polyketides	Macrolides	Macrolide lactones
13910	Yes	Fatty acids	Fatty Acids and Conjugates	Unsaturated fatty acids
13912	Yes	Carbohydrates	Nucleosides	Pyrimidine nucleos(t)ides
13916	Yes	Alkaloids	Serine alkaloids	Thiazole alkaloids
13921	Yes	Alkaloids	Pseudoalkaloids	Phenylalanine-derived alkaloids
13929	Yes	Carbohydrates	Aminosugars and aminoglycosides	Aminoglycosides
13936	Yes	Carbohydrates	Nucleosides	Purine nucleos(t)ides
13939	Yes	Alkaloids	Tryptophan alkaloids	Quinoline alkaloids
13941	Yes	Amino acids and Peptides	Oligopeptides	Linear peptides
13942	Yes	Alkaloids	Lysine alkaloids	Piperidine alkaloids
13952	Yes	Carbohydrates	Aminosugars and aminoglycosides	Aminoglycosides
13955	Yes	Polyketides	Aromatic polyketides	Catechols with side chains
13962	Yes	Carbohydrates	Nucleosides	Purine nucleos(t)ides
13965	Yes	Polyketides	Aromatic polyketides	Catechols with side chains
13966	Yes	Polyketides	Aromatic polyketides	Catechols with side chains
13980	Yes	Alkaloids	Pseudoalkaloids	Phenylalanine-derived alkaloids
13986	Yes	Polyketides	Polycyclic aromatic polyketides	Anthracyclines
13993	Yes	Polyketides	Xanthones	Methyl xanthones
13994	Yes	Polyketides	Aromatic polyketides	Catechols with side chains
13995	Yes	Polyketides	Cyclic polyketides	2-pyrone derivatives
13998	Yes	Alkaloids	Ornithine alkaloids	Pyrrolidine alkaloids
13999	Yes	Carbohydrates	Nucleosides	Pyrimidine nucleos(t)ides
14002	Yes	Alkaloids	Tryptophan alkaloids	Simple indole alkaloids
14003	Yes	Polyketides	Macrolides	Macrolide lactams
14004	Yes	Alkaloids	Serine alkaloids	Thiazole alkaloids
14005	Yes	Polyketides	Macrolides	Ansa macrolides
14006	Yes	Polyketides	Oligopeptides	Depsipeptides
14012	Yes	Alkaloids	Tryptophan alkaloids	Simple indole alkaloids
14019	Yes	Polyketides	Polyethers	Macrotetrolides
14020	Yes	Alkaloids	Tryptophan alkaloids	Simple indole alkaloids
14021	Yes	Terpenoids	Meroterpenoids	Prenyl quinone meroterpenoids
14025	Yes	Terpenoids	Diterpenoids	Gibberellins
14028	Yes	Fatty acids	Glycerophospholipids	Glycerophosphoinositolglycans
14035	Yes	Carbohydrates	Nucleosides	Pyrimidine nucleos(t)ides
14037	Yes	Fatty acids	Glycerophospholipids	Glycerophosphoinositolglycans
14041	Yes	Fatty acids	Glycerophospholipids	Glycerophosphoinositolglycans
14043	Yes	Fatty acids	Glycerophospholipids	Glycerophosphoinositolglycans
14046	Yes	Amino acids and Peptides	Oligopeptides	Lipopeptides
14049	Yes	Fatty acids	Glycerophospholipids	Glycerophosphoinositolglycans
14058	Yes	Carbohydrates	Polyols	Amino cyclitols
14061	Yes	Shikimates and Phenylpropanoids	Diphenyl ethers (DPEs)	Marine-bacterial DPEs
14065	Yes	Carbohydrates	Saccharides	Polysaccharides
14067	Yes	Fatty acids	Glycerophospholipids	Glycerophosphoinositolglycans
14068	Yes	Terpenoids	Carotenoids (C40)	Carotenoids (C40	β-β)
14071	Yes	Terpenoids	Diterpenoids	Gibberellins
14073	Yes	Alkaloids	Pseudoalkaloids	pteridine alkaloids
14075	Yes	Alkaloids	Tryptophan alkaloids	Quinoline alkaloids
14076	Yes	Terpenoids	Meroterpenoids	Prenyl quinone meroterpenoids
14082	Yes	Carbohydrates	Aminosugars and aminoglycosides	Aminosugars
14088	Yes	Alkaloids	Ornithine alkaloids	Polyamines
14089	Yes	Alkaloids	Tryptophan alkaloids	Simple indole alkaloids
14091	Yes	Terpenoids	Meroterpenoids	Prenyl quinone meroterpenoids
14092	Yes	Amino acids and Peptides	Oligopeptides	Lipopeptides
14097	Yes	Polyketides	Polycyclic aromatic polyketides	Angucyclines
14103	Yes	Polyketides	Aromatic polyketides	Catechols with side chains
14106	Yes	Carbohydrates	Polyols	Amino cyclitols
14109	Yes	Polyketides	Polycyclic aromatic polyketides	Angucyclines
14113	Yes	Shikimates and Phenylpropanoids	Small peptides	Aminoacids
14115	Yes	Polyketides	Aromatic polyketides	Catechols with side chains
14116	Yes	Polyketides	Macrolides	Lactam bearing macrolide lactones
14123	Yes	Alkaloids	Ornithine alkaloids	Polyamines
14134	Yes	Alkaloids	Pseudoalkaloids	pteridine alkaloids
14141	Yes	Terpenoids	Diterpenoids	Gibberellins
14147	Yes	Amino acids and Peptides	Oligopeptides	Cyclic peptides
14155	Yes	Alkaloids	Nicotinic acid alkaloids	Pyridine alkaloids
14156	Yes	Polyketides	Oligopeptides	Depsipeptides
14157	Yes	Alkaloids	Serine alkaloids	Thiazole alkaloids
14162	Yes	Alkaloids	Tryptophan alkaloids	Quinoline alkaloids
14164	Yes	Alkaloids	Tryptophan alkaloids	Quinoline alkaloids
14167	Yes	Terpenoids	Diterpenoids	Labdane diterpenoids
14171	Yes	Amino acids and Peptides	Oligopeptides	Cyclic peptides
14175	Yes	Alkaloids	Tryptophan alkaloids	Simple indole alkaloids
14180	Yes	Shikimates and Phenylpropanoids	Diphenyl ethers (DPEs)	Marine-bacterial DPEs
14182	Yes	Carbohydrates	Polyols	Amino cyclitols
14186	Yes	Alkaloids	Nicotinic acid alkaloids	Pyridine alkaloids
14187	Yes	Terpenoids	Diterpenoids	Cembrane diterpenoids
14188	Yes	Fatty acids	Fatty Acids and Conjugates	Unsaturated fatty acids
14192	Yes	Alkaloids	Serine alkaloids	Thiazole alkaloids
14196	Yes	Alkaloids	Serine alkaloids	Thiazole alkaloids
14201	Yes	Fatty acids	Fatty Acids and Conjugates	Unsaturated fatty acids
14202	Yes	Polyketides	Polycyclic aromatic polyketides	Anthraquinones and anthrones
14208	Yes	Terpenoids	Carotenoids (C40)	Carotenoids (C40	β-β)
14212	Yes	Terpenoids	Triterpenoids	Hopane and Moretane triterpenoids
14214	Yes	Terpenoids	Diterpenoids	Cyathane diterpenoids
14221	Yes	Terpenoids	Tryptophan alkaloids	Indole-Diterpenoid alkaloids (Penitrems)
14225	Yes	Amino acids and Peptides	Small peptides	Tripeptides
14226	Yes	Alkaloids	Tryptophan alkaloids	Carbazole alkaloids
14229	Yes	Terpenoids	Diterpenoids	Cembrane diterpenoids
14235	Yes	Alkaloids	Tryptophan alkaloids	Simple indole alkaloids
14236	Yes	Polyketides	Aromatic polyketides	Catechols with side chains
14238	Yes	Carbohydrates	Polyols	Amino cyclitols
14244	Yes	Polyketides	Cyclic polyketides	Phthalide derivatives
14249	Yes	Amino acids and Peptides	Oligopeptides	Linear peptides
14252	Yes	Polyketides	Oligopeptides	Depsipeptides
14253	Yes	Amino acids and Peptides	Oligopeptides	RiPPs-Microcins
14255	Yes	Amino acids and Peptides	Small peptides	Dipeptides
14257	Yes	Carbohydrates	Polyols	Amino cyclitols
14262	Yes	Amino acids and Peptides	Oligopeptides	Cyclic peptides
14264	Yes	Carbohydrates	Polyols	Amino cyclitols
14266	Yes	Alkaloids	Tetramate alkaloids	Pyrazine and Piperazine alkaloids
14272	Yes	Terpenoids	Carotenoids (C40)	Carotenoids (C40	β-β)
14273	Yes	Polyketides	Chromanes	Azaphilones
14275	Yes	Terpenoids	Diterpenoids	Pimarane and Isopimarane diterpenoids
14277	Yes	Alkaloids	Tetramate alkaloids	Pyrazine and Piperazine alkaloids
14281	Yes	Amino acids and Peptides	Oligopeptides	Linear peptides
14287	Yes	Amino acids and Peptides	Oligopeptides	Linear peptides
14288	Yes	Amino acids and Peptides	Oligopeptides	Linear peptides
14290	Yes	Polyketides	Oligopeptides	Depsipeptides
14291	Yes	Polyketides	Polycyclic aromatic polyketides	Angucyclines
14295	Yes	Alkaloids	Ornithine alkaloids	Polyamines
14302	Yes	Alkaloids	Peptide alkaloids	Simple amide alkaloids
14305	Yes	Amino acids and Peptides	Oligopeptides	Cyclic peptides
14307	Yes	Amino acids and Peptides	Small peptides	Dipeptides
14308	Yes	Polyketides	Alkylresorsinols	Dialkylresorcinols
14313	Yes	Alkaloids	Tryptophan alkaloids	Carbazole alkaloids
14316	Yes	Polyketides	Aromatic polyketides	Depsidones
14320	Yes	Terpenoids	Carotenoids (C40)	Carotenoids (C40	β-β)
14329	Yes	Polyketides	Aromatic polyketides	Catechols with side chains
14338	Yes	Carbohydrates	Saccharides	Orthosomycins
14344	Yes	Terpenoids	Carotenoids (C40)	Carotenoids (C40	β-β)
14348	Yes	Polyketides	Macrolides	Macrolide lactones
14350	Yes	Alkaloids	Anthranilic acid alkaloids	Phenazine alkaloids
14356	Yes	Terpenoids	Tryptophan alkaloids	Indole-Diterpenoid alkaloids (Penitrems)
14364	Yes	Alkaloids	Pseudoalkaloids	pteridine alkaloids
14367	Yes	Alkaloids	Ornithine alkaloids	Polyamines
14377	Yes	Terpenoids	Carotenoids (C40)	Carotenoids (C40	β-β)
14378	Yes	Alkaloids	Histidine alkaloids	Imidazole alkaloids
14384	Yes	Amino acids and Peptides	Small peptides	Dipeptides
14386	Yes	Alkaloids	Tryptophan alkaloids	Simple indole alkaloids
14387	Yes	Carbohydrates	Saccharides	Polysaccharides
14389	Yes	Polyketides	Polycyclic aromatic polyketides	Angucyclines
14391	Yes	Alkaloids	Nicotinic acid alkaloids	Pyridine alkaloids
14392	Yes	Shikimates and Phenylpropanoids	Phenolic acids (C6-C1)	Simple phenolic acids
14399	Yes	Polyketides	Polyethers	Macrotetrolides
14400	Yes	Polyketides	Aromatic polyketides	Catechols with side chains
14401	Yes	Polyketides	Polycyclic aromatic polyketides	Anthracyclines
14402	Yes	Terpenoids	Carotenoids (C40)	Carotenoids (C40	β-β)
14404	Yes	Terpenoids	Carotenoids (C40)	Carotenoids (C40	β-β)
14412	Yes	Amino acids and Peptides	Oligopeptides	RiPPs-Thiopeptides
14415	Yes	Alkaloids	Serine alkaloids	Thiazole alkaloids
14416	Yes	Polyketides	Aromatic polyketides	Catechols with side chains
14417	Yes	Terpenoids	Meroterpenoids	Prenyl quinone meroterpenoids
14418	Yes	Amino acids and Peptides	Small peptides	Tripeptides
14419	Yes	Carbohydrates	Nucleosides	Purine nucleos(t)ides
14428	Yes	Polyketides	Cyclic polyketides	2-pyrone derivatives
14432	Yes	Carbohydrates	Aminosugars and aminoglycosides	Aminosugars
14433	Yes	Alkaloids	Peptide alkaloids	Simple amide alkaloids
14436	Yes	Alkaloids	Tryptophan alkaloids	Quinoline alkaloids
14441	Yes	Carbohydrates	Polyols	Amino cyclitols
14443	Yes	Carbohydrates	Saccharides	Orthosomycins
14444	Yes	Alkaloids	Tryptophan alkaloids	Carbazole alkaloids
14445	Yes	Polyketides	Polycyclic aromatic polyketides	Angucyclines
14446	Yes	Polyketides	Polycyclic aromatic polyketides	Angucyclines
14447	Yes	Terpenoids	Diterpenoids	Pimarane and Isopimarane diterpenoids
14449	Yes	Polyketides	Naphthalenes	Naphthoquinones
14450	Yes	Polyketides	Naphthalenes	Naphthoquinones
14453	Yes	Amino acids and Peptides	Oligopeptides	Linear peptides
14455	Yes	Amino acids and Peptides	Peptide alkaloids	Indole diketopiperazine alkaloids (L-Trp	L-Ala)
14460	Yes	Alkaloids	Pseudoalkaloids	pteridine alkaloids
14463	Yes	Polyketides	Aromatic polyketides	Catechols with side chains
14469	Yes	Terpenoids	Carotenoids (C40)	Carotenoids (C40	π-π)
14475	Yes	Fatty acids	Glycerophospholipids	Glycerophosphoinositolglycans
14476	Yes	Polyketides	Aromatic polyketides	Catechols with side chains
14480	Yes	Amino acids and Peptides	Oligopeptides	Linear peptides
14483	Yes	Polyketides	Linear polyketides	Open-chain polyketides
14484	Yes	Amino acids and Peptides	Oligopeptides	Lipopeptides
14488	Yes	Alkaloids	Ornithine alkaloids	Polyamines
14489	Yes	Polyketides	Aromatic polyketides	Catechols with side chains
14490	Yes	Alkaloids	Tryptophan alkaloids	Quinoline alkaloids
14491	Yes	Fatty acids	Fatty Acids and Conjugates	Unsaturated fatty acids
14494	Yes	Amino acids and Peptides	Oligopeptides	RiPPs-Microcins
14495	Yes	Amino acids and Peptides	Oligopeptides	Linear peptides
14500	Yes	Polyketides	Aromatic polyketides	Depsidones
14504	Yes	Amino acids and Peptides	Oligopeptides	Lipopeptides
14515	Yes	Amino acids and Peptides	Oligopeptides	RiPPs-Thiopeptides
14518	Yes	Polyketides	Linear polyketides	3-acyl tetramic acids
14521	Yes	Alkaloids	Ornithine alkaloids	Polyamines
14523	Yes	Polyketides	Macrolides	Tylosins
14525	Yes	Amino acids and Peptides	Oligopeptides	RiPPs-Microcins
14530	Yes	Terpenoids	Meroterpenoids	Tetraketide meroterpenoids
14534	Yes	Amino acids and Peptides	Oligopeptides	RiPPs-Thiopeptides
14540	Yes	Carbohydrates	Aminosugars and aminoglycosides	Aminoglycosides
14544	Yes	Polyketides	Aromatic polyketides	Catechols with side chains
14546	Yes	Carbohydrates	Nucleosides	Pyrimidine nucleos(t)ides
14547	Yes	Terpenoids	Carotenoids (C40)	Carotenoids (C40	β-β)
14548	Yes	Terpenoids	Diterpenoids	Cembrane diterpenoids
14558	Yes	Amino acids and Peptides	Oligopeptides	RiPPs-Lanthipeptides
14561	Yes	Carbohydrates	Saccharides	Polysaccharides
14565	Yes	Polyketides	Polycyclic aromatic polyketides	Anthracyclines
14572	Yes	Terpenoids	Meroterpenoids	Tetraketide meroterpenoids
14576	Yes	Alkaloids	Pseudoalkaloids	Cytochalasan alkaloids
14577	Yes	Alkaloids	Peptide alkaloids	Simple amide alkaloids
14586	Yes	Alkaloids	Pseudoalkaloids	pteridine alkaloids
14592	Yes	Amino acids and Peptides	Oligopeptides	Linear peptides
14597	Yes	Carbohydrates	Nucleosides	Purine nucleos(t)ides
14599	Yes	Fatty acids	Glycerophospholipids	Glycerophosphoinositolglycans
14604	Yes	Shikimates and Phenylpropanoids	Phenolic acids (C6-C1)	Simple phenolic acids
14609	Yes	Terpenoids	Triterpenoids	Hopane and Moretane triterpenoids
14612	Yes	Alkaloids	Tryptophan alkaloids	Carbazole alkaloids
14618	Yes	Polyketides	Aromatic polyketides	Catechols with side chains
14622	Yes	Alkaloids	Tryptophan alkaloids	Carbazole alkaloids
14623	Yes	Amino acids and Peptides	Small peptides	Tripeptides
14626	Yes	Polyketides	Oligopeptides	Depsipeptides
14628	Yes	Polyketides	Aromatic polyketides	Catechols with side chains
14632	Yes	Terpenoids	Meroterpenoids	Prenyl quinone meroterpenoids
14633	Yes	Amino acids and Peptides	Oligopeptides	Linear peptides
14634	Yes	Fatty acids	Glycerophospholipids	Glycerophosphoinositolglycans
14636	Yes	Polyketides	Macrolides	Enediynes
14637	Yes	Carbohydrates	Saccharides	Orthosomycins
14638	Yes	Alkaloids	Nicotinic acid alkaloids	Pyridine alkaloids
14639	Yes	Alkaloids	Tryptophan alkaloids	Quinoline alkaloids
14641	Yes	Carbohydrates	Aminosugars and aminoglycosides	Aminosugars
14646	Yes	Terpenoids	Carotenoids (C40)	Carotenoids (C40	π-π)
14647	Yes	Polyketides	Aromatic polyketides	Catechols with side chains
14657	Yes	Fatty acids	Fatty amides	N-acyl amines
14658	Yes	Polyketides	Oligopeptides	Depsipeptides
14663	Yes	Terpenoids	Meroterpenoids	Prenyl quinone meroterpenoids
14669	Yes	Amino acids and Peptides	Oligopeptides	Cyclic peptides
14670	Yes	Polyketides	Aromatic polyketides	Catechols with side chains
14671	Yes	Alkaloids	Pseudoalkaloids	Cytochalasan alkaloids
14673	Yes	Polyketides	Macrolides	Polyene macrolides
14682	Yes	Carbohydrates	Aminosugars and aminoglycosides	Aminoglycosides
14684	Yes	Terpenoids	Carotenoids (C40)	Carotenoids (C40	β-β)
14702	Yes	Alkaloids	Pseudoalkaloids	Phenylalanine-derived alkaloids
14704	Yes	Carbohydrates	Nucleosides	Pyrimidine nucleos(t)ides
14718	Yes	Alkaloids	Nicotinic acid alkaloids	Pyridine alkaloids
14721	Yes	Fatty acids	Fatty amides	N-acyl amines
14722	Yes	Polyketides	Macrolides	Polyene macrolides
14724	Yes	Polyketides	Cyclic polyketides	2-pyrone derivatives
14725	Yes	Terpenoids	Sesquiterpenoids	Africanane sesquiterpenoids
14726	Yes	Alkaloids	Tryptophan alkaloids	Carbazole alkaloids
14728	Yes	Fatty acids	Glycerophospholipids	Glycerophosphoinositolglycans
14732	Yes	Amino acids and Peptides	Oligopeptides	Lipopeptides
14733	Yes	Terpenoids	Carotenoids (C40)	Carotenoids (C40	β-β)
14739	Yes	Fatty acids	Glycerophospholipids	Glycerophosphoinositolglycans
14744	Yes	Fatty acids	Glycerophospholipids	Glycerophosphoinositolglycans
14748	Yes	Carbohydrates	Aminosugars and aminoglycosides	Aminosugars
14751	Yes	Carbohydrates	Aminosugars and aminoglycosides	Aminosugars
14759	Yes	Terpenoids	Diterpenoids	Gibberellins
14764	Yes	Alkaloids	Proline alkaloids	Prodigiosins
14771	Yes	Alkaloids	Peptide alkaloids	Simple amide alkaloids
14772	Yes	Fatty acids	Glycerophospholipids	Glycerophosphoinositolglycans
14778	Yes	Amino acids and Peptides	Oligopeptides	Lipopeptides
14779	Yes	Alkaloids	Peptide alkaloids	Simple amide alkaloids
14780	Yes	Alkaloids	Tryptophan alkaloids	Carbazole alkaloids
14781	Yes	Terpenoids	Sesquiterpenoids	Africanane sesquiterpenoids
14782	Yes	Polyketides	Alkylresorsinols	Dialkylresorcinols
14785	Yes	Carbohydrates	Nucleosides	Pyrimidine nucleos(t)ides
14786	Yes	Alkaloids	Nicotinic acid alkaloids	Pyridine alkaloids
14790	Yes	Alkaloids	Tryptophan alkaloids	Carboline alkaloids
14791	Yes	Alkaloids	Tryptophan alkaloids	Carbazole alkaloids
14793	Yes	Alkaloids	Tetramate alkaloids	Pyrazine and Piperazine alkaloids
14794	Yes	Alkaloids	Pseudoalkaloids	Cytochalasan alkaloids
14795	Yes	Polyketides	Polycyclic aromatic polyketides	Angucyclines
14807	Yes	Alkaloids	Nicotinic acid alkaloids	Pyridine alkaloids
14812	Yes	Fatty acids	Fatty Acids and Conjugates	Carbocyclic fatty acids
14816	Yes	Terpenoids	Carotenoids (C40)	Carotenoids (C40	β-β)
14819	Yes	Alkaloids	Tryptophan alkaloids	Quinoline alkaloids
14827	Yes	Alkaloids	Pseudoalkaloids	Azo and Azoxy alkaloids
14829	Yes	Carbohydrates	Saccharides	Orthosomycins
14836	Yes	Fatty acids	Glycerophospholipids	Glycerophosphoinositolglycans
14837	Yes	Alkaloids	Pseudoalkaloids	Phenylalanine-derived alkaloids
14838	Yes	Terpenoids	Diterpenoids	Cembrane diterpenoids
14842	Yes	Fatty acids	Fatty Acids and Conjugates	Unsaturated fatty acids
14844	Yes	Shikimates and Phenylpropanoids	Coumarins	Simple coumarins
14849	Yes	Polyketides	Cyclic polyketides	2-pyrone derivatives
14851	Yes	Polyketides	Aromatic polyketides	Catechols with side chains
14855	Yes	Polyketides	Cyclic polyketides	2-pyrone derivatives
14856	Yes	Alkaloids	Serine alkaloids	Thiazole alkaloids
14860	Yes	Polyketides	Oligopeptides	Depsipeptides
14861	Yes	Terpenoids	Carotenoids (C40)	Carotenoids (C40	β-β)
14869	Yes	Terpenoids	Meroterpenoids	Tetraketide meroterpenoids
14870	Yes	Terpenoids	Diterpenoids	Cembrane diterpenoids
14873	Yes	Carbohydrates	Saccharides	Orthosomycins
14878	Yes	Polyketides	Naphthalenes	Naphthoquinones
14883	Yes	Alkaloids	Peptide alkaloids	Simple amide alkaloids
14886	Yes	Polyketides	Linear polyketides	3-acyl tetramic acids
14889	Yes	Alkaloids	Pseudoalkaloids	Isoindole alkaloids
14892	Yes	Polyketides	Oligopeptides	Depsipeptides
14894	Yes	Polyketides	Oligopeptides	Depsipeptides
14897	Yes	Amino acids and Peptides	Oligopeptides	RiPPs-Thiopeptides
14901	Yes	Terpenoids	Triterpenoids	Hopane and Moretane triterpenoids
14913	Yes	Polyketides	Polyethers	Macrotetrolides
14917	Yes	Fatty acids	Fatty Acids and Conjugates	Unsaturated fatty acids
14922	Yes	Polyketides	Polycyclic aromatic polyketides	Anthracyclines
14923	Yes	Terpenoids	Triterpenoids	Hopane and Moretane triterpenoids
14928	Yes	Polyketides	Aromatic polyketides	Catechols with side chains
14929	Yes	Alkaloids	Tryptophan alkaloids	Carbazole alkaloids
14932	Yes	Amino acids and Peptides	Oligopeptides	Lipopeptides
14939	Yes	Carbohydrates	Polyols	Amino cyclitols
14942	Yes	Polyketides	Cyclic polyketides	2-pyrone derivatives
14944	Yes	Carbohydrates	Polyols	Amino cyclitols
14945	Yes	Terpenoids	Carotenoids (C40)	Carotenoids (C40	π-π)
14946	Yes	Shikimates and Phenylpropanoids	Diphenyl ethers (DPEs)	Marine-bacterial DPEs
14949	Yes	Polyketides	Macrolides	Polyene macrolides
14950	Yes	Polyketides	Aromatic polyketides	Catechols with side chains
14951	Yes	Carbohydrates	Nucleosides	Purine nucleos(t)ides
14952	Yes	Terpenoids	Carotenoids (C40)	Carotenoids (C40	π-π)
14953	Yes	Fatty acids	Glycerophospholipids	Glycerophosphoinositolglycans
14954	Yes	Alkaloids	Anthranilic acid alkaloids	Phenazine alkaloids
14956	Yes	Terpenoids	Triterpenoids	Friedelane triterpenoids
14957	Yes	Alkaloids	Tryptophan alkaloids	Carbazole alkaloids
14958	Yes	Polyketides	Oligopeptides	Depsipeptides
14959	Yes	Carbohydrates	Saccharides	Polysaccharides
14961	Yes	Shikimates and Phenylpropanoids	Coumarins	Simple coumarins
14963	Yes	Carbohydrates	Nucleosides	Purine nucleos(t)ides
14964	Yes	Shikimates and Phenylpropanoids	Coumarins	Isocoumarins
14965	Yes	Amino acids and Peptides	Oligopeptides	RiPPs-Thiopeptides
14966	Yes	Polyketides	Oligopeptides	Depsipeptides
14973	Yes	Polyketides	Cyclic polyketides	2-pyrone derivatives
14975	Yes	Carbohydrates	Nucleosides	Pyrimidine nucleos(t)ides
14979	Yes	Fatty acids	Glycerophospholipids	Glycerophosphoinositolglycans
14980	Yes	Fatty acids	Spingolipids	Sphingoid bases
14983	Yes	Polyketides	Cyclic polyketides	2-pyrone derivatives
14986	Yes	Alkaloids	Anthranilic acid alkaloids	Benzodiazepine alkaloids
14989	Yes	Terpenoids	Diterpenoids	Cembrane diterpenoids
14991	Yes	Terpenoids	Carotenoids (C40)	Carotenoids (C40	π-π)
14994	Yes	Alkaloids	Tryptophan alkaloids	Simple indole alkaloids
14999	Yes	Amino acids and Peptides	Oligopeptides	Lipopeptides
15001	Yes	Shikimates and Phenylpropanoids	Diphenyl ethers (DPEs)	Marine-bacterial DPEs
15004	Yes	Amino acids and Peptides	Oligopeptides	RiPPs-Microcins
15009	Yes	Fatty acids	Fatty Acids and Conjugates	Unsaturated fatty acids
15012	Yes	Alkaloids	Nicotinic acid alkaloids	Pyridine alkaloids
15013	Yes	Polyketides	Macrolides	Ansa macrolides
15014	Yes	Terpenoids	Tryptophan alkaloids	Indole-Diterpenoid alkaloids (Penitrems)
15015	Yes	Amino acids and Peptides	Small peptides	Dipeptides
15029	Yes	Terpenoids	Diterpenoids	Gibberellins
15034	Yes	Shikimates and Phenylpropanoids	Diphenyl ethers (DPEs)	Marine-bacterial DPEs
15035	Yes	Alkaloids	Ornithine alkaloids	Polyamines
15040	Yes	Shikimates and Phenylpropanoids	Diphenyl ethers (DPEs)	Marine-bacterial DPEs
15045	Yes	Alkaloids	Nicotinic acid alkaloids	Pyridine alkaloids
15046	Yes	Fatty acids	Fatty amides	N-acyl amines
15050	Yes	Alkaloids	Tetramate alkaloids	Pyrazine and Piperazine alkaloids
15051	Yes	Amino acids and Peptides	Peptide alkaloids	Indole diketopiperazine alkaloids (L-Trp	L-Ala)
15052	Yes	Carbohydrates	Aminosugars and aminoglycosides	Aminosugars
15055	Yes	Amino acids and Peptides	Oligopeptides	Linear peptides
15061	Yes	Polyketides	Polycyclic aromatic polyketides	Anthraquinones and anthrones
15062	Yes	Carbohydrates	Polyols	Amino cyclitols
15079	Yes	Terpenoids	Carotenoids (C40)	Carotenoids (C40	β-β)
15084	Yes	Carbohydrates	Polyols	Amino cyclitols
15086	Yes	Polyketides	Aromatic polyketides	Catechols with side chains
15092	Yes	Amino acids and Peptides	Small peptides	Dipeptides
15095	Yes	Shikimates and Phenylpropanoids	Diphenyl ethers (DPEs)	Marine-bacterial DPEs
15101	Yes	Alkaloids	Ornithine alkaloids	Polyamines
15103	Yes	Alkaloids	Proline alkaloids	Pyrrole alkaloids
15105	Yes	Terpenoids	Sesquiterpenoids	Eremophilane sesquiterpenoids
15107	Yes	Alkaloids	Ornithine alkaloids	Pyrrolizidine alkaloids
15116	Yes	Polyketides	Aromatic polyketides	Catechols with side chains
15118	Yes	Polyketides	Aromatic polyketides	Catechols with side chains
15125	Yes	Terpenoids	Triterpenoids	Hopane and Moretane triterpenoids
15135	Yes	Fatty acids	Glycerophospholipids	Glycerophosphoinositolglycans
15136	Yes	Alkaloids	Ornithine alkaloids	Polyamines
15139	Yes	Carbohydrates	Saccharides	Orthosomycins
15140	Yes	Polyketides	Macrolides	Enediynes
15141	Yes	Alkaloids	Pseudoalkaloids	Phenylalanine-derived alkaloids
15144	Yes	Amino acids and Peptides	Oligopeptides	RiPPs-Thiopeptides
15146	Yes	Alkaloids	Proline alkaloids	Pyrrole alkaloids
15153	Yes	Polyketides	Polycyclic aromatic polyketides	Anthracyclines
15155	Yes	Fatty acids	Glycerophospholipids	Glycerophosphoinositolglycans
15162	Yes	Amino acids and Peptides	Oligopeptides	Vancomycins and Teicoplanins
15170	Yes	Fatty acids	Fatty amides	N-acyl amines
15175	Yes	Terpenoids	Carotenoids (C40)	Carotenoids (C40	β-β)
15177	Yes	Carbohydrates	Nucleosides	Purine nucleos(t)ides
15178	Yes	Polyketides	Polycyclic aromatic polyketides	Angucyclines
15186	Yes	Polyketides	Macrolides	Ansa macrolides
15193	Yes	Terpenoids	Carotenoids (C40)	Carotenoids (C40	β-β)
15195	Yes	Alkaloids	Tryptophan alkaloids	Carbazole alkaloids
15200	Yes	Fatty acids	Glycerophospholipids	Glycerophosphoinositolglycans
15206	Yes	Amino acids and Peptides	Oligopeptides	RiPPs-Thiopeptides
15209	Yes	Alkaloids	Nicotinic acid alkaloids	Pyridine alkaloids
15210	Yes	Polyketides	Naphthalenes	Naphthoquinones
15223	Yes	Carbohydrates	Aminosugars and aminoglycosides	Aminosugars
15224	Yes	Carbohydrates	Nucleosides	Purine nucleos(t)ides
15225	Yes	Alkaloids	Ornithine alkaloids	Pyrrolizidine alkaloids
15226	Yes	Alkaloids	Tryptophan alkaloids	Carbazole alkaloids
15228	Yes	Alkaloids	Tryptophan alkaloids	Carbazole alkaloids
15229	Yes	Alkaloids	Pseudoalkaloids	Phenylalanine-derived alkaloids
15230	Yes	Carbohydrates	Nucleosides	Purine nucleos(t)ides
15234	Yes	Terpenoids	Triterpenoids	Hopane and Moretane triterpenoids
15235	Yes	Alkaloids	Anthranilic acid alkaloids	Phenazine alkaloids
15240	Yes	Polyketides	Aromatic polyketides	Catechols with side chains
15242	Yes	Carbohydrates	Polyols	Amino cyclitols
15245	Yes	Alkaloids	Tryptophan alkaloids	Simple indole alkaloids
15247	Yes	Terpenoids	Sesquiterpenoids	Cadinane sesquiterpenoids
15252	Yes	Terpenoids	Meroterpenoids	Prenyl quinone meroterpenoids
15257	Yes	Terpenoids	Diterpenoids	Pimarane and Isopimarane diterpenoids
15261	Yes	Terpenoids	Carotenoids (C40)	Carotenoids (C40	β-β)
15265	Yes	Fatty acids	Glycerophospholipids	Glycerophosphoinositolglycans
15270	Yes	Alkaloids	Pseudoalkaloids	Phenylalanine-derived alkaloids
15274	Yes	Terpenoids	Carotenoids (C40)	Carotenoids (C40	β-β)
15276	Yes	Terpenoids	Triterpenoids	Hopane and Moretane triterpenoids
15279	Yes	Terpenoids	Carotenoids (C40)	Carotenoids (C40	π-π)
15290	Yes	Amino acids and Peptides	Oligopeptides	Lipopeptides
15293	Yes	Alkaloids	Tryptophan alkaloids	Simple indole alkaloids
15297	Yes	Alkaloids	Tetramate alkaloids	Pyrazine and Piperazine alkaloids
15298	Yes	Alkaloids	Serine alkaloids	Thiazole alkaloids
15306	Yes	Alkaloids	Nicotinic acid alkaloids	Pyridine alkaloids
15308	Yes	Alkaloids	Tryptophan alkaloids	Quinoline alkaloids
15317	Yes	Polyketides	Polycyclic aromatic polyketides	Angucyclines
15321	Yes	Polyketides	Oligopeptides	Depsipeptides
15323	Yes	Alkaloids	Tetramate alkaloids	Pyrazine and Piperazine alkaloids
15326	Yes	Carbohydrates	Nucleosides	Pyrimidine nucleos(t)ides
15330	Yes	Amino acids and Peptides	Oligopeptides	Cyclic peptides
15331	Yes	Carbohydrates	Polyols	Amino cyclitols
15336	Yes	Terpenoids	Polyprenols	Bactoprenols
15337	Yes	Alkaloids	Pseudoalkaloids	Cytochalasan alkaloids
15343	Yes	Carbohydrates	Polyols	Amino cyclitols
15346	Yes	Polyketides	Macrolides	Polyene macrolides
15350	Yes	Carbohydrates	Aminosugars and aminoglycosides	Aminosugars
15354	Yes	Alkaloids	Tryptophan alkaloids	Carbazole alkaloids
15355	Yes	Terpenoids	Sesterterpenoids	Mangicol-type sesterterpenoids
15356	Yes	Carbohydrates	Aminosugars and aminoglycosides	Aminosugars
15357	Yes	Amino acids and Peptides	Oligopeptides	RiPPs-Thiopeptides
15359	Yes	Amino acids and Peptides	Oligopeptides	Linear peptides
15360	Yes	Carbohydrates	Nucleosides	Purine nucleos(t)ides
15364	Yes	Carbohydrates	Polyols	Amino cyclitols
15365	Yes	Polyketides	Macrolides	Polyene macrolides
15368	Yes	Amino acids and Peptides	Oligopeptides	RiPPs-Thiopeptides
15370	Yes	Alkaloids	Pseudoalkaloids	Cytochalasan alkaloids
15374	Yes	Amino acids and Peptides	Oligopeptides	RiPPs-Lasso peptides
15376	Yes	Alkaloids	Peptide alkaloids	Simple amide alkaloids
15378	Yes	Fatty acids	Fatty Acids and Conjugates	Unsaturated fatty acids
15402	Yes	Carbohydrates	Aminosugars and aminoglycosides	Aminosugars
15408	Yes	Terpenoids	Carotenoids (C40)	Carotenoids (C40	π-π)
15409	Yes	Polyketides	Aromatic polyketides	Catechols with side chains
15413	Yes	Polyketides	Macrolides	Ansa macrolides
15415	Yes	Terpenoids	Carotenoids (C40)	Carotenoids (C40	π-π)
15418	Yes	Terpenoids	Diterpenoids	Gibberellins
15422	Yes	Polyketides	Polycyclic aromatic polyketides	Angucyclines
15424	Yes	Terpenoids	Carotenoids (C40)	Carotenoids (C40	π-π)
15428	Yes	Carbohydrates	Aminosugars and aminoglycosides	Aminosugars
15443	Yes	Terpenoids	Diterpenoids	Gibberellins
15444	Yes	Terpenoids	Carotenoids (C40)	Carotenoids (C40	β-β)
15445	Yes	Polyketides	Aromatic polyketides	Catechols with side chains
15451	Yes	Terpenoids	Meroterpenoids	Prenyl quinone meroterpenoids
15455	Yes	Carbohydrates	Nucleosides	Pyrimidine nucleos(t)ides
15456	Yes	Alkaloids	Ornithine alkaloids	Polyamines
15458	Yes	Carbohydrates	Saccharides	Orthosomycins
15465	Yes	Alkaloids	Tryptophan alkaloids	Quinoline alkaloids
15466	Yes	Carbohydrates	Polyols	Amino cyclitols
15467	Yes	Alkaloids	Pseudoalkaloids	Cytochalasan alkaloids
15468	Yes	Polyketides	Aromatic polyketides	Catechols with side chains
15470	Yes	Polyketides	Oligopeptides	Depsipeptides
15471	Yes	Carbohydrates	Nucleosides	Pyrimidine nucleos(t)ides
15474	Yes	Polyketides	Cyclic polyketides	2-pyrone derivatives
15475	Yes	Polyketides	Oligopeptides	Depsipeptides
15478	Yes	Carbohydrates	Polyols	Amino cyclitols
15480	Yes	Shikimates and Phenylpropanoids	Coumarins	Simple coumarins
15483	Yes	Amino acids and Peptides	Oligopeptides	Linear peptides
15493	Yes	Carbohydrates	Nucleosides	Pyrimidine nucleos(t)ides
15509	Yes	Alkaloids	Nicotinic acid alkaloids	Pyridine alkaloids
15513	Yes	Polyketides	Aromatic polyketides	Catechols with side chains
15522	Yes	Carbohydrates	Aminosugars and aminoglycosides	Aminoglycosides
15529	Yes	Amino acids and Peptides	Oligopeptides	Linear peptides
15531	Yes	Alkaloids	Nicotinic acid alkaloids	Pyridine alkaloids
15532	Yes	Polyketides	Linear polyketides	3-acyl tetramic acids
15538	Yes	Alkaloids	Nicotinic acid alkaloids	Pyridine alkaloids
15542	Yes	Alkaloids	Pseudoalkaloids	Phenylalanine-derived alkaloids
15544	Yes	Alkaloids	Histidine alkaloids	Imidazole alkaloids
15550	Yes	Polyketides	Polycyclic aromatic polyketides	Angucyclines
15558	Yes	Shikimates and Phenylpropanoids	Phenolic acids (C6-C1)	Simple phenolic acids
15566	Yes	Carbohydrates	Saccharides	Orthosomycins
15567	Yes	Carbohydrates	Aminosugars and aminoglycosides	Aminosugars
15570	Yes	Terpenoids	Tryptophan alkaloids	Indole-Diterpenoid alkaloids (Penitrems)
15573	Yes	Polyketides	Macrolides	Macrolide lactones
15575	Yes	Alkaloids	Tetramate alkaloids	Pyrazine and Piperazine alkaloids
15576	Yes	Polyketides	Aromatic polyketides	Catechols with side chains
15578	Yes	Alkaloids	Pseudoalkaloids	Phenylalanine-derived alkaloids
15580	Yes	Terpenoids	Triterpenoids	Hopane and Moretane triterpenoids
15581	Yes	Carbohydrates	Saccharides	Orthosomycins
15585	Yes	Polyketides	Oligopeptides	Depsipeptides
15586	Yes	Fatty acids	Fatty amides	N-acyl amines
15591	Yes	Amino acids and Peptides	Oligopeptides	Cyclic peptides
15597	Yes	Terpenoids	Tryptophan alkaloids	Indole-Diterpenoid alkaloids (Penitrems)
15600	Yes	Carbohydrates	Aminosugars and aminoglycosides	Aminoglycosides
15601	Yes	Carbohydrates	Nucleosides	Pyrimidine nucleos(t)ides
15608	Yes	Alkaloids	Lysine alkaloids	Piperidine alkaloids
15610	Yes	Alkaloids	Tryptophan alkaloids	Carbazole alkaloids
15614	Yes	Carbohydrates	Saccharides	Orthosomycins
15616	Yes	Polyketides	Aromatic polyketides	Catechols with side chains
15619	Yes	Alkaloids	Tryptophan alkaloids	Simple indole alkaloids
15620	Yes	Polyketides	Cyclic polyketides	2-pyrone derivatives
15627	Yes	Carbohydrates	Aminosugars and aminoglycosides	Aminosugars
15628	Yes	Amino acids and Peptides	Small peptides	Dipeptides
15629	Yes	Polyketides	Polycyclic aromatic polyketides	Angucyclines
15631	Yes	Shikimates and Phenylpropanoids	Diphenyl ethers (DPEs)	Marine-bacterial DPEs
15632	Yes	Carbohydrates	Aminosugars and aminoglycosides	Aminosugars
15640	Yes	Polyketides	Polycyclic aromatic polyketides	Angucyclines
15642	Yes	Terpenoids	Carotenoids (C40)	Carotenoids (C40	β-β)
15644	Yes	Alkaloids	Peptide alkaloids	Simple amide alkaloids
15648	Yes	Polyketides	Aromatic polyketides	Catechols with side chains
15655	Yes	Shikimates and Phenylpropanoids	Diphenyl ethers (DPEs)	Marine-bacterial DPEs
15657	Yes	Alkaloids	Peptide alkaloids	Simple amide alkaloids
15663	Yes	Carbohydrates	Saccharides	Orthosomycins
15667	Yes	Alkaloids	Ornithine alkaloids	Pyrrolidine alkaloids
15669	Yes	Terpenoids	Triterpenoids	Hopane and Moretane triterpenoids
15670	Yes	Amino acids and Peptides	Oligopeptides	Lipopeptides
15671	Yes	Alkaloids	Pseudoalkaloids	Phenylalanine-derived alkaloids
15675	Yes	Alkaloids	Ornithine alkaloids	Polyamines
15678	Yes	Alkaloids	Serine alkaloids	Thiazole alkaloids
15679	Yes	Carbohydrates	Aminosugars and aminoglycosides	Aminosugars
15682	Yes	Terpenoids	Triterpenoids	Hopane and Moretane triterpenoids
15685	Yes	Polyketides	Aromatic polyketides	Depsidones
15688	Yes	Polyketides	Aromatic polyketides	Catechols with side chains
15692	Yes	Carbohydrates	Polyols	Amino cyclitols
15693	Yes	Shikimates and Phenylpropanoids	Diphenyl ethers (DPEs)	Marine-bacterial DPEs
15706	Yes	Alkaloids	Ornithine alkaloids	Pyrrolizidine alkaloids
15707	Yes	Alkaloids	Nicotinic acid alkaloids	Pyridine alkaloids
15711	Yes	Carbohydrates	Aminosugars and aminoglycosides	Aminoglycosides
15715	Yes	Polyketides	Aromatic polyketides	Catechols with side chains
15719	Yes	Shikimates and Phenylpropanoids	Diphenyl ethers (DPEs)	Marine-bacterial DPEs
15723	Yes	Polyketides	Polycyclic aromatic polyketides	Anthracyclines
15734	Yes	Alkaloids	Tryptophan alkaloids	Carboline alkaloids
15738	Yes	Polyketides	Aromatic polyketides	Catechols with side chains
15739	Yes	Shikimates and Phenylpropanoids	Small peptides	Aminoacids
15743	Yes	Fatty acids	Fatty amides	N-acyl amines
15747	Yes	Alkaloids	Nicotinic acid alkaloids	Pyridine alkaloids
15749	Yes	Amino acids and Peptides	Small peptides	Dipeptides
15752	Yes	Polyketides	Oligopeptides	Depsipeptides
15755	Yes	Alkaloids	Serine alkaloids	Thiazole alkaloids
15759	Yes	Carbohydrates	Aminosugars and aminoglycosides	Aminoglycosides
15760	Yes	Polyketides	Aromatic polyketides	Catechols with side chains
15762	Yes	Carbohydrates	Saccharides	Orthosomycins
15765	Yes	Carbohydrates	Aminosugars and aminoglycosides	Aminosugars
15767	Yes	Terpenoids	Meroterpenoids	Tetraketide meroterpenoids
15770	Yes	Alkaloids	Tryptophan alkaloids	Quinoline alkaloids
15771	Yes	Carbohydrates	Aminosugars and aminoglycosides	Aminosugars
15772	Yes	Polyketides	Oligopeptides	Depsipeptides
15774	Yes	Terpenoids	Carotenoids (C40)	Carotenoids (C40	β-β)
15775	Yes	Fatty acids	Glycerophospholipids	Glycerophosphoinositolglycans
15776	Yes	Polyketides	Aromatic polyketides	Catechols with side chains
15777	Yes	Polyketides	Linear polyketides	Open-chain polyketides
15778	Yes	Carbohydrates	Nucleosides	Purine nucleos(t)ides
15782	Yes	Polyketides	Polycyclic aromatic polyketides	Angucyclines
15784	Yes	Polyketides	Cyclic polyketides	2-pyrone derivatives
15785	Yes	Alkaloids	Serine alkaloids	Thiazole alkaloids
15786	Yes	Polyketides	Macrolides	Polyene macrolides
15790	Yes	Shikimates and Phenylpropanoids	Diphenyl ethers (DPEs)	Marine-bacterial DPEs
15796	Yes	Carbohydrates	Aminosugars and aminoglycosides	Aminoglycosides
15801	Yes	Polyketides	Macrolides	Polyene macrolides
15804	Yes	Alkaloids	Nicotinic acid alkaloids	Pyridine alkaloids
15809	Yes	Shikimates and Phenylpropanoids	Coumarins	Simple coumarins
15810	Yes	Carbohydrates	Aminosugars and aminoglycosides	Aminoglycosides
15816	Yes	Carbohydrates	Saccharides	Orthosomycins
15819	Yes	Alkaloids	Tyrosine alkaloids	Tetrahydroisoquinoline alkaloids
15825	Yes	Amino acids and Peptides	Oligopeptides	Linear peptides
15828	Yes	Fatty acids	Fatty Acids and Conjugates	Unsaturated fatty acids
15829	Yes	Amino acids and Peptides	Oligopeptides	Lipopeptides
15830	Yes	Alkaloids	Tryptophan alkaloids	Quinoline alkaloids
15832	Yes	Terpenoids	Tryptophan alkaloids	Indole-Diterpenoid alkaloids (Penitrems)
15833	Yes	Terpenoids	Meroterpenoids	Prenyl quinone meroterpenoids
15835	Yes	Terpenoids	Triterpenoids	Hopane and Moretane triterpenoids
15840	Yes	Alkaloids	Tryptophan alkaloids	Quinoline alkaloids
15849	Yes	Polyketides	Polycyclic aromatic polyketides	Angucyclines
15851	Yes	Alkaloids	Tryptophan alkaloids	Carbazole alkaloids
15852	Yes	Carbohydrates	Aminosugars and aminoglycosides	Aminoglycosides
15853	Yes	Alkaloids	Ornithine alkaloids	Polyamines
15855	Yes	Polyketides	Aromatic polyketides	Catechols with side chains
15856	Yes	Carbohydrates	Polyols	Amino cyclitols
15859	Yes	Polyketides	Aromatic polyketides	Catechols with side chains
15863	Yes	Alkaloids	Pseudoalkaloids	Phenylalanine-derived alkaloids
15872	Yes	Polyketides	Aromatic polyketides	Catechols with side chains
15875	Yes	Fatty acids	Fatty Acids and Conjugates	Unsaturated fatty acids
15877	Yes	Alkaloids	Tryptophan alkaloids	Simple indole alkaloids
15880	Yes	Amino acids and Peptides	Oligopeptides	RiPPs-Microcins
15883	Yes	Terpenoids	Triterpenoids	Hopane and Moretane triterpenoids
15884	Yes	Polyketides	Polycyclic aromatic polyketides	Angucyclines
15887	Yes	Polyketides	Macrolides	Macrolide lactones
15891	Yes	Alkaloids	Serine alkaloids	Thiazole alkaloids
15908	Yes	Carbohydrates	Polyols	Amino cyclitols
15916	Yes	Terpenoids	Diterpenoids	Cembrane diterpenoids
15917	Yes	Alkaloids	Tryptophan alkaloids	Simple indole alkaloids
15920	Yes	Amino acids and Peptides	Oligopeptides	Linear peptides
15921	Yes	Alkaloids	Peptide alkaloids	Simple amide alkaloids
15925	Yes	Alkaloids	Tryptophan alkaloids	Corynanthe type
15927	Yes	Terpenoids	Carotenoids (C40)	Carotenoids (C40	β-β)
15928	Yes	Alkaloids	Ornithine alkaloids	Polyamines
15947	Yes	Carbohydrates	Aminosugars and aminoglycosides	Aminoglycosides
15949	Yes	Polyketides	Polycyclic aromatic polyketides	Anthracyclines
15952	Yes	Terpenoids	Triterpenoids	Hopane and Moretane triterpenoids
15954	Yes	Polyketides	Linear polyketides	3-oligoenoyltetramic acids
15959	Yes	Polyketides	Aromatic polyketides	Catechols with side chains
15966	Yes	Carbohydrates	Saccharides	Polysaccharides
15968	Yes	Alkaloids	Ornithine alkaloids	Polyamines
15970	Yes	Fatty acids	Fatty Acids and Conjugates	Unsaturated fatty acids
15971	Yes	Polyketides	Macrolides	Ascomycins and Rapamycins
15972	Yes	Fatty acids	Glycerophospholipids	Glycerophosphoinositolglycans
15973	Yes	Carbohydrates	Saccharides	Orthosomycins
15974	Yes	Alkaloids	Ornithine alkaloids	Pyrrolidine alkaloids
15975	Yes	Amino acids and Peptides	Oligopeptides	RiPPs-Microcins
15983	Yes	Polyketides	Naphthalenes	Naphthoquinones
15985	Yes	Polyketides	Polyethers	Macrotetrolides
15987	Yes	Carbohydrates	Saccharides	Orthosomycins
15992	Yes	Alkaloids	Nicotinic acid alkaloids	Pyridine alkaloids
15999	Yes	Amino acids and Peptides	Small peptides	Dipeptides
16002	Yes	Shikimates and Phenylpropanoids	Diphenyl ethers (DPEs)	Marine-bacterial DPEs
16006	Yes	Carbohydrates	Saccharides	Orthosomycins
16009	Yes	Terpenoids	Diterpenoids	Gibberellins
16012	Yes	Amino acids and Peptides	β-lactams	Carbapenems
16013	Yes	Polyketides	Aromatic polyketides	Catechols with side chains
16018	Yes	Polyketides	Aromatic polyketides	Catechols with side chains
16019	Yes	Polyketides	Aromatic polyketides	Catechols with side chains
16021	Yes	Amino acids and Peptides	Oligopeptides	RiPPs-Lasso peptides
16025	Yes	Alkaloids	Nicotinic acid alkaloids	Pyridine alkaloids
16046	Yes	Polyketides	Cyclic polyketides	2-pyrone derivatives
16050	Yes	Polyketides	Macrolides	Enediynes
16053	Yes	Polyketides	Naphthalenes	Naphthoquinones
16055	Yes	Alkaloids	Tryptophan alkaloids	Quinoline alkaloids
16061	Yes	Alkaloids	Tyrosine alkaloids	Tetrahydroisoquinoline alkaloids
16062	Yes	Carbohydrates	Saccharides	Polysaccharides
16066	Yes	Amino acids and Peptides	Oligopeptides	RiPPs-Microcins
16069	Yes	Carbohydrates	Aminosugars and aminoglycosides	Aminoglycosides
16074	Yes	Alkaloids	Serine alkaloids	Thiazole alkaloids
16076	Yes	Alkaloids	Nicotinic acid alkaloids	Pyridine alkaloids
16077	Yes	Amino acids and Peptides	Oligopeptides	Cyclic peptides
16078	Yes	Polyketides	Oligopeptides	Depsipeptides
16083	Yes	Amino acids and Peptides	Oligopeptides	RiPPs-Thiopeptides
16087	Yes	Shikimates and Phenylpropanoids	Diphenyl ethers (DPEs)	Marine-bacterial DPEs
16088	Yes	Amino acids and Peptides	Oligopeptides	Linear peptides
16091	Yes	Alkaloids	Tryptophan alkaloids	Carbazole alkaloids
16096	Yes	Polyketides	Aromatic polyketides	Catechols with side chains
16098	Yes	Alkaloids	Tetramate alkaloids	Pyrazine and Piperazine alkaloids
16101	Yes	Fatty acids	Fatty amides	N-acyl amines
16107	Yes	Terpenoids	Meroterpenoids	Prenyl quinone meroterpenoids
16108	Yes	Alkaloids	Nicotinic acid alkaloids	Pyridine alkaloids
16111	Yes	Polyketides	Polycyclic aromatic polyketides	Anthraquinones and anthrones
16115	Yes	Shikimates and Phenylpropanoids	Phenolic acids (C6-C1)	Simple phenolic acids
16124	Yes	Alkaloids	Nicotinic acid alkaloids	Pyridine alkaloids
16125	Yes	Terpenoids	Meroterpenoids	Prenyl quinone meroterpenoids
16126	Yes	Alkaloids	Proline alkaloids	Pyrrole alkaloids
16127	Yes	Carbohydrates	Nucleosides	Purine nucleos(t)ides
16129	Yes	Alkaloids	Nicotinic acid alkaloids	Pyridine alkaloids
16130	Yes	Terpenoids	Triterpenoids	Hopane and Moretane triterpenoids
16131	Yes	Carbohydrates	Aminosugars and aminoglycosides	Aminoglycosides
16132	Yes	Shikimates and Phenylpropanoids	Diphenyl ethers (DPEs)	Marine-bacterial DPEs
16139	Yes	Alkaloids	Ornithine alkaloids	Polyamines
16140	Yes	Carbohydrates	Aminosugars and aminoglycosides	Aminosugars
16141	Yes	Carbohydrates	Saccharides	Orthosomycins
16150	Yes	Polyketides	Cyclic polyketides	2-pyrone derivatives
16151	Yes	Alkaloids	Serine alkaloids	Thiazole alkaloids
16152	Yes	Alkaloids	Tyrosine alkaloids	Tetrahydroisoquinoline alkaloids
16156	Yes	Polyketides	Oligopeptides	Depsipeptides
16157	Yes	Polyketides	Cyclic polyketides	2-pyrone derivatives
16158	Yes	Alkaloids	Tryptophan alkaloids	Carbazole alkaloids
16162	Yes	Amino acids and Peptides	Oligopeptides	Linear peptides
16164	Yes	Alkaloids	Pseudoalkaloids	Cytochalasan alkaloids
16165	Yes	Polyketides	Aromatic polyketides	Catechols with side chains
16172	Yes	Polyketides	Aromatic polyketides	Catechols with side chains
16176	Yes	Polyketides	Cyclic polyketides	2-pyrone derivatives
16178	Yes	Polyketides	Oligopeptides	Depsipeptides
16179	Yes	Polyketides	Chromanes	Azaphilones
16183	Yes	Terpenoids	Tryptophan alkaloids	Indole-Diterpenoid alkaloids (Penitrems)
16188	Yes	Fatty acids	Glycerophospholipids	Glycerophosphoethanolamines
16189	Yes	Amino acids and Peptides	β-lactams	Clavams
16194	Yes	Fatty acids	Fatty amides	N-acyl amines
16195	Yes	Shikimates and Phenylpropanoids	Diphenyl ethers (DPEs)	Marine-bacterial DPEs
16196	Yes	Polyketides	Macrolides	Erythromycins
16201	Yes	Terpenoids	Carotenoids (C40)	Carotenoids (C40	β-β)
16202	Yes	Alkaloids	Tryptophan alkaloids	Quinoline alkaloids
16204	Yes	Fatty acids	Fatty Acids and Conjugates	Unsaturated fatty acids
16206	Yes	Shikimates and Phenylpropanoids	Diphenyl ethers (DPEs)	Marine-bacterial DPEs
16209	Yes	Polyketides	Linear polyketides	Open-chain polyketides
16215	Yes	Polyketides	Cyclic polyketides	2-pyrone derivatives
16220	Yes	Fatty acids	Glycerophospholipids	Glycerophosphoinositolglycans
16223	Yes	Shikimates and Phenylpropanoids	Terphenyls	p-Terphenyls
16224	Yes	Polyketides	Polycyclic aromatic polyketides	Angucyclines
16229	Yes	Shikimates and Phenylpropanoids	Diphenyl ethers (DPEs)	Marine-bacterial DPEs
16232	Yes	Amino acids and Peptides	Small peptides	Dipeptides
16238	Yes	Polyketides	Aromatic polyketides	Catechols with side chains
16240	Yes	Amino acids and Peptides	Oligopeptides	RiPPs-Thiopeptides
16246	Yes	Polyketides	Macrolides	Ansa macrolides
16253	Yes	Carbohydrates	Aminosugars and aminoglycosides	Aminoglycosides
16255	Yes	Alkaloids	Serine alkaloids	Thiazole alkaloids
16257	Yes	Alkaloids	Ornithine alkaloids	Polyamines
16261	Yes	Alkaloids	Serine alkaloids	Thiazole alkaloids
16262	Yes	Carbohydrates	Polyols	Amino cyclitols
16263	Yes	Alkaloids	Tyrosine alkaloids	Tetrahydroisoquinoline alkaloids
16265	Yes	Carbohydrates	Aminosugars and aminoglycosides	Aminoglycosides
16266	Yes	Carbohydrates	Polyols	Amino cyclitols
16279	Yes	Carbohydrates	Aminosugars and aminoglycosides	Aminoglycosides
16280	Yes	Polyketides	Cyclic polyketides	2-pyrone derivatives
16282	Yes	Polyketides	Naphthalenes	Naphthoquinones
16283	Yes	Carbohydrates	Aminosugars and aminoglycosides	Aminoglycosides
16295	Yes	Alkaloids	Anthranilic acid alkaloids	Phenazine alkaloids
16298	Yes	Polyketides	Cyclic polyketides	2-pyrone derivatives
16301	Yes	Polyketides	Cyclic polyketides	2-pyrone derivatives
16302	Yes	Alkaloids	Tyrosine alkaloids	Tetrahydroisoquinoline alkaloids
16304	Yes	Carbohydrates	Aminosugars and aminoglycosides	Aminosugars
16310	Yes	Polyketides	Oligopeptides	Depsipeptides
16313	Yes	Amino acids and Peptides	Oligopeptides	RiPPs-Lasso peptides
16316	Yes	Polyketides	Polycyclic aromatic polyketides	Angucyclines
16317	Yes	Carbohydrates	Polyols	Amino cyclitols
16319	Yes	Alkaloids	Tryptophan alkaloids	Carbazole alkaloids
16320	Yes	Amino acids and Peptides	Oligopeptides	Lipopeptides
16323	Yes	Shikimates and Phenylpropanoids	Diphenyl ethers (DPEs)	Marine-bacterial DPEs
16327	Yes	Alkaloids	Nicotinic acid alkaloids	Pyridine alkaloids
16331	Yes	Polyketides	Polycyclic aromatic polyketides	Anthracyclines
16334	Yes	Polyketides	Aromatic polyketides	Catechols with side chains
16336	Yes	Carbohydrates	Polyols	Amino cyclitols
16338	Yes	Carbohydrates	Polyols	Amino cyclitols
16340	Yes	Fatty acids	Fatty Acids and Conjugates	Unsaturated fatty acids
16350	Yes	Fatty acids	Fatty acyls	Fatty alcohols
16355	Yes	Carbohydrates	Polyols	Amino cyclitols
16357	Yes	Alkaloids	Tryptophan alkaloids	Carboline alkaloids
16361	Yes	Polyketides	Naphthalenes	Naphthoquinones
16364	Yes	Alkaloids	Proline alkaloids	Pyrrole alkaloids
16371	Yes	Alkaloids	Tryptophan alkaloids	Carbazole alkaloids
16376	Yes	Alkaloids	Tyrosine alkaloids	Tetrahydroisoquinoline alkaloids
16377	Yes	Alkaloids	Ornithine alkaloids	Polyamines
16382	Yes	Alkaloids	Tryptophan alkaloids	Simple indole alkaloids
16388	Yes	Alkaloids	Tyrosine alkaloids	Tetrahydroisoquinoline alkaloids
16390	Yes	Alkaloids	Peptide alkaloids	Simple amide alkaloids
16393	Yes	Shikimates and Phenylpropanoids	Diphenyl ethers (DPEs)	Marine-bacterial DPEs
16394	Yes	Alkaloids	Tryptophan alkaloids	Quinoline alkaloids
16396	Yes	Carbohydrates	Aminosugars and aminoglycosides	Aminosugars
16399	Yes	Alkaloids	Tryptophan alkaloids	Carbazole alkaloids
16400	Yes	Alkaloids	Nicotinic acid alkaloids	Pyridine alkaloids
16402	Yes	Alkaloids	Ornithine alkaloids	Pyrrolidine alkaloids
16403	Yes	Polyketides	Aromatic polyketides	Catechols with side chains
16404	Yes	Alkaloids	Ornithine alkaloids	Pyrrolidine alkaloids
16406	Yes	Fatty acids	Glycerophospholipids	Glycerophosphoinositolglycans
16408	Yes	Carbohydrates	Polyols	Amino cyclitols
16412	Yes	Alkaloids	Ornithine alkaloids	Polyamines
16415	Yes	Polyketides	Aromatic polyketides	Catechols with side chains
16422	Yes	Fatty acids	Fatty Acids and Conjugates	Unsaturated fatty acids
16425	Yes	Alkaloids	Peptide alkaloids	Simple amide alkaloids
16429	Yes	Polyketides	Oligopeptides	Depsipeptides
16430	Yes	Polyketides	Cyclic polyketides	2-pyrone derivatives
16432	Yes	Alkaloids	Anthranilic acid alkaloids	Benzodiazepine alkaloids
16438	Yes	Alkaloids	Pseudoalkaloids	pteridine alkaloids
16440	Yes	Fatty acids	Spingolipids	Sphingoid bases
16444	Yes	Alkaloids	Ornithine alkaloids	Pyrrolidine alkaloids
16445	Yes	Polyketides	Oligopeptides	Depsipeptides
16449	Yes	Alkaloids	Tryptophan alkaloids	Quinoline alkaloids
16452	Yes	Alkaloids	Pseudoalkaloids	pteridine alkaloids
16455	Yes	Alkaloids	Tryptophan alkaloids	Quinoline alkaloids
16459	Yes	Polyketides	Aromatic polyketides	Catechols with side chains
16462	Yes	Carbohydrates	Saccharides	Orthosomycins
16465	Yes	Terpenoids	Triterpenoids	Hopane and Moretane triterpenoids
16467	Yes	Alkaloids	Tryptophan alkaloids	Quinoline alkaloids
16477	Yes	Alkaloids	Tryptophan alkaloids	Simple indole alkaloids
16478	Yes	Polyketides	Macrolides	Macrolide lactones
16479	Yes	Polyketides	Macrolides	Erythromycins
16480	Yes	Carbohydrates	Polyols	Amino cyclitols
16488	Yes	Alkaloids	Serine alkaloids	Thiazole alkaloids
16496	Yes	Carbohydrates	Aminosugars and aminoglycosides	Aminoglycosides
16502	Yes	Amino acids and Peptides	Oligopeptides	Lipopeptides
16503	Yes	Polyketides	Polycyclic aromatic polyketides	Anthraquinones and anthrones
16505	Yes	Polyketides	Aromatic polyketides	Catechols with side chains
16506	Yes	Carbohydrates	Nucleosides	Purine nucleos(t)ides
16511	Yes	Alkaloids	Ornithine alkaloids	Pyrrolidine alkaloids
16514	Yes	Alkaloids	Tryptophan alkaloids	Simple indole alkaloids
16516	Yes	Polyketides	Polycyclic aromatic polyketides	Angucyclines
16517	Yes	Amino acids and Peptides	Oligopeptides	Lipopeptides
16519	Yes	Polyketides	Polycyclic aromatic polyketides	Anthraquinones and anthrones
16524	Yes	Polyketides	Alkylresorsinols	Dialkylresorcinols
16525	Yes	Fatty acids	Fatty Acids and Conjugates	Unsaturated fatty acids
16528	Yes	Polyketides	Cyclic polyketides	2-pyrone derivatives
16530	Yes	Alkaloids	Pseudoalkaloids	Cytochalasan alkaloids
16537	Yes	Alkaloids	Tryptophan alkaloids	Quinoline alkaloids
16543	Yes	Alkaloids	Ornithine alkaloids	Pyrrolidine alkaloids
16548	Yes	Alkaloids	Pseudoalkaloids	Cytochalasan alkaloids
16550	Yes	Alkaloids	Serine alkaloids	Thiazole alkaloids
16551	Yes	Polyketides	Polycyclic aromatic polyketides	Angucyclines
16552	Yes	Carbohydrates	Polyols	Amino cyclitols
16553	Yes	Alkaloids	Ornithine alkaloids	Pyrrolidine alkaloids
16554	Yes	Carbohydrates	Aminosugars and aminoglycosides	Aminoglycosides
16555	Yes	Amino acids and Peptides	Oligopeptides	Cyclic peptides
16559	Yes	Alkaloids	Serine alkaloids	Thiazole alkaloids
16560	Yes	Fatty acids	Fatty Acids and Conjugates	Unsaturated fatty acids
16564	Yes	Shikimates and Phenylpropanoids	Diphenyl ethers (DPEs)	Marine-bacterial DPEs
16565	Yes	Alkaloids	Ornithine alkaloids	Polyamines
16571	Yes	Alkaloids	Ornithine alkaloids	Polyamines
16576	Yes	Polyketides	Polycyclic aromatic polyketides	Anthracyclines
16579	Yes	Alkaloids	Ornithine alkaloids	Polyamines
16582	Yes	Shikimates and Phenylpropanoids	Coumarins	Simple coumarins
16587	Yes	Shikimates and Phenylpropanoids	Diphenyl ethers (DPEs)	Marine-bacterial DPEs
16592	Yes	Alkaloids	Pseudoalkaloids	Cytochalasan alkaloids
16594	Yes	Alkaloids	Tyrosine alkaloids	Tetrahydroisoquinoline alkaloids
16601	Yes	Fatty acids	Fatty Acids and Conjugates	Unsaturated fatty acids
16602	Yes	Polyketides	Oligopeptides	Depsipeptides
16604	Yes	Carbohydrates	Polyols	Amino cyclitols
16605	Yes	Polyketides	Cyclic polyketides	2-pyrone derivatives
16606	Yes	Shikimates and Phenylpropanoids	Coumarins	Isocoumarins
16607	Yes	Amino acids and Peptides	Small peptides	Dipeptides
16610	Yes	Terpenoids	Carotenoids (C40)	Carotenoids (C40	π-π)
16615	Yes	Alkaloids	Ornithine alkaloids	Polyamines
16621	Yes	Alkaloids	Serine alkaloids	Thiazole alkaloids
16628	Yes	Amino acids and Peptides	Oligopeptides	Lipopeptides
16629	Yes	Polyketides	Aromatic polyketides	Catechols with side chains
16631	Yes	Amino acids and Peptides	Oligopeptides	Cyclic peptides
16634	Yes	Alkaloids	Pseudoalkaloids	Cytochalasan alkaloids
16637	Yes	Alkaloids	Tryptophan alkaloids	Quinoline alkaloids
16644	Yes	Alkaloids	Serine alkaloids	Thiazole alkaloids
16649	Yes	Polyketides	Oligopeptides	Depsipeptides
16654	Yes	Alkaloids	Serine alkaloids	Thiazole alkaloids
16660	Yes	Alkaloids	Pseudoalkaloids	pteridine alkaloids
16661	Yes	Polyketides	Polycyclic aromatic polyketides	Angucyclines
16662	Yes	Amino acids and Peptides	Oligopeptides	Linear peptides
16663	Yes	Polyketides	Aromatic polyketides	Catechols with side chains
16666	Yes	Alkaloids	Ornithine alkaloids	Polyamines
16668	Yes	Terpenoids	Triterpenoids	Hopane and Moretane triterpenoids
16673	Yes	Alkaloids	Ornithine alkaloids	Polyamines
16686	Yes	Alkaloids	Serine alkaloids	Thiazole alkaloids
16688	Yes	Carbohydrates	Saccharides	Orthosomycins
16691	Yes	Alkaloids	Pseudoalkaloids	pteridine alkaloids
16692	Yes	Polyketides	Aromatic polyketides	Catechols with side chains
16697	Yes	Alkaloids	Tryptophan alkaloids	Carbazole alkaloids
16699	Yes	Amino acids and Peptides	Oligopeptides	Lipopeptides
16700	Yes	Alkaloids	Tryptophan alkaloids	Corynanthe type
16706	Yes	Alkaloids	Tyrosine alkaloids	Tetrahydroisoquinoline alkaloids
16707	Yes	Amino acids and Peptides	Oligopeptides	Linear peptides
16713	Yes	Amino acids and Peptides	Oligopeptides	Lipopeptides
16715	Yes	Alkaloids	Serine alkaloids	Thiazole alkaloids
16716	Yes	Amino acids and Peptides	Oligopeptides	Lipopeptides
16717	Yes	Polyketides	Oligopeptides	Depsipeptides
16719	Yes	Alkaloids	Ornithine alkaloids	Polyamines
16720	Yes	Shikimates and Phenylpropanoids	Small peptides	Aminoacids
16732	Yes	Alkaloids	Ornithine alkaloids	Pyrrolidine alkaloids
16735	Yes	Amino acids and Peptides	Oligopeptides	Lipopeptides
16737	Yes	Terpenoids	Triterpenoids	Friedelane triterpenoids
16739	Yes	Carbohydrates	Aminosugars and aminoglycosides	Aminoglycosides
16740	Yes	Polyketides	Cyclic polyketides	2-pyrone derivatives
16743	Yes	Polyketides	Aromatic polyketides	Catechols with side chains
16748	Yes	Amino acids and Peptides	Small peptides	Dipeptides
16751	Yes	Alkaloids	Serine alkaloids	Thiazole alkaloids
16753	Yes	Carbohydrates	Aminosugars and aminoglycosides	Aminoglycosides
16757	Yes	Amino acids and Peptides	Oligopeptides	RiPPs-Thiopeptides
16760	Yes	Shikimates and Phenylpropanoids	Small peptides	Aminoacids
16765	Yes	Alkaloids	Serine alkaloids	Thiazole alkaloids
16768	Yes	Alkaloids	Tryptophan alkaloids	Carbazole alkaloids
16777	Yes	Alkaloids	Pseudoalkaloids	pteridine alkaloids
16779	Yes	Shikimates and Phenylpropanoids	Diphenyl ethers (DPEs)	Marine-bacterial DPEs
16786	Yes	Alkaloids	Histidine alkaloids	Imidazole alkaloids
16792	Yes	Carbohydrates	Aminosugars and aminoglycosides	Aminoglycosides
16797	Yes	Alkaloids	Ornithine alkaloids	Pyrrolidine alkaloids
16805	Yes	Carbohydrates	Nucleosides	Purine nucleos(t)ides
16807	Yes	Alkaloids	Serine alkaloids	Thiazole alkaloids
16816	Yes	Polyketides	Aromatic polyketides	Griseofulvins
16820	Yes	Polyketides	Aromatic polyketides	Catechols with side chains
16823	Yes	Polyketides	Aromatic polyketides	Catechols with side chains
16825	Yes	Amino acids and Peptides	Small peptides	Tripeptides
16826	Yes	Shikimates and Phenylpropanoids	Coumarins	Simple coumarins
16828	Yes	Terpenoids	Carotenoids (C40)	Carotenoids (C40	π-π)
16830	Yes	Alkaloids	Anthranilic acid alkaloids	Phenazine alkaloids
16832	Yes	Alkaloids	Ornithine alkaloids	Polyamines
16833	Yes	Polyketides	Oligopeptides	Depsipeptides
16840	Yes	Shikimates and Phenylpropanoids	Diphenyl ethers (DPEs)	Marine-bacterial DPEs
16845	Yes	Polyketides	Linear polyketides	Open-chain polyketides
16856	Yes	Polyketides	Aromatic polyketides	Catechols with side chains
16858	Yes	Fatty acids	Fatty Acids and Conjugates	Carbocyclic fatty acids
16860	Yes	Polyketides	Aromatic polyketides	Catechols with side chains
16863	Yes	Alkaloids	Pseudoalkaloids	Cytochalasan alkaloids
16866	Yes	Alkaloids	Pseudoalkaloids	pteridine alkaloids
16868	Yes	Amino acids and Peptides	Small peptides	Dipeptides
16871	Yes	Polyketides	Linear polyketides	Linear polyenes
16872	Yes	Polyketides	Cyclic polyketides	2-pyrone derivatives
16874	Yes	Alkaloids	Serine alkaloids	Thiazole alkaloids
16877	Yes	Polyketides	Aromatic polyketides	Catechols with side chains
16878	Yes	Carbohydrates	Aminosugars and aminoglycosides	Aminoglycosides
16879	Yes	Amino acids and Peptides	Oligopeptides	Lipopeptides
16882	Yes	Shikimates and Phenylpropanoids	Coumarins	Isocoumarins
16883	Yes	Polyketides	Macrolides	Erythromycins
16884	Yes	Polyketides	Naphthalenes	Naphthoquinones
16888	Yes	Alkaloids	Ornithine alkaloids	Pyrrolidine alkaloids
16889	Yes	Amino acids and Peptides	Oligopeptides	Cyclic peptides
16897	Yes	Carbohydrates	Aminosugars and aminoglycosides	Aminoglycosides
16908	Yes	Carbohydrates	Aminosugars and aminoglycosides	Aminoglycosides
16910	Yes	Alkaloids	Ornithine alkaloids	Polyamines
16911	Yes	Polyketides	Aromatic polyketides	Catechols with side chains
16914	Yes	Polyketides	Oligopeptides	Depsipeptides
16916	Yes	Alkaloids	Peptide alkaloids	Simple amide alkaloids
16920	Yes	Amino acids and Peptides	Oligopeptides	Lipopeptides
16921	Yes	Amino acids and Peptides	Small peptides	Dipeptides
16931	Yes	Carbohydrates	Polyols	Amino cyclitols
16932	Yes	Alkaloids	Pseudoalkaloids	Cytochalasan alkaloids
16936	Yes	Carbohydrates	Aminosugars and aminoglycosides	Aminoglycosides
16940	Yes	Alkaloids	Ornithine alkaloids	Polyamines
16941	Yes	Carbohydrates	Polyols	Amino cyclitols
16943	Yes	Fatty acids	Fatty Acids and Conjugates	Carbocyclic fatty acids
16944	Yes	Terpenoids	Meroterpenoids	Prenyl quinone meroterpenoids
16947	Yes	Carbohydrates	Polyols	Amino cyclitols
16952	Yes	Shikimates and Phenylpropanoids	Diphenyl ethers (DPEs)	Marine-bacterial DPEs
16958	Yes	Carbohydrates	Polyols	Amino cyclitols
16960	Yes	Polyketides	Polycyclic aromatic polyketides	Angucyclines
16965	Yes	Polyketides	Macrolides	Enediynes
16979	Yes	Alkaloids	Tryptophan alkaloids	Quinoline alkaloids
16983	Yes	Fatty acids	Fatty amides	N-acyl amines
16985	Yes	Alkaloids	Serine alkaloids	Thiazole alkaloids
16991	Yes	Alkaloids	Ornithine alkaloids	Polyamines
16995	Yes	Shikimates and Phenylpropanoids	Diphenyl ethers (DPEs)	Marine-bacterial DPEs
16997	Yes	Alkaloids	Ornithine alkaloids	Pyrrolidine alkaloids
16999	Yes	Alkaloids	Proline alkaloids	Pyrrole alkaloids
17001	Yes	Terpenoids	Meroterpenoids	Prenyl quinone meroterpenoids
17004	Yes	Polyketides	Macrolides	Ansa macrolides
17007	Yes	Alkaloids	Serine alkaloids	Thiazole alkaloids
17009	Yes	Polyketides	Linear polyketides	3-acyl tetramic acids
17015	Yes	Alkaloids	Pseudoalkaloids	Cytochalasan alkaloids
17019	Yes	Polyketides	Linear polyketides	Open-chain polyketides
17021	Yes	Polyketides	Cyclic polyketides	2-pyrone derivatives
17027	Yes	Alkaloids	Tyrosine alkaloids	Tetrahydroisoquinoline alkaloids
17032	Yes	Shikimates and Phenylpropanoids	Diphenyl ethers (DPEs)	Marine-bacterial DPEs
17033	Yes	Alkaloids	Proline alkaloids	Pyrrole alkaloids
17043	Yes	Shikimates and Phenylpropanoids	Phenolic acids (C6-C1)	Simple phenolic acids
17051	Yes	Fatty acids	Fatty Acids and Conjugates	Unsaturated fatty acids
17070	Yes	Alkaloids	Nicotinic acid alkaloids	Pyridine alkaloids
17072	Yes	Polyketides	Polycyclic aromatic polyketides	Angucyclines
17073	Yes	Alkaloids	Pseudoalkaloids	Cytochalasan alkaloids
17074	Yes	Polyketides	Chromanes	Azaphilones
17076	Yes	Alkaloids	Tryptophan alkaloids	Quinoline alkaloids
17083	Yes	Alkaloids	Ornithine alkaloids	Polyamines
17090	Yes	Shikimates and Phenylpropanoids	Diphenyl ethers (DPEs)	Marine-bacterial DPEs
17092	Yes	Amino acids and Peptides	Oligopeptides	RiPPs-Lasso peptides
17096	Yes	Polyketides	Xanthones	Methyl xanthones
17104	Yes	Alkaloids	Tryptophan alkaloids	Carbazole alkaloids
17109	Yes	Polyketides	Polycyclic aromatic polyketides	Angucyclines
17110	Yes	Polyketides	Linear polyketides	Open-chain polyketides
17113	Yes	Polyketides	Polycyclic aromatic polyketides	Angucyclines
17114	Yes	Shikimates and Phenylpropanoids	Diphenyl ethers (DPEs)	Marine-bacterial DPEs
17115	Yes	Polyketides	Cyclic polyketides	2-pyrone derivatives
17116	Yes	Polyketides	Polycyclic aromatic polyketides	Angucyclines
17120	Yes	Carbohydrates	Saccharides	Orthosomycins
17123	Yes	Alkaloids	Anthranilic acid alkaloids	Phenazine alkaloids
17124	Yes	Carbohydrates	Polyols	Amino cyclitols
17125	Yes	Polyketides	Aromatic polyketides	Catechols with side chains
17126	Yes	Polyketides	Polycyclic aromatic polyketides	Angucyclines
17127	Yes	Polyketides	Cyclic polyketides	2-pyrone derivatives
17129	Yes	Polyketides	Chromanes	Aflatoxins
17132	Yes	Polyketides	Oligopeptides	Depsipeptides
17135	Yes	Shikimates and Phenylpropanoids	Diphenyl ethers (DPEs)	Marine-bacterial DPEs
17137	Yes	Polyketides	Polycyclic aromatic polyketides	Angucyclines
17138	Yes	Polyketides	Aromatic polyketides	Catechols with side chains
17139	Yes	Shikimates and Phenylpropanoids	Diphenyl ethers (DPEs)	Marine-bacterial DPEs
17152	Yes	Shikimates and Phenylpropanoids	Small peptides	Aminoacids
17159	Yes	Alkaloids	Lysine alkaloids	Piperidine alkaloids
17166	Yes	Polyketides	Oligopeptides	Depsipeptides
17171	Yes	Shikimates and Phenylpropanoids	Diphenyl ethers (DPEs)	Marine-bacterial DPEs
17174	Yes	Amino acids and Peptides	Oligopeptides	Linear peptides
17176	Yes	Alkaloids	Pseudoalkaloids	pteridine alkaloids
17185	Yes	Amino acids and Peptides	Oligopeptides	RiPPs-Lasso peptides
17188	Yes	Alkaloids	Peptide alkaloids	Simple amide alkaloids
17191	Yes	Amino acids and Peptides	β-lactams	Carbapenems
17193	Yes	Polyketides	Polycyclic aromatic polyketides	Angucyclines
17197	Yes	Carbohydrates	Nucleosides	Purine nucleos(t)ides
17201	Yes	Alkaloids	Tryptophan alkaloids	Quinoline alkaloids
17202	Yes	Alkaloids	Nicotinic acid alkaloids	Pyridine alkaloids
17205	Yes	Fatty acids	Fatty Acids and Conjugates	Unsaturated fatty acids
17220	Yes	Fatty acids	Glycerophospholipids	Glycerophosphoinositolglycans
17226	Yes	Alkaloids	Anthranilic acid alkaloids	Phenazine alkaloids
17229	Yes	Shikimates and Phenylpropanoids	Phenolic acids (C6-C1)	Simple phenolic acids
17234	Yes	Shikimates and Phenylpropanoids	Coumarins	Isocoumarins
17239	Yes	Polyketides	Cyclic polyketides	2-pyrone derivatives
17244	Yes	Polyketides	Cyclic polyketides	Phthalide derivatives
17247	Yes	Polyketides	Aromatic polyketides	Catechols with side chains
17249	Yes	Polyketides	Polycyclic aromatic polyketides	Angucyclines
17250	Yes	Polyketides	Macrolides	Macrolide lactones
17258	Yes	Polyketides	Linear polyketides	Linear polyenes
17262	Yes	Amino acids and Peptides	Oligopeptides	Lipopeptides
17266	Yes	Carbohydrates	Polyols	Amino cyclitols
17267	Yes	Amino acids and Peptides	Oligopeptides	Linear peptides
17270	Yes	Amino acids and Peptides	Oligopeptides	Lipopeptides
17271	Yes	Polyketides	Linear polyketides	Open-chain polyketides
17279	Yes	Carbohydrates	Saccharides	Orthosomycins
17282	Yes	Polyketides	Macrolides	Polyene macrolides
17289	Yes	Alkaloids	Tryptophan alkaloids	Quinoline alkaloids
17291	Yes	Polyketides	Macrolides	Polyene macrolides
17292	Yes	Alkaloids	Tyrosine alkaloids	Isoquinoline alkaloids
17293	Yes	Shikimates and Phenylpropanoids	Diazotetronic acids and derivatives	Pulvinones
17297	Yes	Polyketides	Macrolides	Polyene macrolides
17298	Yes	Carbohydrates	Saccharides	Orthosomycins
17299	Yes	Amino acids and Peptides	Oligopeptides	Cyclic peptides
17301	Yes	Polyketides	Cyclic polyketides	2-pyrone derivatives
17302	Yes	Polyketides	Macrolides	Macrolide lactams
17303	Yes	Shikimates and Phenylpropanoids	Diphenyl ethers (DPEs)	Marine-bacterial DPEs
17307	Yes	Alkaloids	Ornithine alkaloids	Polyamines
17308	Yes	Polyketides	Cyclic polyketides	2-pyrone derivatives
17309	Yes	Alkaloids	Tryptophan alkaloids	Carbazole alkaloids
17310	Yes	Polyketides	Linear polyketides	Open-chain polyketides
17312	Yes	Polyketides	Cyclic polyketides	2-pyrone derivatives
17313	Yes	Polyketides	Polycyclic aromatic polyketides	Angucyclines
17314	Yes	Polyketides	Chromanes	Azaphilones
17316	Yes	Terpenoids	Sesquiterpenoids	Drimane sesquiterpenoids
17318	Yes	Polyketides	Macrolides	Macrolide lactones
17320	Yes	Amino acids and Peptides	Oligopeptides	RiPPs-Thiopeptides
17325	Yes	Fatty acids	Spingolipids	Sphingoid bases
17328	Yes	Polyketides	Alkylresorsinols	Dialkylresorcinols
17329	Yes	Terpenoids	Meroterpenoids	Tetraketide meroterpenoids
17331	Yes	Alkaloids	Ornithine alkaloids	Pyrrolidine alkaloids
17333	Yes	Polyketides	Linear polyketides	Linear polyenes
17334	Yes	Amino acids and Peptides	Oligopeptides	Linear peptides
17341	Yes	Polyketides	Polycyclic aromatic polyketides	Angucyclines
17344	Yes	Polyketides	Aromatic polyketides	Catechols with side chains
17348	Yes	Polyketides	Polycyclic aromatic polyketides	Angucyclines
17349	Yes	Polyketides	Polycyclic aromatic polyketides	Angucyclines
17360	Yes	Alkaloids	Ornithine alkaloids	Polyamines
17362	Yes	Polyketides	Polycyclic aromatic polyketides	Anthracyclines
17366	Yes	Polyketides	Cyclic polyketides	2-pyrone derivatives
17368	Yes	Polyketides	Macrolides	Polyene macrolides
17369	Yes	Polyketides	Polycyclic aromatic polyketides	Angucyclines
17374	Yes	Fatty acids	Fatty esters	Fatty acid estolides
17379	Yes	Alkaloids	Lysine alkaloids	Indolizidine alkaloids
17380	Yes	Alkaloids	Serine alkaloids	Thiazole alkaloids
17383	Yes	Polyketides	Linear polyketides	Linear polyenes
17390	Yes	Polyketides	Cyclic polyketides	2-pyrone derivatives
17393	Yes	Polyketides	Macrolides	Polyene macrolides
17396	Yes	Polyketides	Cyclic polyketides	2-pyrone derivatives
17405	Yes	Alkaloids	Anthranilic acid alkaloids	Phenazine alkaloids
17407	Yes	Polyketides	Cyclic polyketides	2-pyrone derivatives
17408	Yes	Carbohydrates	Nucleosides	Pyrimidine nucleos(t)ides
17409	Yes	Fatty acids	Fatty Acids and Conjugates	Unsaturated fatty acids
17411	Yes	Amino acids and Peptides	Oligopeptides	Lipopeptides
17412	Yes	Polyketides	Polycyclic aromatic polyketides	Angucyclines
17415	Yes	Amino acids and Peptides	Oligopeptides	Linear peptides
17416	Yes	Fatty acids	Fatty Acids and Conjugates	Unsaturated fatty acids
17420	Yes	Alkaloids	Nicotinic acid alkaloids	Pyridine alkaloids
17422	Yes	Alkaloids	Nicotinic acid alkaloids	Pyridine alkaloids
17423	Yes	Amino acids and Peptides	Oligopeptides	Lipopeptides
17427	Yes	Polyketides	Linear polyketides	3-acyl tetramic acids
17430	Yes	Alkaloids	Tryptophan alkaloids	Quinoline alkaloids
17432	Yes	Polyketides	Polycyclic aromatic polyketides	Angucyclines
17433	Yes	Alkaloids	Pseudoalkaloids	Cytochalasan alkaloids
17435	Yes	Polyketides	Oligopeptides	Depsipeptides
17439	Yes	Amino acids and Peptides	Small peptides	Dipeptides
17440	Yes	Polyketides	Cyclic polyketides	2-pyrone derivatives
17443	Yes	Polyketides	Cyclic polyketides	2-pyrone derivatives
17446	Yes	Polyketides	Oligopeptides	Depsipeptides
17448	Yes	Polyketides	Polycyclic aromatic polyketides	Angucyclines
17450	Yes	Carbohydrates	Saccharides	Orthosomycins
17452	Yes	Polyketides	Polycyclic aromatic polyketides	Angucyclines
17455	Yes	Alkaloids	Lysine alkaloids	Piperidine alkaloids
17457	Yes	Polyketides	Macrolides	Enediynes
17460	Yes	Polyketides	Polycyclic aromatic polyketides	Angucyclines
17461	Yes	Polyketides	Macrolides	Zearalenones
17463	Yes	Polyketides	Aromatic polyketides	Catechols with side chains
17467	Yes	Polyketides	Polyethers	Macrotetrolides
17468	Yes	Polyketides	Cyclic polyketides	2-pyrone derivatives
17471	Yes	Polyketides	Alkylresorsinols	Dialkylresorcinols
17472	Yes	Fatty acids	Fatty Acids and Conjugates	Unsaturated fatty acids
17473	Yes	Carbohydrates	Saccharides	Orthosomycins
17474	Yes	Polyketides	Cyclic polyketides	Phthalide derivatives
17481	Yes	Carbohydrates	Aminosugars and aminoglycosides	Aminoglycosides
17502	Yes	Amino acids and Peptides	Oligopeptides	Linear peptides
17505	Yes	Terpenoids	Meroterpenoids	Tetraketide meroterpenoids
17506	Yes	Alkaloids	Anthranilic acid alkaloids	Phenazine alkaloids
17507	Yes	Fatty acids	Fatty acyls	Hydrocarbons
17512	Yes	Polyketides	Oligopeptides	Depsipeptides
17515	Yes	Amino acids and Peptides	Small peptides	Dipeptides
17517	Yes	Fatty acids	Fatty Acids and Conjugates	Unsaturated fatty acids
17518	Yes	Alkaloids	Tryptophan alkaloids	Simple indole alkaloids
17521	Yes	Polyketides	Aromatic polyketides	Catechols with side chains
17525	Yes	Fatty acids	Fatty Acids and Conjugates	Carbocyclic fatty acids
17526	Yes	Polyketides	Cyclic polyketides	2-pyrone derivatives
17528	Yes	Polyketides	Cyclic polyketides	Decalins with side chains
17529	Yes	Polyketides	Polycyclic aromatic polyketides	Angucyclines
17536	Yes	Polyketides	Aromatic polyketides	Catechols with side chains
17537	Yes	Polyketides	Cyclic polyketides	2-pyrone derivatives
17538	Yes	Alkaloids	Proline alkaloids	Pyrrole alkaloids
17539	Yes	Polyketides	Linear polyketides	Linear polyenes
17547	Yes	Polyketides	Alkylresorsinols	Dialkylresorcinols
17554	Yes	Polyketides	Polycyclic aromatic polyketides	Angucyclines
17555	Yes	Polyketides	Linear polyketides	Linear polyenes
17556	Yes	Polyketides	Naphthalenes	Bisnaphthalenes
17558	Yes	Alkaloids	Serine alkaloids	Thiazole alkaloids
17566	Yes	Fatty acids	Fatty Acids and Conjugates	Unsaturated fatty acids
17567	Yes	Fatty acids	Spingolipids	Sphingoid bases
17570	Yes	Polyketides	Macrolides	Macrolide lactones
17573	Yes	Polyketides	Cyclic polyketides	2-pyrone derivatives
17586	Yes	Polyketides	Polycyclic aromatic polyketides	Benastatins and derivatives
17600	Yes	Fatty acids	Spingolipids	Sphingoid bases
17612	Yes	Fatty acids	Spingolipids	Sphingoid bases
17615	Yes	Fatty acids	Fatty Acids and Conjugates	Carbocyclic fatty acids
17616	Yes	Fatty acids	Spingolipids	Sphingoid bases
17617	Yes	Fatty acids	Fatty Acids and Conjugates	Unsaturated fatty acids
17620	Yes	Fatty acids	Fatty Acids and Conjugates	Unsaturated fatty acids
17621	Yes	Polyketides	Cyclic polyketides	2-pyrone derivatives
17625	Yes	Polyketides	Cyclic polyketides	2-pyrone derivatives
17628	Yes	Amino acids and Peptides	Oligopeptides	Lipopeptides
17631	Yes	Polyketides	Oligopeptides	Depsipeptides
17632	Yes	Fatty acids	Spingolipids	Sphingoid bases
17639	Yes	Polyketides	Linear polyketides	Linear polyenes
17643	Yes	Polyketides	Polycyclic aromatic polyketides	Angucyclines
17646	Yes	Polyketides	Polycyclic aromatic polyketides	Angucyclines
17650	Yes	Fatty acids	Fatty Acids and Conjugates	Unsaturated fatty acids
17655	Yes	Alkaloids	Ornithine alkaloids	Pyrrolidine alkaloids
17662	Yes	Polyketides	Aromatic polyketides	Catechols with side chains
17665	Yes	Polyketides	Polyethers	Macrotetrolides
17666	Yes	Polyketides	Oligopeptides	Depsipeptides
17671	Yes	Polyketides	Polycyclic aromatic polyketides	Angucyclines
17672	Yes	Polyketides	Linear polyketides	3-acyl tetramic acids
17673	Yes	Alkaloids	Proline alkaloids	Prodigiosins
17679	Yes	Carbohydrates	Polyols	Amino cyclitols
17688	Yes	Polyketides	Linear polyketides	Linear polyenes
17689	Yes	Terpenoids	Meroterpenoids	Prenyl quinone meroterpenoids
17695	Yes	Fatty acids	Spingolipids	Sphingoid bases
17697	Yes	Amino acids and Peptides	Oligopeptides	Lipopeptides
17702	Yes	Polyketides	Aromatic polyketides	Catechols with side chains
17703	Yes	Amino acids and Peptides	Oligopeptides	Cyclic peptides
17706	Yes	Alkaloids	Serine alkaloids	Thiazole alkaloids
17707	Yes	Polyketides	Oligopeptides	Depsipeptides
17709	Yes	Alkaloids	Nicotinic acid alkaloids	Pyridine alkaloids
17711	Yes	Polyketides	Aromatic polyketides	Catechols with side chains
17716	Yes	Polyketides	Linear polyketides	Open-chain polyketides
17720	Yes	Polyketides	Cyclic polyketides	Phthalide derivatives
17727	Yes	Polyketides	Aromatic polyketides	Catechols with side chains
17730	Yes	Polyketides	Polycyclic aromatic polyketides	Angucyclines
17732	Yes	Alkaloids	Tryptophan alkaloids	Quinoline alkaloids
17733	Yes	Polyketides	Aromatic polyketides	Catechols with side chains
17734	Yes	Fatty acids	Fatty Acids and Conjugates	Unsaturated fatty acids
17739	Yes	Polyketides	Polycyclic aromatic polyketides	Angucyclines
17743	Yes	Fatty acids	Spingolipids	Sphingoid bases
17747	Yes	Polyketides	Macrolides	Ansa macrolides
17748	Yes	Fatty acids	Spingolipids	Sphingoid bases
17749	Yes	Fatty acids	Fatty Acids and Conjugates	Unsaturated fatty acids
17751	Yes	Polyketides	Macrolides	Macrocyclic tetramic acids
17755	Yes	Carbohydrates	Polyols	Amino cyclitols
17756	Yes	Polyketides	Aromatic polyketides	Catechols with side chains
17758	Yes	Polyketides	Aromatic polyketides	Catechols with side chains
17759	Yes	Amino acids and Peptides	Oligopeptides	Lipopeptides
17760	Yes	Alkaloids	Nicotinic acid alkaloids	Pyridine alkaloids
17766	Yes	Amino acids and Peptides	Oligopeptides	Bleomycins
17767	Yes	Polyketides	Linear polyketides	Open-chain polyketides
17768	Yes	Polyketides	Cyclic polyketides	2-pyrone derivatives
17770	Yes	Polyketides	Polycyclic aromatic polyketides	Angucyclines
17776	Yes	Amino acids and Peptides	Oligopeptides	Linear peptides
17778	Yes	Fatty acids	Fatty Acids and Conjugates	Carbocyclic fatty acids
17781	Yes	Polyketides	Alkylresorsinols	Dialkylresorcinols
17785	Yes	Fatty acids	Spingolipids	Sphingoid bases
17786	Yes	Fatty acids	Spingolipids	Sphingoid bases
17787	Yes	Polyketides	Macrolides	Ansa macrolides
17791	Yes	Fatty acids	Fatty amides	N-acyl amines
17793	Yes	Fatty acids	Fatty Acids and Conjugates	Unsaturated fatty acids
17794	Yes	Polyketides	Cyclic polyketides	Phthalide derivatives
17795	Yes	Polyketides	Cyclic polyketides	2-pyrone derivatives
17797	Yes	Polyketides	Macrolides	Macrolide lactones
17798	Yes	Polyketides	Alkylresorsinols	Dialkylresorcinols
17800	Yes	Polyketides	Polycyclic aromatic polyketides	Anthraquinones and anthrones
17801	Yes	Polyketides	Polycyclic aromatic polyketides	Angucyclines
17804	Yes	Fatty acids	Spingolipids	Sphingoid bases
17808	Yes	Polyketides	Cyclic polyketides	Phthalide derivatives
17810	Yes	Polyketides	Macrolides	Polyene macrolides
17811	Yes	Polyketides	Macrolides	Polyene macrolides
17813	Yes	Polyketides	Chromanes	Azaphilones
17817	Yes	Polyketides	Polycyclic aromatic polyketides	Angucyclines
17820	Yes	Polyketides	Cyclic polyketides	Phthalide derivatives
17821	Yes	Polyketides	Alkylresorsinols	Dialkylresorcinols
17833	Yes	Amino acids and Peptides	Oligopeptides	Lipopeptides
17839	Yes	Alkaloids	Ornithine alkaloids	Pyrrolidine alkaloids
17844	Yes	Fatty acids	Spingolipids	Sphingoid bases
17858	Yes	Polyketides	Aromatic polyketides	Catechols with side chains
17860	Yes	Carbohydrates	Saccharides	Orthosomycins
17863	Yes	Polyketides	Polycyclic aromatic polyketides	Angucyclines
17866	Yes	Polyketides	Aromatic polyketides	Catechols with side chains
17867	Yes	Amino acids and Peptides	Oligopeptides	Lipopeptides
17868	Yes	Polyketides	Polycyclic aromatic polyketides	Angucyclines
17871	Yes	Amino acids and Peptides	Oligopeptides	Lipopeptides
17872	Yes	Polyketides	Aromatic polyketides	Catechols with side chains
17874	Yes	Polyketides	Aromatic polyketides	Catechols with side chains
17890	Yes	Amino acids and Peptides	Oligopeptides	Cyclic peptides
17891	Yes	Carbohydrates	Polyols	Amino cyclitols
17896	Yes	Alkaloids	Tetramate alkaloids	Pyrazine and Piperazine alkaloids
17900	Yes	Polyketides	Aromatic polyketides	Catechols with side chains
17902	Yes	Polyketides	Linear polyketides	Linear polyenes
17905	Yes	Alkaloids	Tryptophan alkaloids	Quinoline alkaloids
17908	Yes	Fatty acids	Spingolipids	Sphingoid bases
17914	Yes	Amino acids and Peptides	Oligopeptides	Cyclic peptides
17916	Yes	Polyketides	Polycyclic aromatic polyketides	Angucyclines
17917	Yes	Alkaloids	Lysine alkaloids	Piperidine alkaloids
17919	Yes	Shikimates and Phenylpropanoids	Coumarins	Simple coumarins
17920	Yes	Amino acids and Peptides	Oligopeptides	Lipopeptides
17926	Yes	Polyketides	Polycyclic aromatic polyketides	Angucyclines
17930	Yes	Polyketides	Macrolides	Antimycins
17932	Yes	Carbohydrates	Polyols	Amino cyclitols
17939	Yes	Fatty acids	Spingolipids	Sphingoid bases
17945	Yes	Alkaloids	Ornithine alkaloids	Pyrrolidine alkaloids
17947	Yes	Polyketides	Macrolides	Polyene macrolides
17957	Yes	Polyketides	Aromatic polyketides	Catechols with side chains
17958	Yes	Polyketides	Cyclic polyketides	2-pyrone derivatives
17960	Yes	Polyketides	Polycyclic aromatic polyketides	Angucyclines
17963	Yes	Polyketides	Aromatic polyketides	Catechols with side chains
17964	Yes	Fatty acids	Fatty Acids and Conjugates	Unsaturated fatty acids
17966	Yes	Polyketides	Oligopeptides	Depsipeptides
17967	Yes	Polyketides	Macrolides	Enediynes
17970	Yes	Polyketides	Polycyclic aromatic polyketides	Angucyclines
17971	Yes	Fatty acids	Spingolipids	Sphingoid bases
17981	Yes	Fatty acids	Spingolipids	Sphingoid bases
17987	Yes	Polyketides	Linear polyketides	3-oligoenoyltetramic acids
17990	Yes	Polyketides	Chromanes	Azaphilones
17991	Yes	Polyketides	Linear polyketides	Open-chain polyketides
17992	Yes	Polyketides	Aromatic polyketides	Catechols with side chains
17998	Yes	Amino acids and Peptides	Oligopeptides	Lipopeptides
18003	Yes	Amino acids and Peptides	Oligopeptides	Cyclic peptides
18005	Yes	Fatty acids	Fatty Acids and Conjugates	Unsaturated fatty acids
18014	Yes	Carbohydrates	Aminosugars and aminoglycosides	Aminosugars
18015	Yes	Amino acids and Peptides	Oligopeptides	RiPPs-Lasso peptides
18017	Yes	Polyketides	Alkylresorsinols	Dialkylresorcinols
18021	Yes	Fatty acids	Spingolipids	Sphingoid bases
18024	Yes	Alkaloids	Tyrosine alkaloids	Tetrahydroisoquinoline alkaloids
18033	Yes	Fatty acids	Fatty Acids and Conjugates	Unsaturated fatty acids
18038	Yes	Polyketides	Linear polyketides	Open-chain polyketides
18040	Yes	Polyketides	Aromatic polyketides	Catechols with side chains
18042	Yes	Polyketides	Linear polyketides	Open-chain polyketides
18046	Yes	Polyketides	Oligopeptides	Depsipeptides
18050	Yes	Polyketides	Alkylresorsinols	Dialkylresorcinols
18053	Yes	Polyketides	Polyethers	Macrotetrolides
18063	Yes	Alkaloids	Serine alkaloids	Thiazole alkaloids
18065	Yes	Polyketides	Macrolides	Ansa macrolides
18071	Yes	Polyketides	Aromatic polyketides	Catechols with side chains
18075	Yes	Amino acids and Peptides	Oligopeptides	Linear peptides
18081	Yes	Polyketides	Macrolides	Macrolide lactones
18089	Yes	Polyketides	Aromatic polyketides	Catechols with side chains
18090	Yes	Amino acids and Peptides	Oligopeptides	Lipopeptides
18093	Yes	Polyketides	Alkylresorsinols	Dialkylresorcinols
18098	Yes	Alkaloids	Serine alkaloids	Thiazole alkaloids
18100	Yes	Fatty acids	Fatty Acids and Conjugates	Unsaturated fatty acids
18106	Yes	Polyketides	Macrolides	Macrolide lactones
18115	Yes	Alkaloids	Serine alkaloids	Thiazole alkaloids
18117	Yes	Polyketides	Polycyclic aromatic polyketides	Angucyclines
18118	Yes	Amino acids and Peptides	Oligopeptides	Lipopeptides
18123	Yes	Polyketides	Macrolides	Enediynes
18127	Yes	Alkaloids	Serine alkaloids	Thiazole alkaloids
18128	Yes	Polyketides	Macrolides	Erythromycins
18130	Yes	Carbohydrates	Polyols	Amino cyclitols
18136	Yes	Alkaloids	Nicotinic acid alkaloids	Pyridine alkaloids
18142	Yes	Amino acids and Peptides	Oligopeptides	Lipopeptides
18147	Yes	Fatty acids	Fatty Acids and Conjugates	Unsaturated fatty acids
18155	Yes	Polyketides	Macrolides	Enediynes
18162	Yes	Amino acids and Peptides	Oligopeptides	Lipopeptides
18166	Yes	Amino acids and Peptides	Oligopeptides	Linear peptides
18167	Yes	Amino acids and Peptides	Oligopeptides	Linear peptides
18169	Yes	Polyketides	Aromatic polyketides	Catechols with side chains
18173	Yes	Fatty acids	Fatty Acids and Conjugates	Unsaturated fatty acids
18174	Yes	Polyketides	Oligopeptides	Depsipeptides
18175	Yes	Polyketides	Oligopeptides	Depsipeptides
18180	Yes	Polyketides	Oligopeptides	Depsipeptides
18186	Yes	Fatty acids	Fatty Acids and Conjugates	Unsaturated fatty acids
18199	Yes	Alkaloids	Proline alkaloids	Pyrrole alkaloids
18204	Yes	Fatty acids	Fatty Acids and Conjugates	Unsaturated fatty acids
18206	Yes	Fatty acids	Fatty Acids and Conjugates	Unsaturated fatty acids
18209	Yes	Polyketides	Aromatic polyketides	Catechols with side chains
18212	Yes	Alkaloids	Lysine alkaloids	Piperidine alkaloids
18214	Yes	Fatty acids	Fatty Acids and Conjugates	Unsaturated fatty acids
18215	Yes	Polyketides	Aromatic polyketides	Catechols with side chains
18218	Yes	Shikimates and Phenylpropanoids	Coumarins	Simple coumarins
18223	Yes	Fatty acids	Spingolipids	Sphingoid bases
18233	Yes	Polyketides	Macrolides	Zearalenones
18235	Yes	Polyketides	Aromatic polyketides	Catechols with side chains
18240	Yes	Alkaloids	Ornithine alkaloids	Polyamines
18241	Yes	Polyketides	Oligopeptides	Depsipeptides
18244	Yes	Shikimates and Phenylpropanoids	Coumarins	Isocoumarins
18245	Yes	Carbohydrates	Saccharides	Orthosomycins
18247	Yes	Polyketides	Oligopeptides	Depsipeptides
18248	Yes	Polyketides	Polycyclic aromatic polyketides	Angucyclines
18251	Yes	Polyketides	Macrolides	Macrolide lactones
18253	Yes	Amino acids and Peptides	Oligopeptides	Linear peptides
18256	Yes	Polyketides	Oligopeptides	Depsipeptides
18257	Yes	Fatty acids	Fatty Acids and Conjugates	Unsaturated fatty acids
18258	Yes	Polyketides	Polycyclic aromatic polyketides	Fasamycins and derivatives
18260	Yes	Carbohydrates	Saccharides	Polysaccharides
18261	Yes	Amino acids and Peptides	Oligopeptides	Linear peptides
18271	Yes	Alkaloids	Proline alkaloids	Prodigiosins
18275	Yes	Polyketides	Aromatic polyketides	Catechols with side chains
18276	Yes	Fatty acids	Fatty Acids and Conjugates	Unsaturated fatty acids
18282	Yes	Alkaloids	Proline alkaloids	Pyrrole alkaloids
18284	Yes	Polyketides	Macrolides	Ansa macrolides
18285	Yes	Fatty acids	Fatty Acids and Conjugates	Carbocyclic fatty acids
18286	Yes	Amino acids and Peptides	Oligopeptides	Linear peptides
18287	Yes	Alkaloids	Peptide alkaloids	Simple amide alkaloids
18288	Yes	Polyketides	Aromatic polyketides	Catechols with side chains
18289	Yes	Polyketides	Aromatic polyketides	Catechols with side chains
18290	Yes	Fatty acids	Fatty Acids and Conjugates	Unsaturated fatty acids
18291	Yes	Alkaloids	Serine alkaloids	Thiazole alkaloids
18292	Yes	Polyketides	Polycyclic aromatic polyketides	Tetracyclines
18295	Yes	Polyketides	Aromatic polyketides	Catechols with side chains
18298	Yes	Polyketides	Aromatic polyketides	Catechols with side chains
18299	Yes	Polyketides	Aromatic polyketides	Catechols with side chains
18304	Yes	Amino acids and Peptides	Oligopeptides	Linear peptides
18306	Yes	Terpenoids	Polyprenols	Bactoprenols
18312	Yes	Amino acids and Peptides	Oligopeptides	Cyclic peptides
18313	Yes	Fatty acids	Fatty acyls	Hydrocarbons
18340	Yes	Alkaloids	Lysine alkaloids	Piperidine alkaloids
18341	Yes	Amino acids and Peptides	Oligopeptides	Cyclic peptides
18353	Yes	Amino acids and Peptides	Oligopeptides	Cyclic peptides
18354	Yes	Carbohydrates	Polyols	Amino cyclitols
18365	Yes	Carbohydrates	Nucleosides	Pyrimidine nucleos(t)ides
18366	Yes	Polyketides	Aromatic polyketides	Catechols with side chains
18376	Yes	Fatty acids	Fatty Acids and Conjugates	Unsaturated fatty acids
18377	Yes	Polyketides	Aromatic polyketides	Catechols with side chains
18378	Yes	Polyketides	Macrolides	Macrolide lactams
18381	Yes	Alkaloids	Serine alkaloids	Thiazole alkaloids
18383	Yes	Polyketides	Polycyclic aromatic polyketides	Anthraquinones and anthrones
18385	Yes	Polyketides	Linear polyketides	Open-chain polyketides
18391	Yes	Amino acids and Peptides	Oligopeptides	Linear peptides
18398	Yes	Polyketides	Aromatic polyketides	Catechols with side chains
18409	Yes	Shikimates and Phenylpropanoids	Coumarins	Isocoumarins
18413	Yes	Polyketides	Macrolides	Zearalenones
18427	Yes	Alkaloids	Tryptophan alkaloids	Quinoline alkaloids
18429	Yes	Alkaloids	Lysine alkaloids	Piperidine alkaloids
18432	Yes	Polyketides	Linear polyketides	Open-chain polyketides
18438	Yes	Polyketides	Aromatic polyketides	Catechols with side chains
18439	Yes	Amino acids and Peptides	Oligopeptides	Cyclic peptides
18448	Yes	Polyketides	Aromatic polyketides	Catechols with side chains
18452	Yes	Polyketides	Polycyclic aromatic polyketides	Ericamycins
18456	Yes	Polyketides	Macrolides	Polyene macrolides
18458	Yes	Fatty acids	Fatty Acids and Conjugates	Carbocyclic fatty acids
18463	Yes	Amino acids and Peptides	Oligopeptides	Lipopeptides
18467	Yes	Polyketides	Macrolides	Macrolide lactones
18468	Yes	Polyketides	Polycyclic aromatic polyketides	Ericamycins
18469	Yes	Amino acids and Peptides	Oligopeptides	Linear peptides
18478	Yes	Fatty acids	Spingolipids	Sphingoid bases
18484	Yes	Amino acids and Peptides	Oligopeptides	Lipopeptides
18501	Yes	Alkaloids	Ornithine alkaloids	Pyrrolidine alkaloids
18510	Yes	Polyketides	Aromatic polyketides	Catechols with side chains
18511	Yes	Fatty acids	Fatty Acids and Conjugates	Unsaturated fatty acids
18512	Yes	Polyketides	Macrolides	Ansa macrolides
18515	Yes	Alkaloids	Serine alkaloids	Thiazole alkaloids
18516	Yes	Polyketides	Aromatic polyketides	Catechols with side chains
18520	Yes	Polyketides	Oligopeptides	Depsipeptides
18522	Yes	Carbohydrates	Aminosugars and aminoglycosides	Aminoglycosides
18523	Yes	Fatty acids	Spingolipids	Sphingoid bases
18524	Yes	Amino acids and Peptides	Oligopeptides	Linear peptides
18525	Yes	Carbohydrates	Polyols	Amino cyclitols
18526	Yes	Polyketides	Cyclic polyketides	2-pyrone derivatives
18535	Yes	Polyketides	Polycyclic aromatic polyketides	Angucyclines
18536	Yes	Amino acids and Peptides	Oligopeptides	Linear peptides
18542	Yes	Shikimates and Phenylpropanoids	Coumarins	Simple coumarins
18555	Yes	Polyketides	Macrolides	Macrolide lactones
18557	Yes	Amino acids and Peptides	Oligopeptides	Lipopeptides
18558	Yes	Fatty acids	Fatty amides	N-acyl amines
18563	Yes	Polyketides	Macrolides	Polyene macrolides
18566	Yes	Polyketides	Macrolides	Polyene macrolides
18567	Yes	Shikimates and Phenylpropanoids	Coumarins	Isocoumarins
18569	Yes	Fatty acids	Fatty amides	N-acyl amines
18571	Yes	Polyketides	Macrolides	Polyene macrolides
18572	Yes	Fatty acids	Fatty esters	Lactones
18574	Yes	Alkaloids	Ornithine alkaloids	Polyamines
18575	Yes	Polyketides	Cyclic polyketides	2-pyrone derivatives
18580	Yes	Polyketides	Polycyclic aromatic polyketides	Ericamycins
18583	Yes	Amino acids and Peptides	Oligopeptides	Linear peptides
18588	Yes	Polyketides	Macrolides	Macrolide lactones
18589	Yes	Polyketides	Macrolides	Macrolide lactones
1	No	-	-	-
2	No	-	-	-
3	No	-	-	-
5	No	-	-	-
10	No	-	-	-
15	No	-	-	-
20	No	-	-	-
22	No	-	-	-
25	No	-	-	-
27	No	-	-	-
28	No	-	-	-
29	No	-	-	-
30	No	-	-	-
31	No	-	-	-
32	No	-	-	-
34	No	-	-	-
35	No	-	-	-
36	No	-	-	-
38	No	-	-	-
39	No	-	-	-
42	No	-	-	-
44	No	-	-	-
46	No	-	-	-
48	No	-	-	-
50	No	-	-	-
51	No	-	-	-
52	No	-	-	-
53	No	-	-	-
54	No	-	-	-
55	No	-	-	-
56	No	-	-	-
57	No	-	-	-
58	No	-	-	-
59	No	-	-	-
60	No	-	-	-
61	No	-	-	-
62	No	-	-	-
63	No	-	-	-
64	No	-	-	-
65	No	-	-	-
68	No	-	-	-
69	No	-	-	-
70	No	-	-	-
71	No	-	-	-
73	No	-	-	-
74	No	-	-	-
75	No	-	-	-
76	No	-	-	-
77	No	-	-	-
78	No	-	-	-
79	No	-	-	-
80	No	-	-	-
81	No	-	-	-
82	No	-	-	-
83	No	-	-	-
89	No	-	-	-
92	No	-	-	-
93	No	-	-	-
95	No	-	-	-
96	No	-	-	-
97	No	-	-	-
98	No	-	-	-
99	No	-	-	-
102	No	-	-	-
103	No	-	-	-
104	No	-	-	-
105	No	-	-	-
106	No	-	-	-
107	No	-	-	-
111	No	-	-	-
112	No	-	-	-
115	No	-	-	-
116	No	-	-	-
118	No	-	-	-
122	No	-	-	-
124	No	-	-	-
126	No	-	-	-
127	No	-	-	-
130	No	-	-	-
132	No	-	-	-
133	No	-	-	-
136	No	-	-	-
138	No	-	-	-
139	No	-	-	-
143	No	-	-	-
144	No	-	-	-
145	No	-	-	-
146	No	-	-	-
147	No	-	-	-
148	No	-	-	-
149	No	-	-	-
150	No	-	-	-
151	No	-	-	-
153	No	-	-	-
154	No	-	-	-
155	No	-	-	-
156	No	-	-	-
157	No	-	-	-
158	No	-	-	-
159	No	-	-	-
160	No	-	-	-
161	No	-	-	-
162	No	-	-	-
163	No	-	-	-
164	No	-	-	-
166	No	-	-	-
167	No	-	-	-
168	No	-	-	-
169	No	-	-	-
172	No	-	-	-
174	No	-	-	-
175	No	-	-	-
176	No	-	-	-
177	No	-	-	-
178	No	-	-	-
180	No	-	-	-
181	No	-	-	-
182	No	-	-	-
183	No	-	-	-
184	No	-	-	-
185	No	-	-	-
186	No	-	-	-
188	No	-	-	-
190	No	-	-	-
191	No	-	-	-
192	No	-	-	-
193	No	-	-	-
194	No	-	-	-
195	No	-	-	-
198	No	-	-	-
201	No	-	-	-
203	No	-	-	-
204	No	-	-	-
206	No	-	-	-
207	No	-	-	-
210	No	-	-	-
212	No	-	-	-
213	No	-	-	-
214	No	-	-	-
216	No	-	-	-
220	No	-	-	-
224	No	-	-	-
227	No	-	-	-
228	No	-	-	-
231	No	-	-	-
237	No	-	-	-
238	No	-	-	-
239	No	-	-	-
241	No	-	-	-
242	No	-	-	-
243	No	-	-	-
246	No	-	-	-
251	No	-	-	-
254	No	-	-	-
255	No	-	-	-
257	No	-	-	-
258	No	-	-	-
260	No	-	-	-
261	No	-	-	-
262	No	-	-	-
263	No	-	-	-
264	No	-	-	-
266	No	-	-	-
267	No	-	-	-
269	No	-	-	-
270	No	-	-	-
273	No	-	-	-
276	No	-	-	-
277	No	-	-	-
279	No	-	-	-
280	No	-	-	-
281	No	-	-	-
282	No	-	-	-
284	No	-	-	-
285	No	-	-	-
286	No	-	-	-
287	No	-	-	-
289	No	-	-	-
290	No	-	-	-
291	No	-	-	-
292	No	-	-	-
293	No	-	-	-
294	No	-	-	-
296	No	-	-	-
298	No	-	-	-
299	No	-	-	-
300	No	-	-	-
301	No	-	-	-
302	No	-	-	-
304	No	-	-	-
306	No	-	-	-
307	No	-	-	-
308	No	-	-	-
309	No	-	-	-
310	No	-	-	-
311	No	-	-	-
312	No	-	-	-
314	No	-	-	-
317	No	-	-	-
318	No	-	-	-
319	No	-	-	-
320	No	-	-	-
321	No	-	-	-
322	No	-	-	-
324	No	-	-	-
325	No	-	-	-
326	No	-	-	-
327	No	-	-	-
328	No	-	-	-
331	No	-	-	-
332	No	-	-	-
334	No	-	-	-
335	No	-	-	-
336	No	-	-	-
337	No	-	-	-
338	No	-	-	-
340	No	-	-	-
341	No	-	-	-
342	No	-	-	-
343	No	-	-	-
345	No	-	-	-
347	No	-	-	-
348	No	-	-	-
349	No	-	-	-
350	No	-	-	-
351	No	-	-	-
352	No	-	-	-
353	No	-	-	-
354	No	-	-	-
355	No	-	-	-
357	No	-	-	-
359	No	-	-	-
360	No	-	-	-
362	No	-	-	-
363	No	-	-	-
365	No	-	-	-
366	No	-	-	-
369	No	-	-	-
370	No	-	-	-
371	No	-	-	-
372	No	-	-	-
373	No	-	-	-
374	No	-	-	-
376	No	-	-	-
377	No	-	-	-
378	No	-	-	-
380	No	-	-	-
382	No	-	-	-
384	No	-	-	-
385	No	-	-	-
386	No	-	-	-
387	No	-	-	-
389	No	-	-	-
390	No	-	-	-
391	No	-	-	-
392	No	-	-	-
393	No	-	-	-
394	No	-	-	-
395	No	-	-	-
396	No	-	-	-
397	No	-	-	-
399	No	-	-	-
401	No	-	-	-
402	No	-	-	-
403	No	-	-	-
405	No	-	-	-
406	No	-	-	-
407	No	-	-	-
408	No	-	-	-
409	No	-	-	-
410	No	-	-	-
412	No	-	-	-
413	No	-	-	-
415	No	-	-	-
416	No	-	-	-
417	No	-	-	-
420	No	-	-	-
422	No	-	-	-
423	No	-	-	-
425	No	-	-	-
426	No	-	-	-
427	No	-	-	-
428	No	-	-	-
430	No	-	-	-
431	No	-	-	-
432	No	-	-	-
433	No	-	-	-
434	No	-	-	-
437	No	-	-	-
439	No	-	-	-
440	No	-	-	-
441	No	-	-	-
445	No	-	-	-
447	No	-	-	-
451	No	-	-	-
454	No	-	-	-
455	No	-	-	-
457	No	-	-	-
458	No	-	-	-
459	No	-	-	-
461	No	-	-	-
464	No	-	-	-
465	No	-	-	-
467	No	-	-	-
468	No	-	-	-
469	No	-	-	-
471	No	-	-	-
472	No	-	-	-
474	No	-	-	-
475	No	-	-	-
476	No	-	-	-
477	No	-	-	-
478	No	-	-	-
479	No	-	-	-
480	No	-	-	-
482	No	-	-	-
484	No	-	-	-
486	No	-	-	-
487	No	-	-	-
489	No	-	-	-
490	No	-	-	-
492	No	-	-	-
493	No	-	-	-
494	No	-	-	-
495	No	-	-	-
497	No	-	-	-
499	No	-	-	-
501	No	-	-	-
502	No	-	-	-
503	No	-	-	-
504	No	-	-	-
505	No	-	-	-
506	No	-	-	-
507	No	-	-	-
508	No	-	-	-
509	No	-	-	-
510	No	-	-	-
512	No	-	-	-
513	No	-	-	-
516	No	-	-	-
522	No	-	-	-
524	No	-	-	-
526	No	-	-	-
529	No	-	-	-
530	No	-	-	-
533	No	-	-	-
534	No	-	-	-
535	No	-	-	-
536	No	-	-	-
537	No	-	-	-
539	No	-	-	-
540	No	-	-	-
541	No	-	-	-
542	No	-	-	-
543	No	-	-	-
544	No	-	-	-
547	No	-	-	-
548	No	-	-	-
549	No	-	-	-
550	No	-	-	-
551	No	-	-	-
552	No	-	-	-
553	No	-	-	-
554	No	-	-	-
556	No	-	-	-
557	No	-	-	-
558	No	-	-	-
559	No	-	-	-
560	No	-	-	-
561	No	-	-	-
563	No	-	-	-
565	No	-	-	-
567	No	-	-	-
568	No	-	-	-
569	No	-	-	-
570	No	-	-	-
571	No	-	-	-
572	No	-	-	-
573	No	-	-	-
574	No	-	-	-
575	No	-	-	-
576	No	-	-	-
577	No	-	-	-
579	No	-	-	-
580	No	-	-	-
581	No	-	-	-
582	No	-	-	-
583	No	-	-	-
584	No	-	-	-
586	No	-	-	-
587	No	-	-	-
588	No	-	-	-
592	No	-	-	-
594	No	-	-	-
595	No	-	-	-
597	No	-	-	-
601	No	-	-	-
603	No	-	-	-
604	No	-	-	-
606	No	-	-	-
607	No	-	-	-
610	No	-	-	-
611	No	-	-	-
613	No	-	-	-
614	No	-	-	-
615	No	-	-	-
616	No	-	-	-
617	No	-	-	-
618	No	-	-	-
620	No	-	-	-
621	No	-	-	-
622	No	-	-	-
623	No	-	-	-
624	No	-	-	-
625	No	-	-	-
626	No	-	-	-
627	No	-	-	-
628	No	-	-	-
631	No	-	-	-
632	No	-	-	-
633	No	-	-	-
634	No	-	-	-
635	No	-	-	-
636	No	-	-	-
637	No	-	-	-
639	No	-	-	-
640	No	-	-	-
641	No	-	-	-
642	No	-	-	-
644	No	-	-	-
646	No	-	-	-
647	No	-	-	-
648	No	-	-	-
649	No	-	-	-
650	No	-	-	-
651	No	-	-	-
654	No	-	-	-
655	No	-	-	-
656	No	-	-	-
657	No	-	-	-
660	No	-	-	-
661	No	-	-	-
662	No	-	-	-
663	No	-	-	-
664	No	-	-	-
665	No	-	-	-
666	No	-	-	-
667	No	-	-	-
668	No	-	-	-
669	No	-	-	-
670	No	-	-	-
671	No	-	-	-
672	No	-	-	-
673	No	-	-	-
674	No	-	-	-
675	No	-	-	-
676	No	-	-	-
677	No	-	-	-
678	No	-	-	-
679	No	-	-	-
680	No	-	-	-
681	No	-	-	-
682	No	-	-	-
683	No	-	-	-
684	No	-	-	-
686	No	-	-	-
687	No	-	-	-
688	No	-	-	-
689	No	-	-	-
690	No	-	-	-
691	No	-	-	-
693	No	-	-	-
694	No	-	-	-
695	No	-	-	-
696	No	-	-	-
697	No	-	-	-
698	No	-	-	-
700	No	-	-	-
701	No	-	-	-
704	No	-	-	-
705	No	-	-	-
707	No	-	-	-
708	No	-	-	-
709	No	-	-	-
711	No	-	-	-
712	No	-	-	-
713	No	-	-	-
715	No	-	-	-
717	No	-	-	-
718	No	-	-	-
719	No	-	-	-
721	No	-	-	-
723	No	-	-	-
724	No	-	-	-
727	No	-	-	-
728	No	-	-	-
731	No	-	-	-
732	No	-	-	-
734	No	-	-	-
735	No	-	-	-
736	No	-	-	-
737	No	-	-	-
738	No	-	-	-
739	No	-	-	-
740	No	-	-	-
741	No	-	-	-
742	No	-	-	-
745	No	-	-	-
746	No	-	-	-
747	No	-	-	-
748	No	-	-	-
749	No	-	-	-
750	No	-	-	-
751	No	-	-	-
752	No	-	-	-
753	No	-	-	-
756	No	-	-	-
757	No	-	-	-
758	No	-	-	-
759	No	-	-	-
762	No	-	-	-
763	No	-	-	-
764	No	-	-	-
765	No	-	-	-
767	No	-	-	-
768	No	-	-	-
769	No	-	-	-
770	No	-	-	-
772	No	-	-	-
773	No	-	-	-
774	No	-	-	-
775	No	-	-	-
776	No	-	-	-
779	No	-	-	-
781	No	-	-	-
782	No	-	-	-
783	No	-	-	-
784	No	-	-	-
785	No	-	-	-
786	No	-	-	-
787	No	-	-	-
788	No	-	-	-
789	No	-	-	-
790	No	-	-	-
792	No	-	-	-
793	No	-	-	-
794	No	-	-	-
796	No	-	-	-
797	No	-	-	-
798	No	-	-	-
799	No	-	-	-
800	No	-	-	-
802	No	-	-	-
804	No	-	-	-
805	No	-	-	-
806	No	-	-	-
808	No	-	-	-
809	No	-	-	-
810	No	-	-	-
811	No	-	-	-
812	No	-	-	-
813	No	-	-	-
815	No	-	-	-
816	No	-	-	-
817	No	-	-	-
819	No	-	-	-
821	No	-	-	-
822	No	-	-	-
823	No	-	-	-
824	No	-	-	-
825	No	-	-	-
826	No	-	-	-
828	No	-	-	-
829	No	-	-	-
830	No	-	-	-
833	No	-	-	-
834	No	-	-	-
836	No	-	-	-
837	No	-	-	-
839	No	-	-	-
840	No	-	-	-
841	No	-	-	-
842	No	-	-	-
843	No	-	-	-
844	No	-	-	-
845	No	-	-	-
846	No	-	-	-
848	No	-	-	-
852	No	-	-	-
853	No	-	-	-
854	No	-	-	-
855	No	-	-	-
856	No	-	-	-
857	No	-	-	-
861	No	-	-	-
864	No	-	-	-
865	No	-	-	-
866	No	-	-	-
868	No	-	-	-
869	No	-	-	-
871	No	-	-	-
872	No	-	-	-
873	No	-	-	-
875	No	-	-	-
876	No	-	-	-
877	No	-	-	-
878	No	-	-	-
879	No	-	-	-
880	No	-	-	-
881	No	-	-	-
883	No	-	-	-
884	No	-	-	-
886	No	-	-	-
890	No	-	-	-
892	No	-	-	-
893	No	-	-	-
894	No	-	-	-
896	No	-	-	-
897	No	-	-	-
898	No	-	-	-
899	No	-	-	-
900	No	-	-	-
901	No	-	-	-
903	No	-	-	-
904	No	-	-	-
905	No	-	-	-
906	No	-	-	-
907	No	-	-	-
908	No	-	-	-
911	No	-	-	-
912	No	-	-	-
913	No	-	-	-
915	No	-	-	-
917	No	-	-	-
918	No	-	-	-
919	No	-	-	-
920	No	-	-	-
921	No	-	-	-
922	No	-	-	-
923	No	-	-	-
924	No	-	-	-
925	No	-	-	-
926	No	-	-	-
927	No	-	-	-
928	No	-	-	-
929	No	-	-	-
930	No	-	-	-
931	No	-	-	-
932	No	-	-	-
933	No	-	-	-
934	No	-	-	-
935	No	-	-	-
936	No	-	-	-
937	No	-	-	-
939	No	-	-	-
940	No	-	-	-
941	No	-	-	-
942	No	-	-	-
943	No	-	-	-
944	No	-	-	-
945	No	-	-	-
946	No	-	-	-
947	No	-	-	-
949	No	-	-	-
950	No	-	-	-
951	No	-	-	-
952	No	-	-	-
953	No	-	-	-
954	No	-	-	-
955	No	-	-	-
956	No	-	-	-
957	No	-	-	-
958	No	-	-	-
960	No	-	-	-
961	No	-	-	-
962	No	-	-	-
963	No	-	-	-
964	No	-	-	-
966	No	-	-	-
967	No	-	-	-
968	No	-	-	-
970	No	-	-	-
972	No	-	-	-
973	No	-	-	-
975	No	-	-	-
976	No	-	-	-
978	No	-	-	-
979	No	-	-	-
982	No	-	-	-
983	No	-	-	-
984	No	-	-	-
986	No	-	-	-
987	No	-	-	-
989	No	-	-	-
990	No	-	-	-
991	No	-	-	-
992	No	-	-	-
994	No	-	-	-
996	No	-	-	-
997	No	-	-	-
998	No	-	-	-
999	No	-	-	-
1001	No	-	-	-
1002	No	-	-	-
1003	No	-	-	-
1004	No	-	-	-
1006	No	-	-	-
1007	No	-	-	-
1008	No	-	-	-
1009	No	-	-	-
1011	No	-	-	-
1012	No	-	-	-
1013	No	-	-	-
1014	No	-	-	-
1018	No	-	-	-
1019	No	-	-	-
1020	No	-	-	-
1021	No	-	-	-
1022	No	-	-	-
1024	No	-	-	-
1025	No	-	-	-
1026	No	-	-	-
1027	No	-	-	-
1029	No	-	-	-
1030	No	-	-	-
1031	No	-	-	-
1032	No	-	-	-
1035	No	-	-	-
1036	No	-	-	-
1038	No	-	-	-
1039	No	-	-	-
1041	No	-	-	-
1042	No	-	-	-
1043	No	-	-	-
1044	No	-	-	-
1045	No	-	-	-
1046	No	-	-	-
1047	No	-	-	-
1048	No	-	-	-
1049	No	-	-	-
1050	No	-	-	-
1051	No	-	-	-
1052	No	-	-	-
1053	No	-	-	-
1054	No	-	-	-
1055	No	-	-	-
1056	No	-	-	-
1057	No	-	-	-
1058	No	-	-	-
1059	No	-	-	-
1061	No	-	-	-
1062	No	-	-	-
1063	No	-	-	-
1065	No	-	-	-
1066	No	-	-	-
1067	No	-	-	-
1068	No	-	-	-
1069	No	-	-	-
1070	No	-	-	-
1071	No	-	-	-
1072	No	-	-	-
1073	No	-	-	-
1077	No	-	-	-
1078	No	-	-	-
1079	No	-	-	-
1081	No	-	-	-
1082	No	-	-	-
1084	No	-	-	-
1085	No	-	-	-
1086	No	-	-	-
1087	No	-	-	-
1089	No	-	-	-
1090	No	-	-	-
1091	No	-	-	-
1092	No	-	-	-
1093	No	-	-	-
1094	No	-	-	-
1095	No	-	-	-
1096	No	-	-	-
1097	No	-	-	-
1098	No	-	-	-
1099	No	-	-	-
1100	No	-	-	-
1101	No	-	-	-
1102	No	-	-	-
1103	No	-	-	-
1104	No	-	-	-
1105	No	-	-	-
1106	No	-	-	-
1107	No	-	-	-
1108	No	-	-	-
1109	No	-	-	-
1111	No	-	-	-
1113	No	-	-	-
1115	No	-	-	-
1118	No	-	-	-
1120	No	-	-	-
1123	No	-	-	-
1125	No	-	-	-
1127	No	-	-	-
1128	No	-	-	-
1129	No	-	-	-
1130	No	-	-	-
1131	No	-	-	-
1134	No	-	-	-
1135	No	-	-	-
1136	No	-	-	-
1139	No	-	-	-
1140	No	-	-	-
1141	No	-	-	-
1143	No	-	-	-
1144	No	-	-	-
1145	No	-	-	-
1147	No	-	-	-
1148	No	-	-	-
1149	No	-	-	-
1150	No	-	-	-
1157	No	-	-	-
1158	No	-	-	-
1159	No	-	-	-
1160	No	-	-	-
1163	No	-	-	-
1165	No	-	-	-
1166	No	-	-	-
1169	No	-	-	-
1173	No	-	-	-
1174	No	-	-	-
1176	No	-	-	-
1177	No	-	-	-
1178	No	-	-	-
1180	No	-	-	-
1181	No	-	-	-
1182	No	-	-	-
1183	No	-	-	-
1185	No	-	-	-
1188	No	-	-	-
1190	No	-	-	-
1191	No	-	-	-
1196	No	-	-	-
1198	No	-	-	-
1200	No	-	-	-
1201	No	-	-	-
1202	No	-	-	-
1205	No	-	-	-
1206	No	-	-	-
1207	No	-	-	-
1209	No	-	-	-
1210	No	-	-	-
1211	No	-	-	-
1212	No	-	-	-
1213	No	-	-	-
1214	No	-	-	-
1216	No	-	-	-
1217	No	-	-	-
1218	No	-	-	-
1221	No	-	-	-
1222	No	-	-	-
1225	No	-	-	-
1226	No	-	-	-
1228	No	-	-	-
1230	No	-	-	-
1231	No	-	-	-
1233	No	-	-	-
1234	No	-	-	-
1235	No	-	-	-
1236	No	-	-	-
1238	No	-	-	-
1239	No	-	-	-
1240	No	-	-	-
1241	No	-	-	-
1242	No	-	-	-
1243	No	-	-	-
1244	No	-	-	-
1245	No	-	-	-
1247	No	-	-	-
1248	No	-	-	-
1249	No	-	-	-
1250	No	-	-	-
1251	No	-	-	-
1252	No	-	-	-
1254	No	-	-	-
1255	No	-	-	-
1256	No	-	-	-
1257	No	-	-	-
1258	No	-	-	-
1259	No	-	-	-
1261	No	-	-	-
1262	No	-	-	-
1263	No	-	-	-
1264	No	-	-	-
1265	No	-	-	-
1266	No	-	-	-
1270	No	-	-	-
1273	No	-	-	-
1274	No	-	-	-
1275	No	-	-	-
1276	No	-	-	-
1277	No	-	-	-
1278	No	-	-	-
1281	No	-	-	-
1283	No	-	-	-
1285	No	-	-	-
1286	No	-	-	-
1287	No	-	-	-
1288	No	-	-	-
1289	No	-	-	-
1290	No	-	-	-
1291	No	-	-	-
1292	No	-	-	-
1293	No	-	-	-
1294	No	-	-	-
1295	No	-	-	-
1298	No	-	-	-
1299	No	-	-	-
1301	No	-	-	-
1302	No	-	-	-
1304	No	-	-	-
1306	No	-	-	-
1307	No	-	-	-
1308	No	-	-	-
1310	No	-	-	-
1311	No	-	-	-
1312	No	-	-	-
1314	No	-	-	-
1315	No	-	-	-
1316	No	-	-	-
1317	No	-	-	-
1318	No	-	-	-
1319	No	-	-	-
1320	No	-	-	-
1322	No	-	-	-
1323	No	-	-	-
1325	No	-	-	-
1326	No	-	-	-
1327	No	-	-	-
1328	No	-	-	-
1329	No	-	-	-
1331	No	-	-	-
1332	No	-	-	-
1334	No	-	-	-
1336	No	-	-	-
1338	No	-	-	-
1339	No	-	-	-
1340	No	-	-	-
1341	No	-	-	-
1342	No	-	-	-
1343	No	-	-	-
1344	No	-	-	-
1345	No	-	-	-
1346	No	-	-	-
1347	No	-	-	-
1348	No	-	-	-
1349	No	-	-	-
1351	No	-	-	-
1352	No	-	-	-
1353	No	-	-	-
1354	No	-	-	-
1355	No	-	-	-
1356	No	-	-	-
1358	No	-	-	-
1360	No	-	-	-
1361	No	-	-	-
1362	No	-	-	-
1363	No	-	-	-
1364	No	-	-	-
1366	No	-	-	-
1367	No	-	-	-
1369	No	-	-	-
1370	No	-	-	-
1371	No	-	-	-
1372	No	-	-	-
1373	No	-	-	-
1374	No	-	-	-
1377	No	-	-	-
1379	No	-	-	-
1380	No	-	-	-
1382	No	-	-	-
1383	No	-	-	-
1384	No	-	-	-
1385	No	-	-	-
1386	No	-	-	-
1389	No	-	-	-
1391	No	-	-	-
1392	No	-	-	-
1393	No	-	-	-
1394	No	-	-	-
1395	No	-	-	-
1396	No	-	-	-
1398	No	-	-	-
1399	No	-	-	-
1400	No	-	-	-
1401	No	-	-	-
1402	No	-	-	-
1403	No	-	-	-
1404	No	-	-	-
1405	No	-	-	-
1406	No	-	-	-
1407	No	-	-	-
1408	No	-	-	-
1410	No	-	-	-
1412	No	-	-	-
1413	No	-	-	-
1414	No	-	-	-
1415	No	-	-	-
1416	No	-	-	-
1417	No	-	-	-
1418	No	-	-	-
1419	No	-	-	-
1420	No	-	-	-
1421	No	-	-	-
1422	No	-	-	-
1424	No	-	-	-
1427	No	-	-	-
1428	No	-	-	-
1429	No	-	-	-
1430	No	-	-	-
1431	No	-	-	-
1432	No	-	-	-
1433	No	-	-	-
1434	No	-	-	-
1435	No	-	-	-
1436	No	-	-	-
1438	No	-	-	-
1440	No	-	-	-
1442	No	-	-	-
1443	No	-	-	-
1444	No	-	-	-
1445	No	-	-	-
1447	No	-	-	-
1450	No	-	-	-
1452	No	-	-	-
1453	No	-	-	-
1454	No	-	-	-
1456	No	-	-	-
1457	No	-	-	-
1458	No	-	-	-
1459	No	-	-	-
1460	No	-	-	-
1461	No	-	-	-
1462	No	-	-	-
1463	No	-	-	-
1465	No	-	-	-
1467	No	-	-	-
1468	No	-	-	-
1469	No	-	-	-
1470	No	-	-	-
1471	No	-	-	-
1472	No	-	-	-
1474	No	-	-	-
1475	No	-	-	-
1478	No	-	-	-
1479	No	-	-	-
1480	No	-	-	-
1481	No	-	-	-
1483	No	-	-	-
1485	No	-	-	-
1486	No	-	-	-
1487	No	-	-	-
1488	No	-	-	-
1489	No	-	-	-
1490	No	-	-	-
1492	No	-	-	-
1493	No	-	-	-
1494	No	-	-	-
1495	No	-	-	-
1497	No	-	-	-
1498	No	-	-	-
1499	No	-	-	-
1500	No	-	-	-
1501	No	-	-	-
1503	No	-	-	-
1504	No	-	-	-
1505	No	-	-	-
1506	No	-	-	-
1507	No	-	-	-
1508	No	-	-	-
1509	No	-	-	-
1510	No	-	-	-
1511	No	-	-	-
1512	No	-	-	-
1514	No	-	-	-
1515	No	-	-	-
1518	No	-	-	-
1520	No	-	-	-
1521	No	-	-	-
1524	No	-	-	-
1526	No	-	-	-
1528	No	-	-	-
1529	No	-	-	-
1531	No	-	-	-
1534	No	-	-	-
1535	No	-	-	-
1536	No	-	-	-
1539	No	-	-	-
1540	No	-	-	-
1541	No	-	-	-
1543	No	-	-	-
1544	No	-	-	-
1545	No	-	-	-
1546	No	-	-	-
1548	No	-	-	-
1550	No	-	-	-
1553	No	-	-	-
1554	No	-	-	-
1556	No	-	-	-
1558	No	-	-	-
1561	No	-	-	-
1562	No	-	-	-
1563	No	-	-	-
1564	No	-	-	-
1566	No	-	-	-
1567	No	-	-	-
1568	No	-	-	-
1569	No	-	-	-
1570	No	-	-	-
1571	No	-	-	-
1574	No	-	-	-
1575	No	-	-	-
1576	No	-	-	-
1577	No	-	-	-
1578	No	-	-	-
1580	No	-	-	-
1581	No	-	-	-
1583	No	-	-	-
1584	No	-	-	-
1585	No	-	-	-
1587	No	-	-	-
1589	No	-	-	-
1590	No	-	-	-
1591	No	-	-	-
1594	No	-	-	-
1595	No	-	-	-
1596	No	-	-	-
1597	No	-	-	-
1598	No	-	-	-
1599	No	-	-	-
1600	No	-	-	-
1603	No	-	-	-
1604	No	-	-	-
1605	No	-	-	-
1606	No	-	-	-
1607	No	-	-	-
1608	No	-	-	-
1611	No	-	-	-
1613	No	-	-	-
1614	No	-	-	-
1615	No	-	-	-
1616	No	-	-	-
1617	No	-	-	-
1620	No	-	-	-
1622	No	-	-	-
1626	No	-	-	-
1627	No	-	-	-
1628	No	-	-	-
1629	No	-	-	-
1630	No	-	-	-
1633	No	-	-	-
1634	No	-	-	-
1638	No	-	-	-
1639	No	-	-	-
1641	No	-	-	-
1643	No	-	-	-
1645	No	-	-	-
1646	No	-	-	-
1647	No	-	-	-
1648	No	-	-	-
1650	No	-	-	-
1652	No	-	-	-
1654	No	-	-	-
1655	No	-	-	-
1656	No	-	-	-
1657	No	-	-	-
1658	No	-	-	-
1659	No	-	-	-
1660	No	-	-	-
1661	No	-	-	-
1662	No	-	-	-
1663	No	-	-	-
1665	No	-	-	-
1666	No	-	-	-
1667	No	-	-	-
1669	No	-	-	-
1670	No	-	-	-
1671	No	-	-	-
1672	No	-	-	-
1673	No	-	-	-
1674	No	-	-	-
1675	No	-	-	-
1676	No	-	-	-
1677	No	-	-	-
1678	No	-	-	-
1680	No	-	-	-
1681	No	-	-	-
1682	No	-	-	-
1683	No	-	-	-
1684	No	-	-	-
1685	No	-	-	-
1686	No	-	-	-
1687	No	-	-	-
1688	No	-	-	-
1691	No	-	-	-
1692	No	-	-	-
1696	No	-	-	-
1697	No	-	-	-
1698	No	-	-	-
1699	No	-	-	-
1700	No	-	-	-
1701	No	-	-	-
1702	No	-	-	-
1703	No	-	-	-
1704	No	-	-	-
1705	No	-	-	-
1706	No	-	-	-
1707	No	-	-	-
1708	No	-	-	-
1709	No	-	-	-
1710	No	-	-	-
1711	No	-	-	-
1713	No	-	-	-
1714	No	-	-	-
1715	No	-	-	-
1716	No	-	-	-
1717	No	-	-	-
1718	No	-	-	-
1720	No	-	-	-
1721	No	-	-	-
1722	No	-	-	-
1724	No	-	-	-
1727	No	-	-	-
1728	No	-	-	-
1729	No	-	-	-
1730	No	-	-	-
1732	No	-	-	-
1733	No	-	-	-
1734	No	-	-	-
1735	No	-	-	-
1737	No	-	-	-
1738	No	-	-	-
1739	No	-	-	-
1740	No	-	-	-
1741	No	-	-	-
1745	No	-	-	-
1747	No	-	-	-
1748	No	-	-	-
1749	No	-	-	-
1750	No	-	-	-
1751	No	-	-	-
1752	No	-	-	-
1753	No	-	-	-
1754	No	-	-	-
1755	No	-	-	-
1756	No	-	-	-
1758	No	-	-	-
1760	No	-	-	-
1761	No	-	-	-
1762	No	-	-	-
1763	No	-	-	-
1764	No	-	-	-
1765	No	-	-	-
1766	No	-	-	-
1767	No	-	-	-
1768	No	-	-	-
1769	No	-	-	-
1770	No	-	-	-
1771	No	-	-	-
1772	No	-	-	-
1773	No	-	-	-
1774	No	-	-	-
1775	No	-	-	-
1776	No	-	-	-
1777	No	-	-	-
1778	No	-	-	-
1779	No	-	-	-
1781	No	-	-	-
1782	No	-	-	-
1783	No	-	-	-
1784	No	-	-	-
1786	No	-	-	-
1787	No	-	-	-
1788	No	-	-	-
1789	No	-	-	-
1790	No	-	-	-
1791	No	-	-	-
1793	No	-	-	-
1794	No	-	-	-
1796	No	-	-	-
1798	No	-	-	-
1799	No	-	-	-
1800	No	-	-	-
1801	No	-	-	-
1803	No	-	-	-
1805	No	-	-	-
1807	No	-	-	-
1808	No	-	-	-
1810	No	-	-	-
1811	No	-	-	-
1812	No	-	-	-
1813	No	-	-	-
1814	No	-	-	-
1815	No	-	-	-
1816	No	-	-	-
1817	No	-	-	-
1818	No	-	-	-
1821	No	-	-	-
1823	No	-	-	-
1824	No	-	-	-
1826	No	-	-	-
1828	No	-	-	-
1829	No	-	-	-
1830	No	-	-	-
1831	No	-	-	-
1833	No	-	-	-
1834	No	-	-	-
1835	No	-	-	-
1836	No	-	-	-
1837	No	-	-	-
1838	No	-	-	-
1839	No	-	-	-
1841	No	-	-	-
1842	No	-	-	-
1843	No	-	-	-
1844	No	-	-	-
1845	No	-	-	-
1846	No	-	-	-
1848	No	-	-	-
1850	No	-	-	-
1851	No	-	-	-
1852	No	-	-	-
1853	No	-	-	-
1854	No	-	-	-
1855	No	-	-	-
1856	No	-	-	-
1857	No	-	-	-
1858	No	-	-	-
1859	No	-	-	-
1860	No	-	-	-
1861	No	-	-	-
1862	No	-	-	-
1863	No	-	-	-
1864	No	-	-	-
1865	No	-	-	-
1866	No	-	-	-
1867	No	-	-	-
1868	No	-	-	-
1870	No	-	-	-
1871	No	-	-	-
1874	No	-	-	-
1875	No	-	-	-
1876	No	-	-	-
1877	No	-	-	-
1878	No	-	-	-
1879	No	-	-	-
1881	No	-	-	-
1882	No	-	-	-
1883	No	-	-	-
1884	No	-	-	-
1885	No	-	-	-
1886	No	-	-	-
1887	No	-	-	-
1888	No	-	-	-
1889	No	-	-	-
1890	No	-	-	-
1891	No	-	-	-
1892	No	-	-	-
1893	No	-	-	-
1894	No	-	-	-
1895	No	-	-	-
1896	No	-	-	-
1897	No	-	-	-
1898	No	-	-	-
1899	No	-	-	-
1900	No	-	-	-
1901	No	-	-	-
1902	No	-	-	-
1903	No	-	-	-
1904	No	-	-	-
1906	No	-	-	-
1907	No	-	-	-
1909	No	-	-	-
1911	No	-	-	-
1912	No	-	-	-
1913	No	-	-	-
1914	No	-	-	-
1915	No	-	-	-
1916	No	-	-	-
1918	No	-	-	-
1921	No	-	-	-
1925	No	-	-	-
1926	No	-	-	-
1927	No	-	-	-
1928	No	-	-	-
1929	No	-	-	-
1930	No	-	-	-
1931	No	-	-	-
1932	No	-	-	-
1933	No	-	-	-
1934	No	-	-	-
1935	No	-	-	-
1936	No	-	-	-
1937	No	-	-	-
1938	No	-	-	-
1939	No	-	-	-
1940	No	-	-	-
1941	No	-	-	-
1942	No	-	-	-
1943	No	-	-	-
1945	No	-	-	-
1946	No	-	-	-
1947	No	-	-	-
1949	No	-	-	-
1950	No	-	-	-
1951	No	-	-	-
1952	No	-	-	-
1953	No	-	-	-
1954	No	-	-	-
1955	No	-	-	-
1958	No	-	-	-
1962	No	-	-	-
1964	No	-	-	-
1965	No	-	-	-
1972	No	-	-	-
1973	No	-	-	-
1974	No	-	-	-
1977	No	-	-	-
1978	No	-	-	-
1979	No	-	-	-
1980	No	-	-	-
1983	No	-	-	-
1985	No	-	-	-
1989	No	-	-	-
1990	No	-	-	-
1993	No	-	-	-
1994	No	-	-	-
2000	No	-	-	-
2003	No	-	-	-
2004	No	-	-	-
2005	No	-	-	-
2006	No	-	-	-
2007	No	-	-	-
2009	No	-	-	-
2010	No	-	-	-
2011	No	-	-	-
2013	No	-	-	-
2014	No	-	-	-
2015	No	-	-	-
2018	No	-	-	-
2019	No	-	-	-
2020	No	-	-	-
2022	No	-	-	-
2023	No	-	-	-
2024	No	-	-	-
2027	No	-	-	-
2028	No	-	-	-
2030	No	-	-	-
2031	No	-	-	-
2032	No	-	-	-
2034	No	-	-	-
2036	No	-	-	-
2039	No	-	-	-
2041	No	-	-	-
2045	No	-	-	-
2046	No	-	-	-
2047	No	-	-	-
2048	No	-	-	-
2050	No	-	-	-
2051	No	-	-	-
2054	No	-	-	-
2055	No	-	-	-
2056	No	-	-	-
2057	No	-	-	-
2059	No	-	-	-
2062	No	-	-	-
2064	No	-	-	-
2065	No	-	-	-
2068	No	-	-	-
2070	No	-	-	-
2071	No	-	-	-
2072	No	-	-	-
2073	No	-	-	-
2075	No	-	-	-
2077	No	-	-	-
2078	No	-	-	-
2079	No	-	-	-
2080	No	-	-	-
2081	No	-	-	-
2082	No	-	-	-
2083	No	-	-	-
2084	No	-	-	-
2087	No	-	-	-
2089	No	-	-	-
2090	No	-	-	-
2091	No	-	-	-
2092	No	-	-	-
2093	No	-	-	-
2094	No	-	-	-
2095	No	-	-	-
2097	No	-	-	-
2098	No	-	-	-
2099	No	-	-	-
2100	No	-	-	-
2101	No	-	-	-
2104	No	-	-	-
2105	No	-	-	-
2106	No	-	-	-
2107	No	-	-	-
2108	No	-	-	-
2110	No	-	-	-
2111	No	-	-	-
2112	No	-	-	-
2113	No	-	-	-
2114	No	-	-	-
2116	No	-	-	-
2118	No	-	-	-
2119	No	-	-	-
2120	No	-	-	-
2121	No	-	-	-
2122	No	-	-	-
2124	No	-	-	-
2126	No	-	-	-
2128	No	-	-	-
2129	No	-	-	-
2132	No	-	-	-
2134	No	-	-	-
2139	No	-	-	-
2141	No	-	-	-
2142	No	-	-	-
2143	No	-	-	-
2144	No	-	-	-
2145	No	-	-	-
2146	No	-	-	-
2147	No	-	-	-
2149	No	-	-	-
2150	No	-	-	-
2151	No	-	-	-
2152	No	-	-	-
2153	No	-	-	-
2155	No	-	-	-
2156	No	-	-	-
2158	No	-	-	-
2159	No	-	-	-
2161	No	-	-	-
2162	No	-	-	-
2163	No	-	-	-
2164	No	-	-	-
2165	No	-	-	-
2170	No	-	-	-
2171	No	-	-	-
2172	No	-	-	-
2173	No	-	-	-
2174	No	-	-	-
2176	No	-	-	-
2177	No	-	-	-
2178	No	-	-	-
2179	No	-	-	-
2180	No	-	-	-
2181	No	-	-	-
2183	No	-	-	-
2184	No	-	-	-
2186	No	-	-	-
2187	No	-	-	-
2188	No	-	-	-
2189	No	-	-	-
2190	No	-	-	-
2191	No	-	-	-
2193	No	-	-	-
2195	No	-	-	-
2196	No	-	-	-
2197	No	-	-	-
2198	No	-	-	-
2200	No	-	-	-
2201	No	-	-	-
2203	No	-	-	-
2205	No	-	-	-
2206	No	-	-	-
2208	No	-	-	-
2209	No	-	-	-
2210	No	-	-	-
2214	No	-	-	-
2215	No	-	-	-
2216	No	-	-	-
2217	No	-	-	-
2218	No	-	-	-
2219	No	-	-	-
2220	No	-	-	-
2221	No	-	-	-
2222	No	-	-	-
2223	No	-	-	-
2224	No	-	-	-
2226	No	-	-	-
2227	No	-	-	-
2228	No	-	-	-
2229	No	-	-	-
2230	No	-	-	-
2232	No	-	-	-
2233	No	-	-	-
2234	No	-	-	-
2235	No	-	-	-
2239	No	-	-	-
2240	No	-	-	-
2242	No	-	-	-
2243	No	-	-	-
2244	No	-	-	-
2245	No	-	-	-
2246	No	-	-	-
2247	No	-	-	-
2248	No	-	-	-
2249	No	-	-	-
2250	No	-	-	-
2252	No	-	-	-
2253	No	-	-	-
2255	No	-	-	-
2256	No	-	-	-
2257	No	-	-	-
2258	No	-	-	-
2259	No	-	-	-
2261	No	-	-	-
2263	No	-	-	-
2264	No	-	-	-
2265	No	-	-	-
2267	No	-	-	-
2268	No	-	-	-
2269	No	-	-	-
2270	No	-	-	-
2271	No	-	-	-
2272	No	-	-	-
2274	No	-	-	-
2275	No	-	-	-
2276	No	-	-	-
2277	No	-	-	-
2278	No	-	-	-
2279	No	-	-	-
2280	No	-	-	-
2282	No	-	-	-
2284	No	-	-	-
2285	No	-	-	-
2286	No	-	-	-
2288	No	-	-	-
2289	No	-	-	-
2290	No	-	-	-
2291	No	-	-	-
2292	No	-	-	-
2294	No	-	-	-
2295	No	-	-	-
2296	No	-	-	-
2297	No	-	-	-
2299	No	-	-	-
2300	No	-	-	-
2302	No	-	-	-
2303	No	-	-	-
2304	No	-	-	-
2306	No	-	-	-
2307	No	-	-	-
2308	No	-	-	-
2309	No	-	-	-
2310	No	-	-	-
2311	No	-	-	-
2312	No	-	-	-
2313	No	-	-	-
2314	No	-	-	-
2316	No	-	-	-
2317	No	-	-	-
2318	No	-	-	-
2319	No	-	-	-
2320	No	-	-	-
2322	No	-	-	-
2323	No	-	-	-
2324	No	-	-	-
2325	No	-	-	-
2326	No	-	-	-
2327	No	-	-	-
2329	No	-	-	-
2330	No	-	-	-
2331	No	-	-	-
2333	No	-	-	-
2334	No	-	-	-
2336	No	-	-	-
2337	No	-	-	-
2338	No	-	-	-
2339	No	-	-	-
2340	No	-	-	-
2341	No	-	-	-
2343	No	-	-	-
2345	No	-	-	-
2346	No	-	-	-
2347	No	-	-	-
2348	No	-	-	-
2349	No	-	-	-
2351	No	-	-	-
2352	No	-	-	-
2353	No	-	-	-
2354	No	-	-	-
2356	No	-	-	-
2357	No	-	-	-
2358	No	-	-	-
2359	No	-	-	-
2360	No	-	-	-
2362	No	-	-	-
2364	No	-	-	-
2365	No	-	-	-
2366	No	-	-	-
2368	No	-	-	-
2370	No	-	-	-
2371	No	-	-	-
2372	No	-	-	-
2373	No	-	-	-
2374	No	-	-	-
2375	No	-	-	-
2376	No	-	-	-
2377	No	-	-	-
2378	No	-	-	-
2379	No	-	-	-
2381	No	-	-	-
2383	No	-	-	-
2384	No	-	-	-
2385	No	-	-	-
2387	No	-	-	-
2388	No	-	-	-
2389	No	-	-	-
2390	No	-	-	-
2393	No	-	-	-
2394	No	-	-	-
2396	No	-	-	-
2397	No	-	-	-
2400	No	-	-	-
2402	No	-	-	-
2403	No	-	-	-
2404	No	-	-	-
2405	No	-	-	-
2406	No	-	-	-
2410	No	-	-	-
2411	No	-	-	-
2412	No	-	-	-
2414	No	-	-	-
2417	No	-	-	-
2418	No	-	-	-
2422	No	-	-	-
2426	No	-	-	-
2427	No	-	-	-
2428	No	-	-	-
2429	No	-	-	-
2430	No	-	-	-
2431	No	-	-	-
2432	No	-	-	-
2433	No	-	-	-
2434	No	-	-	-
2435	No	-	-	-
2437	No	-	-	-
2438	No	-	-	-
2439	No	-	-	-
2440	No	-	-	-
2441	No	-	-	-
2445	No	-	-	-
2446	No	-	-	-
2447	No	-	-	-
2448	No	-	-	-
2449	No	-	-	-
2450	No	-	-	-
2451	No	-	-	-
2454	No	-	-	-
2455	No	-	-	-
2456	No	-	-	-
2457	No	-	-	-
2458	No	-	-	-
2459	No	-	-	-
2460	No	-	-	-
2462	No	-	-	-
2463	No	-	-	-
2464	No	-	-	-
2465	No	-	-	-
2469	No	-	-	-
2474	No	-	-	-
2475	No	-	-	-
2477	No	-	-	-
2479	No	-	-	-
2482	No	-	-	-
2483	No	-	-	-
2485	No	-	-	-
2486	No	-	-	-
2487	No	-	-	-
2488	No	-	-	-
2489	No	-	-	-
2490	No	-	-	-
2491	No	-	-	-
2492	No	-	-	-
2493	No	-	-	-
2494	No	-	-	-
2497	No	-	-	-
2498	No	-	-	-
2499	No	-	-	-
2500	No	-	-	-
2501	No	-	-	-
2502	No	-	-	-
2503	No	-	-	-
2504	No	-	-	-
2505	No	-	-	-
2506	No	-	-	-
2507	No	-	-	-
2508	No	-	-	-
2510	No	-	-	-
2511	No	-	-	-
2512	No	-	-	-
2514	No	-	-	-
2516	No	-	-	-
2518	No	-	-	-
2519	No	-	-	-
2521	No	-	-	-
2522	No	-	-	-
2523	No	-	-	-
2524	No	-	-	-
2528	No	-	-	-
2529	No	-	-	-
2531	No	-	-	-
2532	No	-	-	-
2535	No	-	-	-
2536	No	-	-	-
2538	No	-	-	-
2539	No	-	-	-
2540	No	-	-	-
2541	No	-	-	-
2543	No	-	-	-
2545	No	-	-	-
2546	No	-	-	-
2548	No	-	-	-
2550	No	-	-	-
2551	No	-	-	-
2554	No	-	-	-
2555	No	-	-	-
2557	No	-	-	-
2558	No	-	-	-
2561	No	-	-	-
2562	No	-	-	-
2563	No	-	-	-
2564	No	-	-	-
2565	No	-	-	-
2566	No	-	-	-
2567	No	-	-	-
2568	No	-	-	-
2570	No	-	-	-
2571	No	-	-	-
2572	No	-	-	-
2573	No	-	-	-
2576	No	-	-	-
2577	No	-	-	-
2579	No	-	-	-
2580	No	-	-	-
2581	No	-	-	-
2584	No	-	-	-
2585	No	-	-	-
2586	No	-	-	-
2587	No	-	-	-
2588	No	-	-	-
2589	No	-	-	-
2590	No	-	-	-
2591	No	-	-	-
2592	No	-	-	-
2593	No	-	-	-
2594	No	-	-	-
2595	No	-	-	-
2596	No	-	-	-
2598	No	-	-	-
2599	No	-	-	-
2600	No	-	-	-
2601	No	-	-	-
2602	No	-	-	-
2603	No	-	-	-
2605	No	-	-	-
2606	No	-	-	-
2607	No	-	-	-
2608	No	-	-	-
2610	No	-	-	-
2611	No	-	-	-
2612	No	-	-	-
2613	No	-	-	-
2614	No	-	-	-
2615	No	-	-	-
2616	No	-	-	-
2617	No	-	-	-
2618	No	-	-	-
2619	No	-	-	-
2620	No	-	-	-
2623	No	-	-	-
2624	No	-	-	-
2625	No	-	-	-
2626	No	-	-	-
2627	No	-	-	-
2628	No	-	-	-
2629	No	-	-	-
2632	No	-	-	-
2633	No	-	-	-
2634	No	-	-	-
2636	No	-	-	-
2638	No	-	-	-
2639	No	-	-	-
2640	No	-	-	-
2641	No	-	-	-
2643	No	-	-	-
2644	No	-	-	-
2645	No	-	-	-
2646	No	-	-	-
2647	No	-	-	-
2648	No	-	-	-
2650	No	-	-	-
2654	No	-	-	-
2655	No	-	-	-
2656	No	-	-	-
2657	No	-	-	-
2658	No	-	-	-
2659	No	-	-	-
2660	No	-	-	-
2662	No	-	-	-
2663	No	-	-	-
2664	No	-	-	-
2665	No	-	-	-
2667	No	-	-	-
2668	No	-	-	-
2670	No	-	-	-
2672	No	-	-	-
2673	No	-	-	-
2674	No	-	-	-
2675	No	-	-	-
2676	No	-	-	-
2677	No	-	-	-
2678	No	-	-	-
2679	No	-	-	-
2680	No	-	-	-
2683	No	-	-	-
2684	No	-	-	-
2685	No	-	-	-
2687	No	-	-	-
2688	No	-	-	-
2690	No	-	-	-
2691	No	-	-	-
2692	No	-	-	-
2693	No	-	-	-
2694	No	-	-	-
2696	No	-	-	-
2698	No	-	-	-
2699	No	-	-	-
2700	No	-	-	-
2701	No	-	-	-
2703	No	-	-	-
2704	No	-	-	-
2705	No	-	-	-
2706	No	-	-	-
2707	No	-	-	-
2708	No	-	-	-
2711	No	-	-	-
2712	No	-	-	-
2713	No	-	-	-
2715	No	-	-	-
2716	No	-	-	-
2718	No	-	-	-
2719	No	-	-	-
2720	No	-	-	-
2721	No	-	-	-
2723	No	-	-	-
2724	No	-	-	-
2725	No	-	-	-
2726	No	-	-	-
2727	No	-	-	-
2728	No	-	-	-
2729	No	-	-	-
2730	No	-	-	-
2732	No	-	-	-
2733	No	-	-	-
2734	No	-	-	-
2735	No	-	-	-
2736	No	-	-	-
2737	No	-	-	-
2739	No	-	-	-
2740	No	-	-	-
2741	No	-	-	-
2742	No	-	-	-
2743	No	-	-	-
2746	No	-	-	-
2748	No	-	-	-
2749	No	-	-	-
2750	No	-	-	-
2751	No	-	-	-
2752	No	-	-	-
2753	No	-	-	-
2754	No	-	-	-
2756	No	-	-	-
2757	No	-	-	-
2758	No	-	-	-
2759	No	-	-	-
2760	No	-	-	-
2761	No	-	-	-
2762	No	-	-	-
2763	No	-	-	-
2764	No	-	-	-
2765	No	-	-	-
2766	No	-	-	-
2767	No	-	-	-
2768	No	-	-	-
2771	No	-	-	-
2773	No	-	-	-
2775	No	-	-	-
2776	No	-	-	-
2777	No	-	-	-
2778	No	-	-	-
2780	No	-	-	-
2781	No	-	-	-
2782	No	-	-	-
2784	No	-	-	-
2785	No	-	-	-
2786	No	-	-	-
2787	No	-	-	-
2788	No	-	-	-
2789	No	-	-	-
2790	No	-	-	-
2791	No	-	-	-
2792	No	-	-	-
2793	No	-	-	-
2794	No	-	-	-
2796	No	-	-	-
2797	No	-	-	-
2798	No	-	-	-
2799	No	-	-	-
2802	No	-	-	-
2804	No	-	-	-
2806	No	-	-	-
2807	No	-	-	-
2808	No	-	-	-
2809	No	-	-	-
2810	No	-	-	-
2811	No	-	-	-
2812	No	-	-	-
2813	No	-	-	-
2815	No	-	-	-
2816	No	-	-	-
2817	No	-	-	-
2818	No	-	-	-
2819	No	-	-	-
2820	No	-	-	-
2822	No	-	-	-
2823	No	-	-	-
2824	No	-	-	-
2825	No	-	-	-
2826	No	-	-	-
2828	No	-	-	-
2831	No	-	-	-
2832	No	-	-	-
2833	No	-	-	-
2834	No	-	-	-
2835	No	-	-	-
2836	No	-	-	-
2837	No	-	-	-
2838	No	-	-	-
2839	No	-	-	-
2840	No	-	-	-
2841	No	-	-	-
2842	No	-	-	-
2843	No	-	-	-
2844	No	-	-	-
2846	No	-	-	-
2847	No	-	-	-
2848	No	-	-	-
2849	No	-	-	-
2850	No	-	-	-
2851	No	-	-	-
2852	No	-	-	-
2854	No	-	-	-
2855	No	-	-	-
2856	No	-	-	-
2857	No	-	-	-
2858	No	-	-	-
2861	No	-	-	-
2863	No	-	-	-
2864	No	-	-	-
2865	No	-	-	-
2866	No	-	-	-
2867	No	-	-	-
2868	No	-	-	-
2869	No	-	-	-
2870	No	-	-	-
2871	No	-	-	-
2873	No	-	-	-
2875	No	-	-	-
2876	No	-	-	-
2879	No	-	-	-
2880	No	-	-	-
2882	No	-	-	-
2883	No	-	-	-
2884	No	-	-	-
2886	No	-	-	-
2887	No	-	-	-
2889	No	-	-	-
2890	No	-	-	-
2891	No	-	-	-
2892	No	-	-	-
2894	No	-	-	-
2895	No	-	-	-
2896	No	-	-	-
2897	No	-	-	-
2898	No	-	-	-
2899	No	-	-	-
2900	No	-	-	-
2901	No	-	-	-
2902	No	-	-	-
2904	No	-	-	-
2905	No	-	-	-
2907	No	-	-	-
2909	No	-	-	-
2910	No	-	-	-
2911	No	-	-	-
2912	No	-	-	-
2913	No	-	-	-
2915	No	-	-	-
2916	No	-	-	-
2918	No	-	-	-
2919	No	-	-	-
2920	No	-	-	-
2922	No	-	-	-
2923	No	-	-	-
2924	No	-	-	-
2928	No	-	-	-
2929	No	-	-	-
2932	No	-	-	-
2934	No	-	-	-
2938	No	-	-	-
2940	No	-	-	-
2941	No	-	-	-
2943	No	-	-	-
2944	No	-	-	-
2945	No	-	-	-
2947	No	-	-	-
2948	No	-	-	-
2949	No	-	-	-
2951	No	-	-	-
2952	No	-	-	-
2953	No	-	-	-
2954	No	-	-	-
2955	No	-	-	-
2957	No	-	-	-
2958	No	-	-	-
2959	No	-	-	-
2961	No	-	-	-
2963	No	-	-	-
2964	No	-	-	-
2967	No	-	-	-
2968	No	-	-	-
2969	No	-	-	-
2974	No	-	-	-
2975	No	-	-	-
2976	No	-	-	-
2977	No	-	-	-
2983	No	-	-	-
2984	No	-	-	-
2985	No	-	-	-
2987	No	-	-	-
2988	No	-	-	-
2990	No	-	-	-
2992	No	-	-	-
2994	No	-	-	-
2995	No	-	-	-
2998	No	-	-	-
2999	No	-	-	-
3000	No	-	-	-
3001	No	-	-	-
3002	No	-	-	-
3003	No	-	-	-
3004	No	-	-	-
3005	No	-	-	-
3006	No	-	-	-
3007	No	-	-	-
3008	No	-	-	-
3010	No	-	-	-
3011	No	-	-	-
3014	No	-	-	-
3015	No	-	-	-
3016	No	-	-	-
3017	No	-	-	-
3018	No	-	-	-
3019	No	-	-	-
3020	No	-	-	-
3022	No	-	-	-
3023	No	-	-	-
3025	No	-	-	-
3026	No	-	-	-
3027	No	-	-	-
3028	No	-	-	-
3029	No	-	-	-
3031	No	-	-	-
3032	No	-	-	-
3033	No	-	-	-
3034	No	-	-	-
3035	No	-	-	-
3036	No	-	-	-
3038	No	-	-	-
3039	No	-	-	-
3040	No	-	-	-
3041	No	-	-	-
3042	No	-	-	-
3044	No	-	-	-
3045	No	-	-	-
3046	No	-	-	-
3047	No	-	-	-
3048	No	-	-	-
3049	No	-	-	-
3050	No	-	-	-
3051	No	-	-	-
3052	No	-	-	-
3053	No	-	-	-
3055	No	-	-	-
3058	No	-	-	-
3059	No	-	-	-
3060	No	-	-	-
3061	No	-	-	-
3062	No	-	-	-
3063	No	-	-	-
3064	No	-	-	-
3068	No	-	-	-
3073	No	-	-	-
3074	No	-	-	-
3075	No	-	-	-
3076	No	-	-	-
3077	No	-	-	-
3079	No	-	-	-
3080	No	-	-	-
3081	No	-	-	-
3082	No	-	-	-
3085	No	-	-	-
3086	No	-	-	-
3087	No	-	-	-
3088	No	-	-	-
3090	No	-	-	-
3091	No	-	-	-
3092	No	-	-	-
3093	No	-	-	-
3094	No	-	-	-
3096	No	-	-	-
3097	No	-	-	-
3098	No	-	-	-
3099	No	-	-	-
3100	No	-	-	-
3101	No	-	-	-
3103	No	-	-	-
3104	No	-	-	-
3106	No	-	-	-
3107	No	-	-	-
3108	No	-	-	-
3110	No	-	-	-
3111	No	-	-	-
3113	No	-	-	-
3115	No	-	-	-
3116	No	-	-	-
3117	No	-	-	-
3120	No	-	-	-
3121	No	-	-	-
3122	No	-	-	-
3124	No	-	-	-
3125	No	-	-	-
3126	No	-	-	-
3128	No	-	-	-
3130	No	-	-	-
3132	No	-	-	-
3133	No	-	-	-
3135	No	-	-	-
3137	No	-	-	-
3139	No	-	-	-
3140	No	-	-	-
3141	No	-	-	-
3142	No	-	-	-
3143	No	-	-	-
3144	No	-	-	-
3146	No	-	-	-
3147	No	-	-	-
3148	No	-	-	-
3149	No	-	-	-
3150	No	-	-	-
3151	No	-	-	-
3153	No	-	-	-
3156	No	-	-	-
3157	No	-	-	-
3158	No	-	-	-
3159	No	-	-	-
3161	No	-	-	-
3162	No	-	-	-
3163	No	-	-	-
3164	No	-	-	-
3167	No	-	-	-
3168	No	-	-	-
3169	No	-	-	-
3170	No	-	-	-
3171	No	-	-	-
3172	No	-	-	-
3174	No	-	-	-
3178	No	-	-	-
3179	No	-	-	-
3180	No	-	-	-
3181	No	-	-	-
3185	No	-	-	-
3186	No	-	-	-
3187	No	-	-	-
3188	No	-	-	-
3189	No	-	-	-
3190	No	-	-	-
3191	No	-	-	-
3192	No	-	-	-
3194	No	-	-	-
3195	No	-	-	-
3196	No	-	-	-
3197	No	-	-	-
3198	No	-	-	-
3199	No	-	-	-
3200	No	-	-	-
3201	No	-	-	-
3204	No	-	-	-
3206	No	-	-	-
3207	No	-	-	-
3208	No	-	-	-
3209	No	-	-	-
3211	No	-	-	-
3212	No	-	-	-
3213	No	-	-	-
3215	No	-	-	-
3218	No	-	-	-
3219	No	-	-	-
3221	No	-	-	-
3222	No	-	-	-
3223	No	-	-	-
3225	No	-	-	-
3226	No	-	-	-
3227	No	-	-	-
3228	No	-	-	-
3229	No	-	-	-
3231	No	-	-	-
3232	No	-	-	-
3234	No	-	-	-
3235	No	-	-	-
3236	No	-	-	-
3237	No	-	-	-
3238	No	-	-	-
3239	No	-	-	-
3240	No	-	-	-
3241	No	-	-	-
3242	No	-	-	-
3245	No	-	-	-
3246	No	-	-	-
3247	No	-	-	-
3248	No	-	-	-
3249	No	-	-	-
3251	No	-	-	-
3253	No	-	-	-
3255	No	-	-	-
3256	No	-	-	-
3257	No	-	-	-
3258	No	-	-	-
3259	No	-	-	-
3261	No	-	-	-
3262	No	-	-	-
3263	No	-	-	-
3264	No	-	-	-
3265	No	-	-	-
3267	No	-	-	-
3269	No	-	-	-
3270	No	-	-	-
3271	No	-	-	-
3272	No	-	-	-
3274	No	-	-	-
3275	No	-	-	-
3276	No	-	-	-
3278	No	-	-	-
3279	No	-	-	-
3280	No	-	-	-
3281	No	-	-	-
3282	No	-	-	-
3284	No	-	-	-
3286	No	-	-	-
3287	No	-	-	-
3288	No	-	-	-
3289	No	-	-	-
3290	No	-	-	-
3292	No	-	-	-
3293	No	-	-	-
3294	No	-	-	-
3296	No	-	-	-
3297	No	-	-	-
3301	No	-	-	-
3302	No	-	-	-
3303	No	-	-	-
3305	No	-	-	-
3306	No	-	-	-
3309	No	-	-	-
3310	No	-	-	-
3311	No	-	-	-
3313	No	-	-	-
3314	No	-	-	-
3315	No	-	-	-
3316	No	-	-	-
3317	No	-	-	-
3318	No	-	-	-
3319	No	-	-	-
3320	No	-	-	-
3321	No	-	-	-
3322	No	-	-	-
3323	No	-	-	-
3324	No	-	-	-
3325	No	-	-	-
3326	No	-	-	-
3327	No	-	-	-
3328	No	-	-	-
3329	No	-	-	-
3333	No	-	-	-
3334	No	-	-	-
3336	No	-	-	-
3337	No	-	-	-
3338	No	-	-	-
3339	No	-	-	-
3342	No	-	-	-
3344	No	-	-	-
3345	No	-	-	-
3346	No	-	-	-
3349	No	-	-	-
3351	No	-	-	-
3352	No	-	-	-
3354	No	-	-	-
3355	No	-	-	-
3357	No	-	-	-
3358	No	-	-	-
3359	No	-	-	-
3360	No	-	-	-
3361	No	-	-	-
3362	No	-	-	-
3363	No	-	-	-
3365	No	-	-	-
3368	No	-	-	-
3369	No	-	-	-
3372	No	-	-	-
3373	No	-	-	-
3374	No	-	-	-
3375	No	-	-	-
3376	No	-	-	-
3378	No	-	-	-
3379	No	-	-	-
3381	No	-	-	-
3382	No	-	-	-
3383	No	-	-	-
3384	No	-	-	-
3385	No	-	-	-
3386	No	-	-	-
3387	No	-	-	-
3388	No	-	-	-
3389	No	-	-	-
3390	No	-	-	-
3391	No	-	-	-
3392	No	-	-	-
3393	No	-	-	-
3394	No	-	-	-
3395	No	-	-	-
3398	No	-	-	-
3399	No	-	-	-
3400	No	-	-	-
3402	No	-	-	-
3404	No	-	-	-
3406	No	-	-	-
3407	No	-	-	-
3408	No	-	-	-
3410	No	-	-	-
3411	No	-	-	-
3412	No	-	-	-
3413	No	-	-	-
3416	No	-	-	-
3418	No	-	-	-
3422	No	-	-	-
3423	No	-	-	-
3424	No	-	-	-
3425	No	-	-	-
3427	No	-	-	-
3429	No	-	-	-
3430	No	-	-	-
3431	No	-	-	-
3432	No	-	-	-
3433	No	-	-	-
3434	No	-	-	-
3435	No	-	-	-
3438	No	-	-	-
3440	No	-	-	-
3441	No	-	-	-
3443	No	-	-	-
3445	No	-	-	-
3447	No	-	-	-
3448	No	-	-	-
3449	No	-	-	-
3450	No	-	-	-
3451	No	-	-	-
3452	No	-	-	-
3453	No	-	-	-
3454	No	-	-	-
3455	No	-	-	-
3456	No	-	-	-
3458	No	-	-	-
3459	No	-	-	-
3461	No	-	-	-
3464	No	-	-	-
3465	No	-	-	-
3466	No	-	-	-
3467	No	-	-	-
3468	No	-	-	-
3469	No	-	-	-
3470	No	-	-	-
3471	No	-	-	-
3472	No	-	-	-
3473	No	-	-	-
3474	No	-	-	-
3475	No	-	-	-
3476	No	-	-	-
3477	No	-	-	-
3478	No	-	-	-
3479	No	-	-	-
3480	No	-	-	-
3481	No	-	-	-
3482	No	-	-	-
3483	No	-	-	-
3484	No	-	-	-
3485	No	-	-	-
3487	No	-	-	-
3488	No	-	-	-
3490	No	-	-	-
3491	No	-	-	-
3492	No	-	-	-
3493	No	-	-	-
3494	No	-	-	-
3496	No	-	-	-
3498	No	-	-	-
3499	No	-	-	-
3500	No	-	-	-
3501	No	-	-	-
3503	No	-	-	-
3504	No	-	-	-
3505	No	-	-	-
3506	No	-	-	-
3507	No	-	-	-
3508	No	-	-	-
3510	No	-	-	-
3511	No	-	-	-
3512	No	-	-	-
3517	No	-	-	-
3518	No	-	-	-
3520	No	-	-	-
3521	No	-	-	-
3522	No	-	-	-
3523	No	-	-	-
3524	No	-	-	-
3526	No	-	-	-
3527	No	-	-	-
3528	No	-	-	-
3530	No	-	-	-
3531	No	-	-	-
3532	No	-	-	-
3533	No	-	-	-
3534	No	-	-	-
3535	No	-	-	-
3536	No	-	-	-
3538	No	-	-	-
3539	No	-	-	-
3540	No	-	-	-
3541	No	-	-	-
3542	No	-	-	-
3543	No	-	-	-
3544	No	-	-	-
3546	No	-	-	-
3547	No	-	-	-
3548	No	-	-	-
3549	No	-	-	-
3550	No	-	-	-
3551	No	-	-	-
3552	No	-	-	-
3553	No	-	-	-
3554	No	-	-	-
3555	No	-	-	-
3558	No	-	-	-
3559	No	-	-	-
3560	No	-	-	-
3561	No	-	-	-
3562	No	-	-	-
3564	No	-	-	-
3566	No	-	-	-
3567	No	-	-	-
3569	No	-	-	-
3570	No	-	-	-
3571	No	-	-	-
3572	No	-	-	-
3573	No	-	-	-
3574	No	-	-	-
3575	No	-	-	-
3576	No	-	-	-
3577	No	-	-	-
3578	No	-	-	-
3579	No	-	-	-
3580	No	-	-	-
3581	No	-	-	-
3582	No	-	-	-
3585	No	-	-	-
3586	No	-	-	-
3588	No	-	-	-
3592	No	-	-	-
3595	No	-	-	-
3596	No	-	-	-
3597	No	-	-	-
3598	No	-	-	-
3600	No	-	-	-
3601	No	-	-	-
3602	No	-	-	-
3603	No	-	-	-
3605	No	-	-	-
3606	No	-	-	-
3607	No	-	-	-
3608	No	-	-	-
3609	No	-	-	-
3610	No	-	-	-
3612	No	-	-	-
3614	No	-	-	-
3615	No	-	-	-
3617	No	-	-	-
3620	No	-	-	-
3621	No	-	-	-
3623	No	-	-	-
3626	No	-	-	-
3628	No	-	-	-
3629	No	-	-	-
3630	No	-	-	-
3631	No	-	-	-
3632	No	-	-	-
3633	No	-	-	-
3637	No	-	-	-
3638	No	-	-	-
3639	No	-	-	-
3640	No	-	-	-
3641	No	-	-	-
3642	No	-	-	-
3643	No	-	-	-
3644	No	-	-	-
3645	No	-	-	-
3646	No	-	-	-
3647	No	-	-	-
3648	No	-	-	-
3650	No	-	-	-
3651	No	-	-	-
3652	No	-	-	-
3653	No	-	-	-
3654	No	-	-	-
3655	No	-	-	-
3657	No	-	-	-
3658	No	-	-	-
3659	No	-	-	-
3660	No	-	-	-
3661	No	-	-	-
3662	No	-	-	-
3663	No	-	-	-
3665	No	-	-	-
3666	No	-	-	-
3668	No	-	-	-
3669	No	-	-	-
3670	No	-	-	-
3671	No	-	-	-
3672	No	-	-	-
3673	No	-	-	-
3675	No	-	-	-
3677	No	-	-	-
3678	No	-	-	-
3680	No	-	-	-
3681	No	-	-	-
3682	No	-	-	-
3684	No	-	-	-
3685	No	-	-	-
3686	No	-	-	-
3687	No	-	-	-
3688	No	-	-	-
3690	No	-	-	-
3691	No	-	-	-
3692	No	-	-	-
3695	No	-	-	-
3697	No	-	-	-
3700	No	-	-	-
3701	No	-	-	-
3702	No	-	-	-
3703	No	-	-	-
3704	No	-	-	-
3705	No	-	-	-
3706	No	-	-	-
3707	No	-	-	-
3708	No	-	-	-
3709	No	-	-	-
3712	No	-	-	-
3713	No	-	-	-
3714	No	-	-	-
3715	No	-	-	-
3716	No	-	-	-
3718	No	-	-	-
3719	No	-	-	-
3721	No	-	-	-
3722	No	-	-	-
3723	No	-	-	-
3724	No	-	-	-
3725	No	-	-	-
3726	No	-	-	-
3727	No	-	-	-
3729	No	-	-	-
3730	No	-	-	-
3731	No	-	-	-
3733	No	-	-	-
3734	No	-	-	-
3735	No	-	-	-
3736	No	-	-	-
3737	No	-	-	-
3738	No	-	-	-
3739	No	-	-	-
3740	No	-	-	-
3741	No	-	-	-
3742	No	-	-	-
3743	No	-	-	-
3745	No	-	-	-
3747	No	-	-	-
3749	No	-	-	-
3750	No	-	-	-
3751	No	-	-	-
3752	No	-	-	-
3753	No	-	-	-
3754	No	-	-	-
3755	No	-	-	-
3756	No	-	-	-
3757	No	-	-	-
3758	No	-	-	-
3759	No	-	-	-
3760	No	-	-	-
3761	No	-	-	-
3762	No	-	-	-
3763	No	-	-	-
3764	No	-	-	-
3765	No	-	-	-
3768	No	-	-	-
3769	No	-	-	-
3770	No	-	-	-
3771	No	-	-	-
3772	No	-	-	-
3773	No	-	-	-
3775	No	-	-	-
3776	No	-	-	-
3777	No	-	-	-
3778	No	-	-	-
3781	No	-	-	-
3782	No	-	-	-
3785	No	-	-	-
3786	No	-	-	-
3787	No	-	-	-
3789	No	-	-	-
3790	No	-	-	-
3791	No	-	-	-
3793	No	-	-	-
3794	No	-	-	-
3796	No	-	-	-
3797	No	-	-	-
3798	No	-	-	-
3799	No	-	-	-
3800	No	-	-	-
3801	No	-	-	-
3802	No	-	-	-
3803	No	-	-	-
3804	No	-	-	-
3805	No	-	-	-
3806	No	-	-	-
3807	No	-	-	-
3808	No	-	-	-
3809	No	-	-	-
3810	No	-	-	-
3811	No	-	-	-
3812	No	-	-	-
3814	No	-	-	-
3815	No	-	-	-
3816	No	-	-	-
3818	No	-	-	-
3820	No	-	-	-
3821	No	-	-	-
3822	No	-	-	-
3823	No	-	-	-
3824	No	-	-	-
3825	No	-	-	-
3827	No	-	-	-
3828	No	-	-	-
3831	No	-	-	-
3832	No	-	-	-
3834	No	-	-	-
3835	No	-	-	-
3836	No	-	-	-
3837	No	-	-	-
3838	No	-	-	-
3839	No	-	-	-
3841	No	-	-	-
3842	No	-	-	-
3843	No	-	-	-
3846	No	-	-	-
3849	No	-	-	-
3850	No	-	-	-
3853	No	-	-	-
3854	No	-	-	-
3856	No	-	-	-
3857	No	-	-	-
3858	No	-	-	-
3862	No	-	-	-
3866	No	-	-	-
3869	No	-	-	-
3870	No	-	-	-
3871	No	-	-	-
3873	No	-	-	-
3875	No	-	-	-
3877	No	-	-	-
3881	No	-	-	-
3882	No	-	-	-
3883	No	-	-	-
3884	No	-	-	-
3885	No	-	-	-
3886	No	-	-	-
3887	No	-	-	-
3889	No	-	-	-
3891	No	-	-	-
3892	No	-	-	-
3893	No	-	-	-
3895	No	-	-	-
3896	No	-	-	-
3898	No	-	-	-
3899	No	-	-	-
3900	No	-	-	-
3901	No	-	-	-
3903	No	-	-	-
3905	No	-	-	-
3908	No	-	-	-
3909	No	-	-	-
3910	No	-	-	-
3913	No	-	-	-
3914	No	-	-	-
3915	No	-	-	-
3917	No	-	-	-
3918	No	-	-	-
3919	No	-	-	-
3920	No	-	-	-
3921	No	-	-	-
3924	No	-	-	-
3926	No	-	-	-
3927	No	-	-	-
3929	No	-	-	-
3930	No	-	-	-
3931	No	-	-	-
3933	No	-	-	-
3934	No	-	-	-
3935	No	-	-	-
3936	No	-	-	-
3941	No	-	-	-
3942	No	-	-	-
3943	No	-	-	-
3944	No	-	-	-
3945	No	-	-	-
3946	No	-	-	-
3948	No	-	-	-
3949	No	-	-	-
3950	No	-	-	-
3951	No	-	-	-
3952	No	-	-	-
3953	No	-	-	-
3954	No	-	-	-
3955	No	-	-	-
3958	No	-	-	-
3960	No	-	-	-
3961	No	-	-	-
3962	No	-	-	-
3963	No	-	-	-
3965	No	-	-	-
3966	No	-	-	-
3968	No	-	-	-
3970	No	-	-	-
3972	No	-	-	-
3973	No	-	-	-
3974	No	-	-	-
3975	No	-	-	-
3976	No	-	-	-
3978	No	-	-	-
3980	No	-	-	-
3981	No	-	-	-
3982	No	-	-	-
3983	No	-	-	-
3984	No	-	-	-
3986	No	-	-	-
3987	No	-	-	-
3988	No	-	-	-
3989	No	-	-	-
3990	No	-	-	-
3991	No	-	-	-
3992	No	-	-	-
3993	No	-	-	-
3995	No	-	-	-
3996	No	-	-	-
3997	No	-	-	-
3998	No	-	-	-
3999	No	-	-	-
4000	No	-	-	-
4001	No	-	-	-
4003	No	-	-	-
4004	No	-	-	-
4005	No	-	-	-
4007	No	-	-	-
4008	No	-	-	-
4009	No	-	-	-
4010	No	-	-	-
4011	No	-	-	-
4012	No	-	-	-
4013	No	-	-	-
4014	No	-	-	-
4015	No	-	-	-
4018	No	-	-	-
4020	No	-	-	-
4021	No	-	-	-
4022	No	-	-	-
4023	No	-	-	-
4024	No	-	-	-
4025	No	-	-	-
4026	No	-	-	-
4027	No	-	-	-
4028	No	-	-	-
4031	No	-	-	-
4032	No	-	-	-
4033	No	-	-	-
4034	No	-	-	-
4035	No	-	-	-
4036	No	-	-	-
4037	No	-	-	-
4038	No	-	-	-
4040	No	-	-	-
4044	No	-	-	-
4046	No	-	-	-
4048	No	-	-	-
4049	No	-	-	-
4050	No	-	-	-
4051	No	-	-	-
4052	No	-	-	-
4053	No	-	-	-
4054	No	-	-	-
4055	No	-	-	-
4056	No	-	-	-
4060	No	-	-	-
4061	No	-	-	-
4062	No	-	-	-
4063	No	-	-	-
4064	No	-	-	-
4065	No	-	-	-
4066	No	-	-	-
4067	No	-	-	-
4069	No	-	-	-
4071	No	-	-	-
4072	No	-	-	-
4073	No	-	-	-
4074	No	-	-	-
4076	No	-	-	-
4078	No	-	-	-
4079	No	-	-	-
4080	No	-	-	-
4082	No	-	-	-
4085	No	-	-	-
4087	No	-	-	-
4088	No	-	-	-
4092	No	-	-	-
4093	No	-	-	-
4094	No	-	-	-
4095	No	-	-	-
4096	No	-	-	-
4097	No	-	-	-
4098	No	-	-	-
4099	No	-	-	-
4100	No	-	-	-
4101	No	-	-	-
4102	No	-	-	-
4103	No	-	-	-
4104	No	-	-	-
4105	No	-	-	-
4106	No	-	-	-
4108	No	-	-	-
4109	No	-	-	-
4110	No	-	-	-
4111	No	-	-	-
4113	No	-	-	-
4114	No	-	-	-
4115	No	-	-	-
4116	No	-	-	-
4117	No	-	-	-
4118	No	-	-	-
4119	No	-	-	-
4120	No	-	-	-
4121	No	-	-	-
4122	No	-	-	-
4123	No	-	-	-
4124	No	-	-	-
4125	No	-	-	-
4127	No	-	-	-
4128	No	-	-	-
4130	No	-	-	-
4131	No	-	-	-
4132	No	-	-	-
4133	No	-	-	-
4134	No	-	-	-
4135	No	-	-	-
4138	No	-	-	-
4139	No	-	-	-
4140	No	-	-	-
4141	No	-	-	-
4142	No	-	-	-
4143	No	-	-	-
4144	No	-	-	-
4145	No	-	-	-
4146	No	-	-	-
4148	No	-	-	-
4149	No	-	-	-
4150	No	-	-	-
4151	No	-	-	-
4152	No	-	-	-
4153	No	-	-	-
4154	No	-	-	-
4155	No	-	-	-
4156	No	-	-	-
4157	No	-	-	-
4158	No	-	-	-
4159	No	-	-	-
4160	No	-	-	-
4161	No	-	-	-
4163	No	-	-	-
4165	No	-	-	-
4166	No	-	-	-
4168	No	-	-	-
4169	No	-	-	-
4170	No	-	-	-
4171	No	-	-	-
4172	No	-	-	-
4173	No	-	-	-
4176	No	-	-	-
4177	No	-	-	-
4178	No	-	-	-
4179	No	-	-	-
4180	No	-	-	-
4181	No	-	-	-
4182	No	-	-	-
4183	No	-	-	-
4184	No	-	-	-
4185	No	-	-	-
4186	No	-	-	-
4187	No	-	-	-
4188	No	-	-	-
4189	No	-	-	-
4190	No	-	-	-
4191	No	-	-	-
4194	No	-	-	-
4196	No	-	-	-
4197	No	-	-	-
4198	No	-	-	-
4199	No	-	-	-
4200	No	-	-	-
4201	No	-	-	-
4203	No	-	-	-
4204	No	-	-	-
4205	No	-	-	-
4206	No	-	-	-
4208	No	-	-	-
4209	No	-	-	-
4213	No	-	-	-
4214	No	-	-	-
4215	No	-	-	-
4216	No	-	-	-
4217	No	-	-	-
4218	No	-	-	-
4219	No	-	-	-
4220	No	-	-	-
4221	No	-	-	-
4222	No	-	-	-
4223	No	-	-	-
4224	No	-	-	-
4225	No	-	-	-
4226	No	-	-	-
4227	No	-	-	-
4228	No	-	-	-
4229	No	-	-	-
4230	No	-	-	-
4232	No	-	-	-
4233	No	-	-	-
4234	No	-	-	-
4235	No	-	-	-
4237	No	-	-	-
4238	No	-	-	-
4239	No	-	-	-
4242	No	-	-	-
4243	No	-	-	-
4244	No	-	-	-
4245	No	-	-	-
4246	No	-	-	-
4247	No	-	-	-
4249	No	-	-	-
4251	No	-	-	-
4252	No	-	-	-
4254	No	-	-	-
4255	No	-	-	-
4256	No	-	-	-
4257	No	-	-	-
4258	No	-	-	-
4260	No	-	-	-
4262	No	-	-	-
4263	No	-	-	-
4264	No	-	-	-
4265	No	-	-	-
4266	No	-	-	-
4267	No	-	-	-
4270	No	-	-	-
4271	No	-	-	-
4272	No	-	-	-
4273	No	-	-	-
4274	No	-	-	-
4275	No	-	-	-
4277	No	-	-	-
4278	No	-	-	-
4279	No	-	-	-
4280	No	-	-	-
4281	No	-	-	-
4282	No	-	-	-
4283	No	-	-	-
4284	No	-	-	-
4285	No	-	-	-
4286	No	-	-	-
4287	No	-	-	-
4288	No	-	-	-
4291	No	-	-	-
4293	No	-	-	-
4295	No	-	-	-
4300	No	-	-	-
4301	No	-	-	-
4304	No	-	-	-
4306	No	-	-	-
4308	No	-	-	-
4312	No	-	-	-
4314	No	-	-	-
4315	No	-	-	-
4316	No	-	-	-
4319	No	-	-	-
4320	No	-	-	-
4322	No	-	-	-
4323	No	-	-	-
4326	No	-	-	-
4327	No	-	-	-
4328	No	-	-	-
4329	No	-	-	-
4330	No	-	-	-
4331	No	-	-	-
4332	No	-	-	-
4333	No	-	-	-
4336	No	-	-	-
4337	No	-	-	-
4338	No	-	-	-
4342	No	-	-	-
4344	No	-	-	-
4346	No	-	-	-
4349	No	-	-	-
4350	No	-	-	-
4351	No	-	-	-
4353	No	-	-	-
4355	No	-	-	-
4356	No	-	-	-
4363	No	-	-	-
4364	No	-	-	-
4367	No	-	-	-
4368	No	-	-	-
4369	No	-	-	-
4370	No	-	-	-
4371	No	-	-	-
4375	No	-	-	-
4377	No	-	-	-
4378	No	-	-	-
4380	No	-	-	-
4383	No	-	-	-
4384	No	-	-	-
4385	No	-	-	-
4386	No	-	-	-
4387	No	-	-	-
4389	No	-	-	-
4391	No	-	-	-
4392	No	-	-	-
4395	No	-	-	-
4397	No	-	-	-
4398	No	-	-	-
4400	No	-	-	-
4401	No	-	-	-
4402	No	-	-	-
4403	No	-	-	-
4404	No	-	-	-
4405	No	-	-	-
4407	No	-	-	-
4408	No	-	-	-
4409	No	-	-	-
4411	No	-	-	-
4412	No	-	-	-
4414	No	-	-	-
4416	No	-	-	-
4417	No	-	-	-
4418	No	-	-	-
4419	No	-	-	-
4421	No	-	-	-
4423	No	-	-	-
4424	No	-	-	-
4425	No	-	-	-
4426	No	-	-	-
4427	No	-	-	-
4428	No	-	-	-
4430	No	-	-	-
4432	No	-	-	-
4433	No	-	-	-
4434	No	-	-	-
4435	No	-	-	-
4436	No	-	-	-
4437	No	-	-	-
4439	No	-	-	-
4442	No	-	-	-
4443	No	-	-	-
4444	No	-	-	-
4445	No	-	-	-
4447	No	-	-	-
4448	No	-	-	-
4449	No	-	-	-
4450	No	-	-	-
4451	No	-	-	-
4455	No	-	-	-
4457	No	-	-	-
4458	No	-	-	-
4459	No	-	-	-
4460	No	-	-	-
4461	No	-	-	-
4462	No	-	-	-
4464	No	-	-	-
4465	No	-	-	-
4467	No	-	-	-
4468	No	-	-	-
4469	No	-	-	-
4470	No	-	-	-
4471	No	-	-	-
4472	No	-	-	-
4473	No	-	-	-
4475	No	-	-	-
4476	No	-	-	-
4478	No	-	-	-
4479	No	-	-	-
4481	No	-	-	-
4482	No	-	-	-
4483	No	-	-	-
4484	No	-	-	-
4487	No	-	-	-
4488	No	-	-	-
4489	No	-	-	-
4490	No	-	-	-
4491	No	-	-	-
4492	No	-	-	-
4493	No	-	-	-
4494	No	-	-	-
4495	No	-	-	-
4496	No	-	-	-
4498	No	-	-	-
4499	No	-	-	-
4500	No	-	-	-
4501	No	-	-	-
4502	No	-	-	-
4503	No	-	-	-
4504	No	-	-	-
4505	No	-	-	-
4506	No	-	-	-
4508	No	-	-	-
4510	No	-	-	-
4511	No	-	-	-
4512	No	-	-	-
4513	No	-	-	-
4514	No	-	-	-
4516	No	-	-	-
4517	No	-	-	-
4518	No	-	-	-
4519	No	-	-	-
4520	No	-	-	-
4521	No	-	-	-
4523	No	-	-	-
4524	No	-	-	-
4526	No	-	-	-
4530	No	-	-	-
4531	No	-	-	-
4532	No	-	-	-
4533	No	-	-	-
4534	No	-	-	-
4535	No	-	-	-
4537	No	-	-	-
4539	No	-	-	-
4540	No	-	-	-
4541	No	-	-	-
4543	No	-	-	-
4544	No	-	-	-
4545	No	-	-	-
4546	No	-	-	-
4547	No	-	-	-
4548	No	-	-	-
4549	No	-	-	-
4550	No	-	-	-
4551	No	-	-	-
4552	No	-	-	-
4553	No	-	-	-
4554	No	-	-	-
4555	No	-	-	-
4556	No	-	-	-
4557	No	-	-	-
4558	No	-	-	-
4559	No	-	-	-
4560	No	-	-	-
4561	No	-	-	-
4562	No	-	-	-
4563	No	-	-	-
4564	No	-	-	-
4565	No	-	-	-
4566	No	-	-	-
4567	No	-	-	-
4569	No	-	-	-
4570	No	-	-	-
4571	No	-	-	-
4572	No	-	-	-
4573	No	-	-	-
4574	No	-	-	-
4575	No	-	-	-
4576	No	-	-	-
4577	No	-	-	-
4578	No	-	-	-
4579	No	-	-	-
4580	No	-	-	-
4581	No	-	-	-
4582	No	-	-	-
4583	No	-	-	-
4585	No	-	-	-
4586	No	-	-	-
4587	No	-	-	-
4588	No	-	-	-
4589	No	-	-	-
4590	No	-	-	-
4591	No	-	-	-
4592	No	-	-	-
4593	No	-	-	-
4594	No	-	-	-
4595	No	-	-	-
4596	No	-	-	-
4597	No	-	-	-
4599	No	-	-	-
4600	No	-	-	-
4601	No	-	-	-
4602	No	-	-	-
4604	No	-	-	-
4605	No	-	-	-
4607	No	-	-	-
4608	No	-	-	-
4609	No	-	-	-
4610	No	-	-	-
4611	No	-	-	-
4612	No	-	-	-
4616	No	-	-	-
4617	No	-	-	-
4619	No	-	-	-
4620	No	-	-	-
4621	No	-	-	-
4623	No	-	-	-
4626	No	-	-	-
4628	No	-	-	-
4629	No	-	-	-
4630	No	-	-	-
4632	No	-	-	-
4633	No	-	-	-
4634	No	-	-	-
4635	No	-	-	-
4636	No	-	-	-
4637	No	-	-	-
4638	No	-	-	-
4639	No	-	-	-
4640	No	-	-	-
4641	No	-	-	-
4642	No	-	-	-
4643	No	-	-	-
4645	No	-	-	-
4646	No	-	-	-
4647	No	-	-	-
4649	No	-	-	-
4650	No	-	-	-
4651	No	-	-	-
4653	No	-	-	-
4654	No	-	-	-
4655	No	-	-	-
4656	No	-	-	-
4657	No	-	-	-
4658	No	-	-	-
4661	No	-	-	-
4662	No	-	-	-
4664	No	-	-	-
4665	No	-	-	-
4668	No	-	-	-
4669	No	-	-	-
4670	No	-	-	-
4671	No	-	-	-
4673	No	-	-	-
4674	No	-	-	-
4676	No	-	-	-
4678	No	-	-	-
4679	No	-	-	-
4680	No	-	-	-
4684	No	-	-	-
4685	No	-	-	-
4686	No	-	-	-
4687	No	-	-	-
4688	No	-	-	-
4689	No	-	-	-
4690	No	-	-	-
4691	No	-	-	-
4692	No	-	-	-
4693	No	-	-	-
4694	No	-	-	-
4695	No	-	-	-
4697	No	-	-	-
4698	No	-	-	-
4699	No	-	-	-
4701	No	-	-	-
4704	No	-	-	-
4706	No	-	-	-
4707	No	-	-	-
4708	No	-	-	-
4709	No	-	-	-
4710	No	-	-	-
4711	No	-	-	-
4713	No	-	-	-
4714	No	-	-	-
4716	No	-	-	-
4717	No	-	-	-
4718	No	-	-	-
4719	No	-	-	-
4720	No	-	-	-
4721	No	-	-	-
4723	No	-	-	-
4724	No	-	-	-
4725	No	-	-	-
4728	No	-	-	-
4729	No	-	-	-
4730	No	-	-	-
4733	No	-	-	-
4734	No	-	-	-
4736	No	-	-	-
4738	No	-	-	-
4741	No	-	-	-
4743	No	-	-	-
4744	No	-	-	-
4745	No	-	-	-
4746	No	-	-	-
4747	No	-	-	-
4748	No	-	-	-
4749	No	-	-	-
4750	No	-	-	-
4752	No	-	-	-
4753	No	-	-	-
4754	No	-	-	-
4755	No	-	-	-
4758	No	-	-	-
4761	No	-	-	-
4762	No	-	-	-
4765	No	-	-	-
4768	No	-	-	-
4769	No	-	-	-
4770	No	-	-	-
4771	No	-	-	-
4773	No	-	-	-
4776	No	-	-	-
4777	No	-	-	-
4779	No	-	-	-
4780	No	-	-	-
4782	No	-	-	-
4784	No	-	-	-
4785	No	-	-	-
4787	No	-	-	-
4789	No	-	-	-
4791	No	-	-	-
4794	No	-	-	-
4795	No	-	-	-
4796	No	-	-	-
4797	No	-	-	-
4798	No	-	-	-
4800	No	-	-	-
4801	No	-	-	-
4802	No	-	-	-
4804	No	-	-	-
4805	No	-	-	-
4806	No	-	-	-
4808	No	-	-	-
4809	No	-	-	-
4811	No	-	-	-
4812	No	-	-	-
4813	No	-	-	-
4814	No	-	-	-
4815	No	-	-	-
4816	No	-	-	-
4817	No	-	-	-
4819	No	-	-	-
4820	No	-	-	-
4821	No	-	-	-
4822	No	-	-	-
4823	No	-	-	-
4824	No	-	-	-
4826	No	-	-	-
4828	No	-	-	-
4830	No	-	-	-
4831	No	-	-	-
4832	No	-	-	-
4833	No	-	-	-
4834	No	-	-	-
4835	No	-	-	-
4836	No	-	-	-
4837	No	-	-	-
4838	No	-	-	-
4839	No	-	-	-
4841	No	-	-	-
4842	No	-	-	-
4843	No	-	-	-
4844	No	-	-	-
4845	No	-	-	-
4846	No	-	-	-
4847	No	-	-	-
4850	No	-	-	-
4851	No	-	-	-
4853	No	-	-	-
4854	No	-	-	-
4855	No	-	-	-
4856	No	-	-	-
4857	No	-	-	-
4859	No	-	-	-
4860	No	-	-	-
4861	No	-	-	-
4862	No	-	-	-
4863	No	-	-	-
4864	No	-	-	-
4865	No	-	-	-
4866	No	-	-	-
4867	No	-	-	-
4868	No	-	-	-
4869	No	-	-	-
4870	No	-	-	-
4871	No	-	-	-
4872	No	-	-	-
4873	No	-	-	-
4874	No	-	-	-
4877	No	-	-	-
4879	No	-	-	-
4880	No	-	-	-
4881	No	-	-	-
4882	No	-	-	-
4884	No	-	-	-
4887	No	-	-	-
4888	No	-	-	-
4889	No	-	-	-
4890	No	-	-	-
4891	No	-	-	-
4892	No	-	-	-
4893	No	-	-	-
4894	No	-	-	-
4895	No	-	-	-
4896	No	-	-	-
4897	No	-	-	-
4898	No	-	-	-
4899	No	-	-	-
4901	No	-	-	-
4902	No	-	-	-
4903	No	-	-	-
4904	No	-	-	-
4905	No	-	-	-
4907	No	-	-	-
4908	No	-	-	-
4909	No	-	-	-
4910	No	-	-	-
4911	No	-	-	-
4912	No	-	-	-
4913	No	-	-	-
4914	No	-	-	-
4915	No	-	-	-
4917	No	-	-	-
4918	No	-	-	-
4919	No	-	-	-
4920	No	-	-	-
4921	No	-	-	-
4922	No	-	-	-
4923	No	-	-	-
4924	No	-	-	-
4925	No	-	-	-
4927	No	-	-	-
4929	No	-	-	-
4930	No	-	-	-
4931	No	-	-	-
4932	No	-	-	-
4933	No	-	-	-
4934	No	-	-	-
4935	No	-	-	-
4936	No	-	-	-
4937	No	-	-	-
4938	No	-	-	-
4939	No	-	-	-
4941	No	-	-	-
4942	No	-	-	-
4943	No	-	-	-
4944	No	-	-	-
4945	No	-	-	-
4946	No	-	-	-
4947	No	-	-	-
4950	No	-	-	-
4951	No	-	-	-
4952	No	-	-	-
4953	No	-	-	-
4954	No	-	-	-
4955	No	-	-	-
4956	No	-	-	-
4957	No	-	-	-
4959	No	-	-	-
4961	No	-	-	-
4962	No	-	-	-
4963	No	-	-	-
4964	No	-	-	-
4965	No	-	-	-
4966	No	-	-	-
4968	No	-	-	-
4969	No	-	-	-
4970	No	-	-	-
4971	No	-	-	-
4972	No	-	-	-
4974	No	-	-	-
4975	No	-	-	-
4976	No	-	-	-
4977	No	-	-	-
4978	No	-	-	-
4979	No	-	-	-
4980	No	-	-	-
4981	No	-	-	-
4982	No	-	-	-
4984	No	-	-	-
4985	No	-	-	-
4986	No	-	-	-
4988	No	-	-	-
4989	No	-	-	-
4990	No	-	-	-
4991	No	-	-	-
4992	No	-	-	-
4993	No	-	-	-
4995	No	-	-	-
4996	No	-	-	-
4997	No	-	-	-
4998	No	-	-	-
4999	No	-	-	-
5000	No	-	-	-
5001	No	-	-	-
5002	No	-	-	-
5004	No	-	-	-
5005	No	-	-	-
5006	No	-	-	-
5007	No	-	-	-
5008	No	-	-	-
5009	No	-	-	-
5011	No	-	-	-
5012	No	-	-	-
5013	No	-	-	-
5014	No	-	-	-
5016	No	-	-	-
5020	No	-	-	-
5022	No	-	-	-
5024	No	-	-	-
5025	No	-	-	-
5026	No	-	-	-
5027	No	-	-	-
5028	No	-	-	-
5029	No	-	-	-
5030	No	-	-	-
5031	No	-	-	-
5032	No	-	-	-
5033	No	-	-	-
5034	No	-	-	-
5036	No	-	-	-
5037	No	-	-	-
5038	No	-	-	-
5039	No	-	-	-
5040	No	-	-	-
5041	No	-	-	-
5043	No	-	-	-
5044	No	-	-	-
5045	No	-	-	-
5047	No	-	-	-
5048	No	-	-	-
5049	No	-	-	-
5050	No	-	-	-
5051	No	-	-	-
5052	No	-	-	-
5053	No	-	-	-
5054	No	-	-	-
5056	No	-	-	-
5058	No	-	-	-
5060	No	-	-	-
5061	No	-	-	-
5062	No	-	-	-
5063	No	-	-	-
5065	No	-	-	-
5066	No	-	-	-
5067	No	-	-	-
5068	No	-	-	-
5069	No	-	-	-
5070	No	-	-	-
5072	No	-	-	-
5074	No	-	-	-
5076	No	-	-	-
5077	No	-	-	-
5079	No	-	-	-
5080	No	-	-	-
5081	No	-	-	-
5082	No	-	-	-
5083	No	-	-	-
5088	No	-	-	-
5089	No	-	-	-
5090	No	-	-	-
5091	No	-	-	-
5094	No	-	-	-
5096	No	-	-	-
5097	No	-	-	-
5098	No	-	-	-
5099	No	-	-	-
5100	No	-	-	-
5101	No	-	-	-
5103	No	-	-	-
5104	No	-	-	-
5105	No	-	-	-
5106	No	-	-	-
5107	No	-	-	-
5108	No	-	-	-
5109	No	-	-	-
5110	No	-	-	-
5113	No	-	-	-
5115	No	-	-	-
5116	No	-	-	-
5117	No	-	-	-
5118	No	-	-	-
5119	No	-	-	-
5120	No	-	-	-
5121	No	-	-	-
5122	No	-	-	-
5123	No	-	-	-
5124	No	-	-	-
5125	No	-	-	-
5126	No	-	-	-
5127	No	-	-	-
5128	No	-	-	-
5129	No	-	-	-
5130	No	-	-	-
5131	No	-	-	-
5132	No	-	-	-
5133	No	-	-	-
5134	No	-	-	-
5135	No	-	-	-
5136	No	-	-	-
5137	No	-	-	-
5138	No	-	-	-
5139	No	-	-	-
5140	No	-	-	-
5141	No	-	-	-
5142	No	-	-	-
5144	No	-	-	-
5145	No	-	-	-
5147	No	-	-	-
5148	No	-	-	-
5152	No	-	-	-
5153	No	-	-	-
5154	No	-	-	-
5155	No	-	-	-
5156	No	-	-	-
5158	No	-	-	-
5159	No	-	-	-
5160	No	-	-	-
5161	No	-	-	-
5162	No	-	-	-
5163	No	-	-	-
5164	No	-	-	-
5165	No	-	-	-
5166	No	-	-	-
5167	No	-	-	-
5168	No	-	-	-
5170	No	-	-	-
5171	No	-	-	-
5174	No	-	-	-
5175	No	-	-	-
5176	No	-	-	-
5178	No	-	-	-
5181	No	-	-	-
5182	No	-	-	-
5183	No	-	-	-
5184	No	-	-	-
5185	No	-	-	-
5186	No	-	-	-
5189	No	-	-	-
5190	No	-	-	-
5192	No	-	-	-
5194	No	-	-	-
5196	No	-	-	-
5197	No	-	-	-
5198	No	-	-	-
5199	No	-	-	-
5201	No	-	-	-
5204	No	-	-	-
5205	No	-	-	-
5206	No	-	-	-
5207	No	-	-	-
5209	No	-	-	-
5210	No	-	-	-
5211	No	-	-	-
5212	No	-	-	-
5213	No	-	-	-
5214	No	-	-	-
5215	No	-	-	-
5216	No	-	-	-
5218	No	-	-	-
5219	No	-	-	-
5220	No	-	-	-
5221	No	-	-	-
5223	No	-	-	-
5225	No	-	-	-
5228	No	-	-	-
5229	No	-	-	-
5230	No	-	-	-
5231	No	-	-	-
5232	No	-	-	-
5235	No	-	-	-
5237	No	-	-	-
5239	No	-	-	-
5240	No	-	-	-
5241	No	-	-	-
5242	No	-	-	-
5243	No	-	-	-
5244	No	-	-	-
5245	No	-	-	-
5247	No	-	-	-
5249	No	-	-	-
5252	No	-	-	-
5253	No	-	-	-
5254	No	-	-	-
5255	No	-	-	-
5257	No	-	-	-
5259	No	-	-	-
5260	No	-	-	-
5261	No	-	-	-
5262	No	-	-	-
5263	No	-	-	-
5264	No	-	-	-
5267	No	-	-	-
5269	No	-	-	-
5271	No	-	-	-
5272	No	-	-	-
5273	No	-	-	-
5274	No	-	-	-
5275	No	-	-	-
5276	No	-	-	-
5278	No	-	-	-
5279	No	-	-	-
5280	No	-	-	-
5281	No	-	-	-
5282	No	-	-	-
5283	No	-	-	-
5288	No	-	-	-
5289	No	-	-	-
5290	No	-	-	-
5291	No	-	-	-
5292	No	-	-	-
5293	No	-	-	-
5294	No	-	-	-
5295	No	-	-	-
5296	No	-	-	-
5299	No	-	-	-
5300	No	-	-	-
5301	No	-	-	-
5303	No	-	-	-
5304	No	-	-	-
5306	No	-	-	-
5307	No	-	-	-
5308	No	-	-	-
5310	No	-	-	-
5311	No	-	-	-
5313	No	-	-	-
5316	No	-	-	-
5318	No	-	-	-
5319	No	-	-	-
5320	No	-	-	-
5321	No	-	-	-
5322	No	-	-	-
5323	No	-	-	-
5324	No	-	-	-
5325	No	-	-	-
5326	No	-	-	-
5328	No	-	-	-
5332	No	-	-	-
5333	No	-	-	-
5334	No	-	-	-
5335	No	-	-	-
5336	No	-	-	-
5337	No	-	-	-
5339	No	-	-	-
5340	No	-	-	-
5342	No	-	-	-
5343	No	-	-	-
5344	No	-	-	-
5346	No	-	-	-
5348	No	-	-	-
5350	No	-	-	-
5353	No	-	-	-
5354	No	-	-	-
5355	No	-	-	-
5356	No	-	-	-
5357	No	-	-	-
5358	No	-	-	-
5360	No	-	-	-
5361	No	-	-	-
5363	No	-	-	-
5364	No	-	-	-
5365	No	-	-	-
5367	No	-	-	-
5368	No	-	-	-
5370	No	-	-	-
5371	No	-	-	-
5372	No	-	-	-
5373	No	-	-	-
5374	No	-	-	-
5375	No	-	-	-
5376	No	-	-	-
5377	No	-	-	-
5378	No	-	-	-
5380	No	-	-	-
5383	No	-	-	-
5384	No	-	-	-
5385	No	-	-	-
5386	No	-	-	-
5388	No	-	-	-
5390	No	-	-	-
5392	No	-	-	-
5393	No	-	-	-
5394	No	-	-	-
5396	No	-	-	-
5397	No	-	-	-
5398	No	-	-	-
5399	No	-	-	-
5401	No	-	-	-
5402	No	-	-	-
5403	No	-	-	-
5405	No	-	-	-
5407	No	-	-	-
5408	No	-	-	-
5409	No	-	-	-
5410	No	-	-	-
5411	No	-	-	-
5412	No	-	-	-
5413	No	-	-	-
5415	No	-	-	-
5416	No	-	-	-
5419	No	-	-	-
5420	No	-	-	-
5421	No	-	-	-
5422	No	-	-	-
5423	No	-	-	-
5425	No	-	-	-
5426	No	-	-	-
5427	No	-	-	-
5431	No	-	-	-
5432	No	-	-	-
5433	No	-	-	-
5434	No	-	-	-
5435	No	-	-	-
5436	No	-	-	-
5437	No	-	-	-
5438	No	-	-	-
5439	No	-	-	-
5440	No	-	-	-
5441	No	-	-	-
5442	No	-	-	-
5443	No	-	-	-
5444	No	-	-	-
5445	No	-	-	-
5446	No	-	-	-
5448	No	-	-	-
5449	No	-	-	-
5451	No	-	-	-
5452	No	-	-	-
5453	No	-	-	-
5454	No	-	-	-
5456	No	-	-	-
5457	No	-	-	-
5458	No	-	-	-
5459	No	-	-	-
5460	No	-	-	-
5461	No	-	-	-
5462	No	-	-	-
5463	No	-	-	-
5464	No	-	-	-
5465	No	-	-	-
5467	No	-	-	-
5468	No	-	-	-
5470	No	-	-	-
5471	No	-	-	-
5472	No	-	-	-
5473	No	-	-	-
5474	No	-	-	-
5475	No	-	-	-
5476	No	-	-	-
5477	No	-	-	-
5478	No	-	-	-
5479	No	-	-	-
5480	No	-	-	-
5482	No	-	-	-
5483	No	-	-	-
5484	No	-	-	-
5485	No	-	-	-
5487	No	-	-	-
5488	No	-	-	-
5489	No	-	-	-
5490	No	-	-	-
5491	No	-	-	-
5492	No	-	-	-
5493	No	-	-	-
5494	No	-	-	-
5496	No	-	-	-
5497	No	-	-	-
5498	No	-	-	-
5499	No	-	-	-
5501	No	-	-	-
5502	No	-	-	-
5503	No	-	-	-
5504	No	-	-	-
5505	No	-	-	-
5506	No	-	-	-
5507	No	-	-	-
5508	No	-	-	-
5509	No	-	-	-
5510	No	-	-	-
5511	No	-	-	-
5512	No	-	-	-
5513	No	-	-	-
5514	No	-	-	-
5515	No	-	-	-
5516	No	-	-	-
5518	No	-	-	-
5519	No	-	-	-
5520	No	-	-	-
5521	No	-	-	-
5522	No	-	-	-
5523	No	-	-	-
5524	No	-	-	-
5525	No	-	-	-
5527	No	-	-	-
5528	No	-	-	-
5529	No	-	-	-
5530	No	-	-	-
5531	No	-	-	-
5532	No	-	-	-
5533	No	-	-	-
5535	No	-	-	-
5536	No	-	-	-
5537	No	-	-	-
5538	No	-	-	-
5539	No	-	-	-
5540	No	-	-	-
5541	No	-	-	-
5543	No	-	-	-
5544	No	-	-	-
5545	No	-	-	-
5546	No	-	-	-
5547	No	-	-	-
5548	No	-	-	-
5549	No	-	-	-
5550	No	-	-	-
5551	No	-	-	-
5552	No	-	-	-
5553	No	-	-	-
5554	No	-	-	-
5555	No	-	-	-
5557	No	-	-	-
5558	No	-	-	-
5559	No	-	-	-
5560	No	-	-	-
5562	No	-	-	-
5563	No	-	-	-
5565	No	-	-	-
5566	No	-	-	-
5567	No	-	-	-
5568	No	-	-	-
5569	No	-	-	-
5570	No	-	-	-
5572	No	-	-	-
5574	No	-	-	-
5575	No	-	-	-
5580	No	-	-	-
5581	No	-	-	-
5582	No	-	-	-
5583	No	-	-	-
5584	No	-	-	-
5585	No	-	-	-
5586	No	-	-	-
5587	No	-	-	-
5588	No	-	-	-
5589	No	-	-	-
5591	No	-	-	-
5592	No	-	-	-
5593	No	-	-	-
5594	No	-	-	-
5595	No	-	-	-
5597	No	-	-	-
5598	No	-	-	-
5599	No	-	-	-
5600	No	-	-	-
5601	No	-	-	-
5602	No	-	-	-
5604	No	-	-	-
5605	No	-	-	-
5606	No	-	-	-
5607	No	-	-	-
5608	No	-	-	-
5609	No	-	-	-
5611	No	-	-	-
5613	No	-	-	-
5615	No	-	-	-
5617	No	-	-	-
5619	No	-	-	-
5621	No	-	-	-
5623	No	-	-	-
5624	No	-	-	-
5625	No	-	-	-
5626	No	-	-	-
5628	No	-	-	-
5629	No	-	-	-
5630	No	-	-	-
5631	No	-	-	-
5632	No	-	-	-
5633	No	-	-	-
5635	No	-	-	-
5636	No	-	-	-
5637	No	-	-	-
5638	No	-	-	-
5639	No	-	-	-
5640	No	-	-	-
5641	No	-	-	-
5642	No	-	-	-
5643	No	-	-	-
5644	No	-	-	-
5645	No	-	-	-
5646	No	-	-	-
5647	No	-	-	-
5648	No	-	-	-
5649	No	-	-	-
5650	No	-	-	-
5651	No	-	-	-
5652	No	-	-	-
5653	No	-	-	-
5654	No	-	-	-
5655	No	-	-	-
5656	No	-	-	-
5657	No	-	-	-
5658	No	-	-	-
5661	No	-	-	-
5662	No	-	-	-
5663	No	-	-	-
5665	No	-	-	-
5666	No	-	-	-
5667	No	-	-	-
5670	No	-	-	-
5671	No	-	-	-
5673	No	-	-	-
5674	No	-	-	-
5675	No	-	-	-
5676	No	-	-	-
5677	No	-	-	-
5678	No	-	-	-
5679	No	-	-	-
5680	No	-	-	-
5683	No	-	-	-
5686	No	-	-	-
5688	No	-	-	-
5689	No	-	-	-
5690	No	-	-	-
5691	No	-	-	-
5692	No	-	-	-
5693	No	-	-	-
5695	No	-	-	-
5696	No	-	-	-
5698	No	-	-	-
5700	No	-	-	-
5701	No	-	-	-
5703	No	-	-	-
5706	No	-	-	-
5708	No	-	-	-
5709	No	-	-	-
5711	No	-	-	-
5712	No	-	-	-
5713	No	-	-	-
5716	No	-	-	-
5717	No	-	-	-
5718	No	-	-	-
5719	No	-	-	-
5721	No	-	-	-
5722	No	-	-	-
5723	No	-	-	-
5725	No	-	-	-
5727	No	-	-	-
5728	No	-	-	-
5729	No	-	-	-
5730	No	-	-	-
5731	No	-	-	-
5732	No	-	-	-
5733	No	-	-	-
5734	No	-	-	-
5735	No	-	-	-
5736	No	-	-	-
5738	No	-	-	-
5739	No	-	-	-
5740	No	-	-	-
5741	No	-	-	-
5743	No	-	-	-
5744	No	-	-	-
5745	No	-	-	-
5746	No	-	-	-
5747	No	-	-	-
5748	No	-	-	-
5749	No	-	-	-
5750	No	-	-	-
5751	No	-	-	-
5752	No	-	-	-
5755	No	-	-	-
5756	No	-	-	-
5757	No	-	-	-
5758	No	-	-	-
5759	No	-	-	-
5761	No	-	-	-
5762	No	-	-	-
5766	No	-	-	-
5767	No	-	-	-
5769	No	-	-	-
5770	No	-	-	-
5771	No	-	-	-
5772	No	-	-	-
5773	No	-	-	-
5775	No	-	-	-
5776	No	-	-	-
5777	No	-	-	-
5779	No	-	-	-
5780	No	-	-	-
5781	No	-	-	-
5782	No	-	-	-
5783	No	-	-	-
5784	No	-	-	-
5785	No	-	-	-
5786	No	-	-	-
5788	No	-	-	-
5789	No	-	-	-
5790	No	-	-	-
5792	No	-	-	-
5793	No	-	-	-
5795	No	-	-	-
5796	No	-	-	-
5798	No	-	-	-
5799	No	-	-	-
5800	No	-	-	-
5801	No	-	-	-
5802	No	-	-	-
5803	No	-	-	-
5804	No	-	-	-
5806	No	-	-	-
5807	No	-	-	-
5808	No	-	-	-
5809	No	-	-	-
5811	No	-	-	-
5812	No	-	-	-
5814	No	-	-	-
5816	No	-	-	-
5819	No	-	-	-
5820	No	-	-	-
5822	No	-	-	-
5823	No	-	-	-
5824	No	-	-	-
5825	No	-	-	-
5827	No	-	-	-
5828	No	-	-	-
5829	No	-	-	-
5830	No	-	-	-
5831	No	-	-	-
5832	No	-	-	-
5833	No	-	-	-
5834	No	-	-	-
5835	No	-	-	-
5836	No	-	-	-
5837	No	-	-	-
5838	No	-	-	-
5840	No	-	-	-
5841	No	-	-	-
5842	No	-	-	-
5843	No	-	-	-
5844	No	-	-	-
5845	No	-	-	-
5846	No	-	-	-
5847	No	-	-	-
5850	No	-	-	-
5851	No	-	-	-
5852	No	-	-	-
5853	No	-	-	-
5854	No	-	-	-
5855	No	-	-	-
5856	No	-	-	-
5858	No	-	-	-
5859	No	-	-	-
5861	No	-	-	-
5862	No	-	-	-
5863	No	-	-	-
5865	No	-	-	-
5866	No	-	-	-
5867	No	-	-	-
5868	No	-	-	-
5870	No	-	-	-
5871	No	-	-	-
5872	No	-	-	-
5873	No	-	-	-
5875	No	-	-	-
5876	No	-	-	-
5877	No	-	-	-
5879	No	-	-	-
5880	No	-	-	-
5881	No	-	-	-
5882	No	-	-	-
5883	No	-	-	-
5884	No	-	-	-
5886	No	-	-	-
5887	No	-	-	-
5888	No	-	-	-
5890	No	-	-	-
5891	No	-	-	-
5892	No	-	-	-
5894	No	-	-	-
5895	No	-	-	-
5898	No	-	-	-
5899	No	-	-	-
5901	No	-	-	-
5902	No	-	-	-
5903	No	-	-	-
5905	No	-	-	-
5906	No	-	-	-
5907	No	-	-	-
5908	No	-	-	-
5909	No	-	-	-
5910	No	-	-	-
5911	No	-	-	-
5912	No	-	-	-
5913	No	-	-	-
5914	No	-	-	-
5915	No	-	-	-
5916	No	-	-	-
5918	No	-	-	-
5919	No	-	-	-
5920	No	-	-	-
5921	No	-	-	-
5922	No	-	-	-
5923	No	-	-	-
5924	No	-	-	-
5925	No	-	-	-
5926	No	-	-	-
5927	No	-	-	-
5930	No	-	-	-
5931	No	-	-	-
5933	No	-	-	-
5935	No	-	-	-
5936	No	-	-	-
5939	No	-	-	-
5940	No	-	-	-
5941	No	-	-	-
5943	No	-	-	-
5944	No	-	-	-
5945	No	-	-	-
5948	No	-	-	-
5951	No	-	-	-
5952	No	-	-	-
5953	No	-	-	-
5954	No	-	-	-
5955	No	-	-	-
5956	No	-	-	-
5957	No	-	-	-
5960	No	-	-	-
5962	No	-	-	-
5965	No	-	-	-
5967	No	-	-	-
5969	No	-	-	-
5970	No	-	-	-
5972	No	-	-	-
5973	No	-	-	-
5974	No	-	-	-
5975	No	-	-	-
5977	No	-	-	-
5978	No	-	-	-
5979	No	-	-	-
5980	No	-	-	-
5982	No	-	-	-
5985	No	-	-	-
5987	No	-	-	-
5988	No	-	-	-
5989	No	-	-	-
5990	No	-	-	-
5991	No	-	-	-
5992	No	-	-	-
5993	No	-	-	-
5995	No	-	-	-
5996	No	-	-	-
5998	No	-	-	-
5999	No	-	-	-
6000	No	-	-	-
6001	No	-	-	-
6002	No	-	-	-
6004	No	-	-	-
6005	No	-	-	-
6006	No	-	-	-
6007	No	-	-	-
6008	No	-	-	-
6009	No	-	-	-
6011	No	-	-	-
6012	No	-	-	-
6013	No	-	-	-
6014	No	-	-	-
6018	No	-	-	-
6019	No	-	-	-
6020	No	-	-	-
6021	No	-	-	-
6022	No	-	-	-
6024	No	-	-	-
6025	No	-	-	-
6027	No	-	-	-
6031	No	-	-	-
6033	No	-	-	-
6034	No	-	-	-
6037	No	-	-	-
6038	No	-	-	-
6041	No	-	-	-
6043	No	-	-	-
6044	No	-	-	-
6047	No	-	-	-
6050	No	-	-	-
6051	No	-	-	-
6052	No	-	-	-
6053	No	-	-	-
6054	No	-	-	-
6055	No	-	-	-
6057	No	-	-	-
6060	No	-	-	-
6062	No	-	-	-
6063	No	-	-	-
6064	No	-	-	-
6065	No	-	-	-
6066	No	-	-	-
6067	No	-	-	-
6069	No	-	-	-
6070	No	-	-	-
6071	No	-	-	-
6072	No	-	-	-
6074	No	-	-	-
6075	No	-	-	-
6076	No	-	-	-
6077	No	-	-	-
6078	No	-	-	-
6079	No	-	-	-
6080	No	-	-	-
6081	No	-	-	-
6086	No	-	-	-
6087	No	-	-	-
6088	No	-	-	-
6089	No	-	-	-
6090	No	-	-	-
6092	No	-	-	-
6093	No	-	-	-
6094	No	-	-	-
6096	No	-	-	-
6099	No	-	-	-
6101	No	-	-	-
6102	No	-	-	-
6105	No	-	-	-
6108	No	-	-	-
6109	No	-	-	-
6110	No	-	-	-
6111	No	-	-	-
6112	No	-	-	-
6113	No	-	-	-
6114	No	-	-	-
6117	No	-	-	-
6118	No	-	-	-
6123	No	-	-	-
6124	No	-	-	-
6126	No	-	-	-
6127	No	-	-	-
6129	No	-	-	-
6130	No	-	-	-
6131	No	-	-	-
6133	No	-	-	-
6134	No	-	-	-
6135	No	-	-	-
6136	No	-	-	-
6138	No	-	-	-
6139	No	-	-	-
6141	No	-	-	-
6143	No	-	-	-
6144	No	-	-	-
6146	No	-	-	-
6148	No	-	-	-
6150	No	-	-	-
6152	No	-	-	-
6153	No	-	-	-
6154	No	-	-	-
6155	No	-	-	-
6156	No	-	-	-
6157	No	-	-	-
6158	No	-	-	-
6159	No	-	-	-
6160	No	-	-	-
6161	No	-	-	-
6163	No	-	-	-
6164	No	-	-	-
6170	No	-	-	-
6171	No	-	-	-
6172	No	-	-	-
6173	No	-	-	-
6174	No	-	-	-
6176	No	-	-	-
6177	No	-	-	-
6178	No	-	-	-
6182	No	-	-	-
6185	No	-	-	-
6187	No	-	-	-
6188	No	-	-	-
6189	No	-	-	-
6190	No	-	-	-
6191	No	-	-	-
6192	No	-	-	-
6193	No	-	-	-
6196	No	-	-	-
6197	No	-	-	-
6198	No	-	-	-
6199	No	-	-	-
6200	No	-	-	-
6201	No	-	-	-
6202	No	-	-	-
6205	No	-	-	-
6207	No	-	-	-
6208	No	-	-	-
6209	No	-	-	-
6210	No	-	-	-
6211	No	-	-	-
6213	No	-	-	-
6214	No	-	-	-
6215	No	-	-	-
6216	No	-	-	-
6218	No	-	-	-
6219	No	-	-	-
6220	No	-	-	-
6221	No	-	-	-
6222	No	-	-	-
6223	No	-	-	-
6224	No	-	-	-
6225	No	-	-	-
6226	No	-	-	-
6227	No	-	-	-
6228	No	-	-	-
6229	No	-	-	-
6230	No	-	-	-
6231	No	-	-	-
6232	No	-	-	-
6234	No	-	-	-
6235	No	-	-	-
6236	No	-	-	-
6237	No	-	-	-
6239	No	-	-	-
6240	No	-	-	-
6241	No	-	-	-
6242	No	-	-	-
6243	No	-	-	-
6244	No	-	-	-
6245	No	-	-	-
6246	No	-	-	-
6249	No	-	-	-
6250	No	-	-	-
6251	No	-	-	-
6252	No	-	-	-
6253	No	-	-	-
6254	No	-	-	-
6257	No	-	-	-
6258	No	-	-	-
6260	No	-	-	-
6261	No	-	-	-
6262	No	-	-	-
6263	No	-	-	-
6264	No	-	-	-
6266	No	-	-	-
6267	No	-	-	-
6268	No	-	-	-
6269	No	-	-	-
6270	No	-	-	-
6271	No	-	-	-
6272	No	-	-	-
6273	No	-	-	-
6274	No	-	-	-
6276	No	-	-	-
6278	No	-	-	-
6279	No	-	-	-
6280	No	-	-	-
6281	No	-	-	-
6282	No	-	-	-
6283	No	-	-	-
6284	No	-	-	-
6285	No	-	-	-
6287	No	-	-	-
6288	No	-	-	-
6289	No	-	-	-
6290	No	-	-	-
6291	No	-	-	-
6293	No	-	-	-
6294	No	-	-	-
6295	No	-	-	-
6296	No	-	-	-
6297	No	-	-	-
6298	No	-	-	-
6299	No	-	-	-
6300	No	-	-	-
6301	No	-	-	-
6302	No	-	-	-
6303	No	-	-	-
6304	No	-	-	-
6305	No	-	-	-
6306	No	-	-	-
6308	No	-	-	-
6309	No	-	-	-
6310	No	-	-	-
6311	No	-	-	-
6312	No	-	-	-
6314	No	-	-	-
6315	No	-	-	-
6316	No	-	-	-
6318	No	-	-	-
6319	No	-	-	-
6320	No	-	-	-
6321	No	-	-	-
6322	No	-	-	-
6323	No	-	-	-
6324	No	-	-	-
6325	No	-	-	-
6326	No	-	-	-
6327	No	-	-	-
6329	No	-	-	-
6330	No	-	-	-
6332	No	-	-	-
6333	No	-	-	-
6334	No	-	-	-
6335	No	-	-	-
6336	No	-	-	-
6337	No	-	-	-
6339	No	-	-	-
6340	No	-	-	-
6341	No	-	-	-
6342	No	-	-	-
6343	No	-	-	-
6344	No	-	-	-
6345	No	-	-	-
6346	No	-	-	-
6347	No	-	-	-
6348	No	-	-	-
6349	No	-	-	-
6350	No	-	-	-
6351	No	-	-	-
6352	No	-	-	-
6353	No	-	-	-
6354	No	-	-	-
6355	No	-	-	-
6356	No	-	-	-
6357	No	-	-	-
6358	No	-	-	-
6360	No	-	-	-
6361	No	-	-	-
6362	No	-	-	-
6364	No	-	-	-
6365	No	-	-	-
6366	No	-	-	-
6367	No	-	-	-
6368	No	-	-	-
6369	No	-	-	-
6370	No	-	-	-
6371	No	-	-	-
6373	No	-	-	-
6374	No	-	-	-
6375	No	-	-	-
6377	No	-	-	-
6378	No	-	-	-
6380	No	-	-	-
6381	No	-	-	-
6382	No	-	-	-
6383	No	-	-	-
6384	No	-	-	-
6385	No	-	-	-
6388	No	-	-	-
6389	No	-	-	-
6390	No	-	-	-
6391	No	-	-	-
6392	No	-	-	-
6394	No	-	-	-
6395	No	-	-	-
6396	No	-	-	-
6397	No	-	-	-
6399	No	-	-	-
6400	No	-	-	-
6401	No	-	-	-
6402	No	-	-	-
6403	No	-	-	-
6404	No	-	-	-
6405	No	-	-	-
6406	No	-	-	-
6408	No	-	-	-
6409	No	-	-	-
6411	No	-	-	-
6412	No	-	-	-
6414	No	-	-	-
6416	No	-	-	-
6417	No	-	-	-
6418	No	-	-	-
6420	No	-	-	-
6421	No	-	-	-
6423	No	-	-	-
6424	No	-	-	-
6426	No	-	-	-
6427	No	-	-	-
6429	No	-	-	-
6431	No	-	-	-
6433	No	-	-	-
6434	No	-	-	-
6436	No	-	-	-
6437	No	-	-	-
6438	No	-	-	-
6439	No	-	-	-
6440	No	-	-	-
6441	No	-	-	-
6443	No	-	-	-
6444	No	-	-	-
6445	No	-	-	-
6447	No	-	-	-
6448	No	-	-	-
6450	No	-	-	-
6451	No	-	-	-
6452	No	-	-	-
6453	No	-	-	-
6454	No	-	-	-
6455	No	-	-	-
6456	No	-	-	-
6457	No	-	-	-
6458	No	-	-	-
6459	No	-	-	-
6461	No	-	-	-
6462	No	-	-	-
6463	No	-	-	-
6464	No	-	-	-
6465	No	-	-	-
6467	No	-	-	-
6469	No	-	-	-
6470	No	-	-	-
6471	No	-	-	-
6472	No	-	-	-
6473	No	-	-	-
6474	No	-	-	-
6476	No	-	-	-
6477	No	-	-	-
6478	No	-	-	-
6479	No	-	-	-
6480	No	-	-	-
6481	No	-	-	-
6482	No	-	-	-
6483	No	-	-	-
6484	No	-	-	-
6485	No	-	-	-
6487	No	-	-	-
6488	No	-	-	-
6490	No	-	-	-
6491	No	-	-	-
6494	No	-	-	-
6495	No	-	-	-
6496	No	-	-	-
6497	No	-	-	-
6499	No	-	-	-
6501	No	-	-	-
6503	No	-	-	-
6504	No	-	-	-
6507	No	-	-	-
6510	No	-	-	-
6511	No	-	-	-
6513	No	-	-	-
6514	No	-	-	-
6516	No	-	-	-
6517	No	-	-	-
6518	No	-	-	-
6520	No	-	-	-
6522	No	-	-	-
6523	No	-	-	-
6525	No	-	-	-
6526	No	-	-	-
6527	No	-	-	-
6528	No	-	-	-
6529	No	-	-	-
6530	No	-	-	-
6531	No	-	-	-
6534	No	-	-	-
6536	No	-	-	-
6538	No	-	-	-
6539	No	-	-	-
6541	No	-	-	-
6542	No	-	-	-
6543	No	-	-	-
6544	No	-	-	-
6546	No	-	-	-
6547	No	-	-	-
6549	No	-	-	-
6550	No	-	-	-
6551	No	-	-	-
6552	No	-	-	-
6553	No	-	-	-
6554	No	-	-	-
6556	No	-	-	-
6558	No	-	-	-
6559	No	-	-	-
6561	No	-	-	-
6562	No	-	-	-
6563	No	-	-	-
6564	No	-	-	-
6566	No	-	-	-
6567	No	-	-	-
6568	No	-	-	-
6569	No	-	-	-
6571	No	-	-	-
6572	No	-	-	-
6574	No	-	-	-
6575	No	-	-	-
6576	No	-	-	-
6577	No	-	-	-
6578	No	-	-	-
6579	No	-	-	-
6581	No	-	-	-
6583	No	-	-	-
6584	No	-	-	-
6585	No	-	-	-
6586	No	-	-	-
6587	No	-	-	-
6592	No	-	-	-
6593	No	-	-	-
6594	No	-	-	-
6595	No	-	-	-
6597	No	-	-	-
6598	No	-	-	-
6599	No	-	-	-
6600	No	-	-	-
6601	No	-	-	-
6602	No	-	-	-
6603	No	-	-	-
6604	No	-	-	-
6605	No	-	-	-
6606	No	-	-	-
6608	No	-	-	-
6610	No	-	-	-
6613	No	-	-	-
6615	No	-	-	-
6618	No	-	-	-
6619	No	-	-	-
6621	No	-	-	-
6622	No	-	-	-
6623	No	-	-	-
6624	No	-	-	-
6626	No	-	-	-
6627	No	-	-	-
6629	No	-	-	-
6630	No	-	-	-
6631	No	-	-	-
6632	No	-	-	-
6633	No	-	-	-
6634	No	-	-	-
6635	No	-	-	-
6636	No	-	-	-
6637	No	-	-	-
6641	No	-	-	-
6642	No	-	-	-
6644	No	-	-	-
6645	No	-	-	-
6646	No	-	-	-
6647	No	-	-	-
6648	No	-	-	-
6650	No	-	-	-
6653	No	-	-	-
6654	No	-	-	-
6655	No	-	-	-
6656	No	-	-	-
6658	No	-	-	-
6660	No	-	-	-
6661	No	-	-	-
6662	No	-	-	-
6664	No	-	-	-
6665	No	-	-	-
6666	No	-	-	-
6667	No	-	-	-
6668	No	-	-	-
6669	No	-	-	-
6670	No	-	-	-
6672	No	-	-	-
6673	No	-	-	-
6674	No	-	-	-
6675	No	-	-	-
6676	No	-	-	-
6677	No	-	-	-
6678	No	-	-	-
6679	No	-	-	-
6680	No	-	-	-
6682	No	-	-	-
6683	No	-	-	-
6684	No	-	-	-
6685	No	-	-	-
6686	No	-	-	-
6688	No	-	-	-
6689	No	-	-	-
6690	No	-	-	-
6691	No	-	-	-
6692	No	-	-	-
6693	No	-	-	-
6694	No	-	-	-
6695	No	-	-	-
6697	No	-	-	-
6701	No	-	-	-
6702	No	-	-	-
6703	No	-	-	-
6704	No	-	-	-
6705	No	-	-	-
6708	No	-	-	-
6710	No	-	-	-
6711	No	-	-	-
6712	No	-	-	-
6714	No	-	-	-
6715	No	-	-	-
6717	No	-	-	-
6718	No	-	-	-
6720	No	-	-	-
6721	No	-	-	-
6722	No	-	-	-
6723	No	-	-	-
6724	No	-	-	-
6725	No	-	-	-
6726	No	-	-	-
6728	No	-	-	-
6730	No	-	-	-
6731	No	-	-	-
6732	No	-	-	-
6733	No	-	-	-
6734	No	-	-	-
6735	No	-	-	-
6736	No	-	-	-
6738	No	-	-	-
6739	No	-	-	-
6740	No	-	-	-
6741	No	-	-	-
6743	No	-	-	-
6744	No	-	-	-
6745	No	-	-	-
6746	No	-	-	-
6747	No	-	-	-
6749	No	-	-	-
6751	No	-	-	-
6752	No	-	-	-
6753	No	-	-	-
6754	No	-	-	-
6756	No	-	-	-
6757	No	-	-	-
6758	No	-	-	-
6760	No	-	-	-
6761	No	-	-	-
6762	No	-	-	-
6763	No	-	-	-
6764	No	-	-	-
6766	No	-	-	-
6768	No	-	-	-
6769	No	-	-	-
6770	No	-	-	-
6771	No	-	-	-
6772	No	-	-	-
6773	No	-	-	-
6775	No	-	-	-
6776	No	-	-	-
6777	No	-	-	-
6779	No	-	-	-
6780	No	-	-	-
6781	No	-	-	-
6782	No	-	-	-
6784	No	-	-	-
6785	No	-	-	-
6786	No	-	-	-
6787	No	-	-	-
6789	No	-	-	-
6790	No	-	-	-
6792	No	-	-	-
6793	No	-	-	-
6794	No	-	-	-
6795	No	-	-	-
6796	No	-	-	-
6797	No	-	-	-
6798	No	-	-	-
6799	No	-	-	-
6801	No	-	-	-
6804	No	-	-	-
6806	No	-	-	-
6808	No	-	-	-
6811	No	-	-	-
6813	No	-	-	-
6814	No	-	-	-
6815	No	-	-	-
6816	No	-	-	-
6817	No	-	-	-
6818	No	-	-	-
6819	No	-	-	-
6820	No	-	-	-
6821	No	-	-	-
6822	No	-	-	-
6824	No	-	-	-
6826	No	-	-	-
6827	No	-	-	-
6828	No	-	-	-
6829	No	-	-	-
6830	No	-	-	-
6831	No	-	-	-
6832	No	-	-	-
6833	No	-	-	-
6835	No	-	-	-
6836	No	-	-	-
6837	No	-	-	-
6838	No	-	-	-
6839	No	-	-	-
6840	No	-	-	-
6841	No	-	-	-
6842	No	-	-	-
6843	No	-	-	-
6844	No	-	-	-
6845	No	-	-	-
6846	No	-	-	-
6847	No	-	-	-
6848	No	-	-	-
6850	No	-	-	-
6851	No	-	-	-
6852	No	-	-	-
6853	No	-	-	-
6854	No	-	-	-
6855	No	-	-	-
6856	No	-	-	-
6857	No	-	-	-
6858	No	-	-	-
6859	No	-	-	-
6861	No	-	-	-
6862	No	-	-	-
6864	No	-	-	-
6866	No	-	-	-
6867	No	-	-	-
6868	No	-	-	-
6869	No	-	-	-
6870	No	-	-	-
6872	No	-	-	-
6873	No	-	-	-
6874	No	-	-	-
6875	No	-	-	-
6876	No	-	-	-
6877	No	-	-	-
6878	No	-	-	-
6879	No	-	-	-
6881	No	-	-	-
6882	No	-	-	-
6883	No	-	-	-
6884	No	-	-	-
6886	No	-	-	-
6887	No	-	-	-
6888	No	-	-	-
6889	No	-	-	-
6890	No	-	-	-
6891	No	-	-	-
6894	No	-	-	-
6897	No	-	-	-
6898	No	-	-	-
6900	No	-	-	-
6901	No	-	-	-
6902	No	-	-	-
6903	No	-	-	-
6904	No	-	-	-
6905	No	-	-	-
6906	No	-	-	-
6907	No	-	-	-
6908	No	-	-	-
6910	No	-	-	-
6911	No	-	-	-
6912	No	-	-	-
6913	No	-	-	-
6914	No	-	-	-
6915	No	-	-	-
6916	No	-	-	-
6917	No	-	-	-
6919	No	-	-	-
6920	No	-	-	-
6921	No	-	-	-
6924	No	-	-	-
6926	No	-	-	-
6927	No	-	-	-
6928	No	-	-	-
6929	No	-	-	-
6930	No	-	-	-
6931	No	-	-	-
6932	No	-	-	-
6933	No	-	-	-
6934	No	-	-	-
6935	No	-	-	-
6939	No	-	-	-
6940	No	-	-	-
6941	No	-	-	-
6942	No	-	-	-
6946	No	-	-	-
6947	No	-	-	-
6949	No	-	-	-
6951	No	-	-	-
6955	No	-	-	-
6957	No	-	-	-
6958	No	-	-	-
6960	No	-	-	-
6962	No	-	-	-
6965	No	-	-	-
6967	No	-	-	-
6969	No	-	-	-
6970	No	-	-	-
6973	No	-	-	-
6975	No	-	-	-
6976	No	-	-	-
6983	No	-	-	-
6984	No	-	-	-
6985	No	-	-	-
6986	No	-	-	-
6992	No	-	-	-
6998	No	-	-	-
7000	No	-	-	-
7002	No	-	-	-
7004	No	-	-	-
7005	No	-	-	-
7008	No	-	-	-
7010	No	-	-	-
7011	No	-	-	-
7013	No	-	-	-
7014	No	-	-	-
7015	No	-	-	-
7016	No	-	-	-
7018	No	-	-	-
7019	No	-	-	-
7020	No	-	-	-
7022	No	-	-	-
7024	No	-	-	-
7025	No	-	-	-
7026	No	-	-	-
7028	No	-	-	-
7032	No	-	-	-
7034	No	-	-	-
7035	No	-	-	-
7036	No	-	-	-
7037	No	-	-	-
7038	No	-	-	-
7040	No	-	-	-
7041	No	-	-	-
7042	No	-	-	-
7043	No	-	-	-
7044	No	-	-	-
7047	No	-	-	-
7050	No	-	-	-
7051	No	-	-	-
7053	No	-	-	-
7054	No	-	-	-
7055	No	-	-	-
7056	No	-	-	-
7057	No	-	-	-
7058	No	-	-	-
7060	No	-	-	-
7061	No	-	-	-
7063	No	-	-	-
7065	No	-	-	-
7066	No	-	-	-
7067	No	-	-	-
7068	No	-	-	-
7070	No	-	-	-
7071	No	-	-	-
7072	No	-	-	-
7073	No	-	-	-
7078	No	-	-	-
7079	No	-	-	-
7080	No	-	-	-
7081	No	-	-	-
7082	No	-	-	-
7084	No	-	-	-
7085	No	-	-	-
7087	No	-	-	-
7088	No	-	-	-
7090	No	-	-	-
7091	No	-	-	-
7093	No	-	-	-
7094	No	-	-	-
7095	No	-	-	-
7096	No	-	-	-
7098	No	-	-	-
7099	No	-	-	-
7100	No	-	-	-
7101	No	-	-	-
7102	No	-	-	-
7104	No	-	-	-
7105	No	-	-	-
7106	No	-	-	-
7107	No	-	-	-
7108	No	-	-	-
7109	No	-	-	-
7110	No	-	-	-
7111	No	-	-	-
7112	No	-	-	-
7113	No	-	-	-
7114	No	-	-	-
7115	No	-	-	-
7116	No	-	-	-
7119	No	-	-	-
7120	No	-	-	-
7121	No	-	-	-
7122	No	-	-	-
7123	No	-	-	-
7124	No	-	-	-
7125	No	-	-	-
7126	No	-	-	-
7128	No	-	-	-
7130	No	-	-	-
7131	No	-	-	-
7133	No	-	-	-
7134	No	-	-	-
7135	No	-	-	-
7137	No	-	-	-
7139	No	-	-	-
7142	No	-	-	-
7145	No	-	-	-
7149	No	-	-	-
7150	No	-	-	-
7151	No	-	-	-
7153	No	-	-	-
7154	No	-	-	-
7156	No	-	-	-
7157	No	-	-	-
7158	No	-	-	-
7159	No	-	-	-
7161	No	-	-	-
7164	No	-	-	-
7165	No	-	-	-
7166	No	-	-	-
7170	No	-	-	-
7171	No	-	-	-
7172	No	-	-	-
7173	No	-	-	-
7174	No	-	-	-
7176	No	-	-	-
7177	No	-	-	-
7178	No	-	-	-
7179	No	-	-	-
7180	No	-	-	-
7181	No	-	-	-
7183	No	-	-	-
7184	No	-	-	-
7185	No	-	-	-
7186	No	-	-	-
7187	No	-	-	-
7188	No	-	-	-
7189	No	-	-	-
7190	No	-	-	-
7191	No	-	-	-
7192	No	-	-	-
7193	No	-	-	-
7194	No	-	-	-
7195	No	-	-	-
7197	No	-	-	-
7198	No	-	-	-
7200	No	-	-	-
7201	No	-	-	-
7203	No	-	-	-
7205	No	-	-	-
7206	No	-	-	-
7207	No	-	-	-
7209	No	-	-	-
7210	No	-	-	-
7211	No	-	-	-
7212	No	-	-	-
7213	No	-	-	-
7214	No	-	-	-
7215	No	-	-	-
7216	No	-	-	-
7217	No	-	-	-
7218	No	-	-	-
7221	No	-	-	-
7222	No	-	-	-
7223	No	-	-	-
7224	No	-	-	-
7225	No	-	-	-
7226	No	-	-	-
7227	No	-	-	-
7228	No	-	-	-
7229	No	-	-	-
7231	No	-	-	-
7232	No	-	-	-
7233	No	-	-	-
7234	No	-	-	-
7236	No	-	-	-
7238	No	-	-	-
7239	No	-	-	-
7240	No	-	-	-
7241	No	-	-	-
7242	No	-	-	-
7243	No	-	-	-
7244	No	-	-	-
7245	No	-	-	-
7246	No	-	-	-
7247	No	-	-	-
7248	No	-	-	-
7249	No	-	-	-
7250	No	-	-	-
7251	No	-	-	-
7253	No	-	-	-
7254	No	-	-	-
7255	No	-	-	-
7257	No	-	-	-
7258	No	-	-	-
7259	No	-	-	-
7260	No	-	-	-
7262	No	-	-	-
7263	No	-	-	-
7264	No	-	-	-
7266	No	-	-	-
7267	No	-	-	-
7268	No	-	-	-
7269	No	-	-	-
7270	No	-	-	-
7271	No	-	-	-
7273	No	-	-	-
7274	No	-	-	-
7276	No	-	-	-
7277	No	-	-	-
7278	No	-	-	-
7279	No	-	-	-
7280	No	-	-	-
7282	No	-	-	-
7283	No	-	-	-
7285	No	-	-	-
7286	No	-	-	-
7287	No	-	-	-
7288	No	-	-	-
7289	No	-	-	-
7290	No	-	-	-
7291	No	-	-	-
7292	No	-	-	-
7295	No	-	-	-
7297	No	-	-	-
7298	No	-	-	-
7299	No	-	-	-
7300	No	-	-	-
7302	No	-	-	-
7303	No	-	-	-
7304	No	-	-	-
7306	No	-	-	-
7307	No	-	-	-
7308	No	-	-	-
7309	No	-	-	-
7310	No	-	-	-
7311	No	-	-	-
7312	No	-	-	-
7313	No	-	-	-
7314	No	-	-	-
7315	No	-	-	-
7316	No	-	-	-
7317	No	-	-	-
7318	No	-	-	-
7319	No	-	-	-
7320	No	-	-	-
7321	No	-	-	-
7322	No	-	-	-
7323	No	-	-	-
7324	No	-	-	-
7326	No	-	-	-
7327	No	-	-	-
7328	No	-	-	-
7329	No	-	-	-
7331	No	-	-	-
7333	No	-	-	-
7335	No	-	-	-
7338	No	-	-	-
7339	No	-	-	-
7340	No	-	-	-
7341	No	-	-	-
7342	No	-	-	-
7343	No	-	-	-
7344	No	-	-	-
7346	No	-	-	-
7347	No	-	-	-
7348	No	-	-	-
7350	No	-	-	-
7351	No	-	-	-
7352	No	-	-	-
7353	No	-	-	-
7354	No	-	-	-
7355	No	-	-	-
7356	No	-	-	-
7358	No	-	-	-
7359	No	-	-	-
7360	No	-	-	-
7361	No	-	-	-
7362	No	-	-	-
7363	No	-	-	-
7366	No	-	-	-
7367	No	-	-	-
7368	No	-	-	-
7369	No	-	-	-
7370	No	-	-	-
7374	No	-	-	-
7375	No	-	-	-
7377	No	-	-	-
7378	No	-	-	-
7380	No	-	-	-
7383	No	-	-	-
7386	No	-	-	-
7387	No	-	-	-
7388	No	-	-	-
7389	No	-	-	-
7390	No	-	-	-
7391	No	-	-	-
7394	No	-	-	-
7395	No	-	-	-
7396	No	-	-	-
7403	No	-	-	-
7404	No	-	-	-
7405	No	-	-	-
7406	No	-	-	-
7407	No	-	-	-
7408	No	-	-	-
7410	No	-	-	-
7411	No	-	-	-
7412	No	-	-	-
7413	No	-	-	-
7414	No	-	-	-
7421	No	-	-	-
7423	No	-	-	-
7424	No	-	-	-
7425	No	-	-	-
7427	No	-	-	-
7430	No	-	-	-
7432	No	-	-	-
7433	No	-	-	-
7435	No	-	-	-
7436	No	-	-	-
7438	No	-	-	-
7439	No	-	-	-
7440	No	-	-	-
7441	No	-	-	-
7442	No	-	-	-
7443	No	-	-	-
7444	No	-	-	-
7445	No	-	-	-
7446	No	-	-	-
7447	No	-	-	-
7448	No	-	-	-
7449	No	-	-	-
7451	No	-	-	-
7452	No	-	-	-
7453	No	-	-	-
7454	No	-	-	-
7455	No	-	-	-
7457	No	-	-	-
7458	No	-	-	-
7459	No	-	-	-
7461	No	-	-	-
7462	No	-	-	-
7463	No	-	-	-
7464	No	-	-	-
7465	No	-	-	-
7466	No	-	-	-
7467	No	-	-	-
7469	No	-	-	-
7470	No	-	-	-
7471	No	-	-	-
7475	No	-	-	-
7476	No	-	-	-
7480	No	-	-	-
7481	No	-	-	-
7482	No	-	-	-
7483	No	-	-	-
7484	No	-	-	-
7487	No	-	-	-
7489	No	-	-	-
7490	No	-	-	-
7492	No	-	-	-
7493	No	-	-	-
7494	No	-	-	-
7497	No	-	-	-
7498	No	-	-	-
7500	No	-	-	-
7501	No	-	-	-
7502	No	-	-	-
7505	No	-	-	-
7506	No	-	-	-
7507	No	-	-	-
7509	No	-	-	-
7510	No	-	-	-
7511	No	-	-	-
7513	No	-	-	-
7514	No	-	-	-
7517	No	-	-	-
7518	No	-	-	-
7520	No	-	-	-
7522	No	-	-	-
7524	No	-	-	-
7525	No	-	-	-
7527	No	-	-	-
7529	No	-	-	-
7530	No	-	-	-
7534	No	-	-	-
7535	No	-	-	-
7536	No	-	-	-
7537	No	-	-	-
7538	No	-	-	-
7539	No	-	-	-
7540	No	-	-	-
7542	No	-	-	-
7543	No	-	-	-
7544	No	-	-	-
7545	No	-	-	-
7546	No	-	-	-
7548	No	-	-	-
7549	No	-	-	-
7550	No	-	-	-
7551	No	-	-	-
7553	No	-	-	-
7554	No	-	-	-
7555	No	-	-	-
7556	No	-	-	-
7557	No	-	-	-
7559	No	-	-	-
7560	No	-	-	-
7561	No	-	-	-
7562	No	-	-	-
7563	No	-	-	-
7564	No	-	-	-
7565	No	-	-	-
7566	No	-	-	-
7567	No	-	-	-
7568	No	-	-	-
7569	No	-	-	-
7570	No	-	-	-
7572	No	-	-	-
7573	No	-	-	-
7575	No	-	-	-
7576	No	-	-	-
7577	No	-	-	-
7578	No	-	-	-
7579	No	-	-	-
7580	No	-	-	-
7581	No	-	-	-
7582	No	-	-	-
7584	No	-	-	-
7585	No	-	-	-
7588	No	-	-	-
7590	No	-	-	-
7591	No	-	-	-
7592	No	-	-	-
7593	No	-	-	-
7594	No	-	-	-
7596	No	-	-	-
7597	No	-	-	-
7598	No	-	-	-
7599	No	-	-	-
7601	No	-	-	-
7602	No	-	-	-
7603	No	-	-	-
7604	No	-	-	-
7605	No	-	-	-
7606	No	-	-	-
7608	No	-	-	-
7609	No	-	-	-
7610	No	-	-	-
7613	No	-	-	-
7614	No	-	-	-
7615	No	-	-	-
7616	No	-	-	-
7617	No	-	-	-
7618	No	-	-	-
7619	No	-	-	-
7621	No	-	-	-
7622	No	-	-	-
7625	No	-	-	-
7628	No	-	-	-
7630	No	-	-	-
7631	No	-	-	-
7632	No	-	-	-
7633	No	-	-	-
7635	No	-	-	-
7636	No	-	-	-
7637	No	-	-	-
7639	No	-	-	-
7640	No	-	-	-
7641	No	-	-	-
7642	No	-	-	-
7643	No	-	-	-
7646	No	-	-	-
7647	No	-	-	-
7648	No	-	-	-
7650	No	-	-	-
7652	No	-	-	-
7653	No	-	-	-
7654	No	-	-	-
7655	No	-	-	-
7656	No	-	-	-
7658	No	-	-	-
7659	No	-	-	-
7660	No	-	-	-
7661	No	-	-	-
7663	No	-	-	-
7664	No	-	-	-
7665	No	-	-	-
7666	No	-	-	-
7667	No	-	-	-
7668	No	-	-	-
7670	No	-	-	-
7671	No	-	-	-
7672	No	-	-	-
7673	No	-	-	-
7674	No	-	-	-
7675	No	-	-	-
7676	No	-	-	-
7677	No	-	-	-
7678	No	-	-	-
7680	No	-	-	-
7681	No	-	-	-
7682	No	-	-	-
7683	No	-	-	-
7685	No	-	-	-
7686	No	-	-	-
7687	No	-	-	-
7689	No	-	-	-
7690	No	-	-	-
7691	No	-	-	-
7692	No	-	-	-
7693	No	-	-	-
7694	No	-	-	-
7695	No	-	-	-
7696	No	-	-	-
7697	No	-	-	-
7698	No	-	-	-
7700	No	-	-	-
7701	No	-	-	-
7702	No	-	-	-
7703	No	-	-	-
7704	No	-	-	-
7705	No	-	-	-
7706	No	-	-	-
7707	No	-	-	-
7709	No	-	-	-
7710	No	-	-	-
7711	No	-	-	-
7712	No	-	-	-
7713	No	-	-	-
7714	No	-	-	-
7715	No	-	-	-
7716	No	-	-	-
7717	No	-	-	-
7718	No	-	-	-
7720	No	-	-	-
7721	No	-	-	-
7722	No	-	-	-
7723	No	-	-	-
7724	No	-	-	-
7725	No	-	-	-
7726	No	-	-	-
7727	No	-	-	-
7728	No	-	-	-
7729	No	-	-	-
7730	No	-	-	-
7731	No	-	-	-
7732	No	-	-	-
7733	No	-	-	-
7734	No	-	-	-
7736	No	-	-	-
7739	No	-	-	-
7740	No	-	-	-
7742	No	-	-	-
7743	No	-	-	-
7745	No	-	-	-
7746	No	-	-	-
7747	No	-	-	-
7748	No	-	-	-
7749	No	-	-	-
7751	No	-	-	-
7753	No	-	-	-
7754	No	-	-	-
7755	No	-	-	-
7756	No	-	-	-
7757	No	-	-	-
7758	No	-	-	-
7759	No	-	-	-
7760	No	-	-	-
7761	No	-	-	-
7762	No	-	-	-
7763	No	-	-	-
7764	No	-	-	-
7765	No	-	-	-
7766	No	-	-	-
7767	No	-	-	-
7768	No	-	-	-
7769	No	-	-	-
7770	No	-	-	-
7771	No	-	-	-
7772	No	-	-	-
7774	No	-	-	-
7775	No	-	-	-
7776	No	-	-	-
7777	No	-	-	-
7778	No	-	-	-
7779	No	-	-	-
7780	No	-	-	-
7781	No	-	-	-
7782	No	-	-	-
7783	No	-	-	-
7784	No	-	-	-
7787	No	-	-	-
7788	No	-	-	-
7789	No	-	-	-
7792	No	-	-	-
7793	No	-	-	-
7795	No	-	-	-
7796	No	-	-	-
7798	No	-	-	-
7800	No	-	-	-
7802	No	-	-	-
7806	No	-	-	-
7807	No	-	-	-
7808	No	-	-	-
7810	No	-	-	-
7811	No	-	-	-
7812	No	-	-	-
7813	No	-	-	-
7815	No	-	-	-
7816	No	-	-	-
7818	No	-	-	-
7822	No	-	-	-
7825	No	-	-	-
7826	No	-	-	-
7829	No	-	-	-
7830	No	-	-	-
7832	No	-	-	-
7833	No	-	-	-
7834	No	-	-	-
7835	No	-	-	-
7836	No	-	-	-
7838	No	-	-	-
7839	No	-	-	-
7840	No	-	-	-
7841	No	-	-	-
7842	No	-	-	-
7843	No	-	-	-
7846	No	-	-	-
7849	No	-	-	-
7850	No	-	-	-
7851	No	-	-	-
7852	No	-	-	-
7853	No	-	-	-
7854	No	-	-	-
7855	No	-	-	-
7856	No	-	-	-
7857	No	-	-	-
7861	No	-	-	-
7863	No	-	-	-
7864	No	-	-	-
7867	No	-	-	-
7868	No	-	-	-
7869	No	-	-	-
7870	No	-	-	-
7871	No	-	-	-
7872	No	-	-	-
7873	No	-	-	-
7874	No	-	-	-
7875	No	-	-	-
7878	No	-	-	-
7879	No	-	-	-
7880	No	-	-	-
7881	No	-	-	-
7882	No	-	-	-
7883	No	-	-	-
7884	No	-	-	-
7885	No	-	-	-
7891	No	-	-	-
7893	No	-	-	-
7894	No	-	-	-
7895	No	-	-	-
7896	No	-	-	-
7897	No	-	-	-
7898	No	-	-	-
7899	No	-	-	-
7900	No	-	-	-
7901	No	-	-	-
7902	No	-	-	-
7903	No	-	-	-
7904	No	-	-	-
7905	No	-	-	-
7909	No	-	-	-
7910	No	-	-	-
7911	No	-	-	-
7912	No	-	-	-
7915	No	-	-	-
7917	No	-	-	-
7918	No	-	-	-
7920	No	-	-	-
7922	No	-	-	-
7923	No	-	-	-
7924	No	-	-	-
7925	No	-	-	-
7926	No	-	-	-
7927	No	-	-	-
7928	No	-	-	-
7929	No	-	-	-
7930	No	-	-	-
7931	No	-	-	-
7934	No	-	-	-
7935	No	-	-	-
7938	No	-	-	-
7940	No	-	-	-
7941	No	-	-	-
7942	No	-	-	-
7944	No	-	-	-
7948	No	-	-	-
7949	No	-	-	-
7951	No	-	-	-
7954	No	-	-	-
7955	No	-	-	-
7957	No	-	-	-
7958	No	-	-	-
7959	No	-	-	-
7960	No	-	-	-
7961	No	-	-	-
7962	No	-	-	-
7963	No	-	-	-
7964	No	-	-	-
7965	No	-	-	-
7966	No	-	-	-
7969	No	-	-	-
7970	No	-	-	-
7972	No	-	-	-
7973	No	-	-	-
7974	No	-	-	-
7975	No	-	-	-
7976	No	-	-	-
7977	No	-	-	-
7978	No	-	-	-
7979	No	-	-	-
7980	No	-	-	-
7981	No	-	-	-
7982	No	-	-	-
7984	No	-	-	-
7986	No	-	-	-
7987	No	-	-	-
7990	No	-	-	-
7991	No	-	-	-
7993	No	-	-	-
7994	No	-	-	-
7995	No	-	-	-
7996	No	-	-	-
7998	No	-	-	-
8000	No	-	-	-
8001	No	-	-	-
8003	No	-	-	-
8004	No	-	-	-
8005	No	-	-	-
8006	No	-	-	-
8008	No	-	-	-
8009	No	-	-	-
8010	No	-	-	-
8011	No	-	-	-
8012	No	-	-	-
8014	No	-	-	-
8016	No	-	-	-
8017	No	-	-	-
8018	No	-	-	-
8019	No	-	-	-
8020	No	-	-	-
8021	No	-	-	-
8022	No	-	-	-
8023	No	-	-	-
8024	No	-	-	-
8025	No	-	-	-
8026	No	-	-	-
8027	No	-	-	-
8028	No	-	-	-
8029	No	-	-	-
8030	No	-	-	-
8031	No	-	-	-
8032	No	-	-	-
8033	No	-	-	-
8037	No	-	-	-
8038	No	-	-	-
8040	No	-	-	-
8042	No	-	-	-
8043	No	-	-	-
8044	No	-	-	-
8045	No	-	-	-
8046	No	-	-	-
8048	No	-	-	-
8049	No	-	-	-
8050	No	-	-	-
8051	No	-	-	-
8052	No	-	-	-
8053	No	-	-	-
8054	No	-	-	-
8055	No	-	-	-
8057	No	-	-	-
8058	No	-	-	-
8059	No	-	-	-
8060	No	-	-	-
8061	No	-	-	-
8062	No	-	-	-
8065	No	-	-	-
8066	No	-	-	-
8067	No	-	-	-
8068	No	-	-	-
8069	No	-	-	-
8070	No	-	-	-
8071	No	-	-	-
8072	No	-	-	-
8075	No	-	-	-
8076	No	-	-	-
8077	No	-	-	-
8078	No	-	-	-
8079	No	-	-	-
8081	No	-	-	-
8082	No	-	-	-
8083	No	-	-	-
8085	No	-	-	-
8086	No	-	-	-
8087	No	-	-	-
8089	No	-	-	-
8091	No	-	-	-
8092	No	-	-	-
8093	No	-	-	-
8094	No	-	-	-
8095	No	-	-	-
8096	No	-	-	-
8097	No	-	-	-
8098	No	-	-	-
8099	No	-	-	-
8100	No	-	-	-
8102	No	-	-	-
8103	No	-	-	-
8105	No	-	-	-
8106	No	-	-	-
8107	No	-	-	-
8108	No	-	-	-
8109	No	-	-	-
8110	No	-	-	-
8112	No	-	-	-
8114	No	-	-	-
8116	No	-	-	-
8117	No	-	-	-
8118	No	-	-	-
8119	No	-	-	-
8120	No	-	-	-
8121	No	-	-	-
8123	No	-	-	-
8124	No	-	-	-
8125	No	-	-	-
8126	No	-	-	-
8127	No	-	-	-
8128	No	-	-	-
8129	No	-	-	-
8131	No	-	-	-
8132	No	-	-	-
8133	No	-	-	-
8134	No	-	-	-
8135	No	-	-	-
8137	No	-	-	-
8138	No	-	-	-
8139	No	-	-	-
8140	No	-	-	-
8142	No	-	-	-
8144	No	-	-	-
8145	No	-	-	-
8146	No	-	-	-
8147	No	-	-	-
8148	No	-	-	-
8150	No	-	-	-
8151	No	-	-	-
8153	No	-	-	-
8155	No	-	-	-
8156	No	-	-	-
8158	No	-	-	-
8160	No	-	-	-
8161	No	-	-	-
8162	No	-	-	-
8163	No	-	-	-
8164	No	-	-	-
8165	No	-	-	-
8168	No	-	-	-
8169	No	-	-	-
8172	No	-	-	-
8173	No	-	-	-
8175	No	-	-	-
8180	No	-	-	-
8181	No	-	-	-
8182	No	-	-	-
8183	No	-	-	-
8184	No	-	-	-
8186	No	-	-	-
8187	No	-	-	-
8188	No	-	-	-
8189	No	-	-	-
8190	No	-	-	-
8191	No	-	-	-
8192	No	-	-	-
8193	No	-	-	-
8194	No	-	-	-
8195	No	-	-	-
8196	No	-	-	-
8198	No	-	-	-
8199	No	-	-	-
8200	No	-	-	-
8201	No	-	-	-
8202	No	-	-	-
8203	No	-	-	-
8204	No	-	-	-
8206	No	-	-	-
8207	No	-	-	-
8211	No	-	-	-
8216	No	-	-	-
8217	No	-	-	-
8218	No	-	-	-
8220	No	-	-	-
8222	No	-	-	-
8225	No	-	-	-
8226	No	-	-	-
8229	No	-	-	-
8232	No	-	-	-
8233	No	-	-	-
8238	No	-	-	-
8239	No	-	-	-
8240	No	-	-	-
8241	No	-	-	-
8242	No	-	-	-
8243	No	-	-	-
8244	No	-	-	-
8246	No	-	-	-
8250	No	-	-	-
8251	No	-	-	-
8252	No	-	-	-
8255	No	-	-	-
8256	No	-	-	-
8257	No	-	-	-
8258	No	-	-	-
8259	No	-	-	-
8260	No	-	-	-
8261	No	-	-	-
8262	No	-	-	-
8264	No	-	-	-
8265	No	-	-	-
8266	No	-	-	-
8267	No	-	-	-
8268	No	-	-	-
8269	No	-	-	-
8271	No	-	-	-
8273	No	-	-	-
8274	No	-	-	-
8275	No	-	-	-
8281	No	-	-	-
8282	No	-	-	-
8283	No	-	-	-
8285	No	-	-	-
8286	No	-	-	-
8287	No	-	-	-
8288	No	-	-	-
8290	No	-	-	-
8291	No	-	-	-
8292	No	-	-	-
8295	No	-	-	-
8297	No	-	-	-
8298	No	-	-	-
8299	No	-	-	-
8301	No	-	-	-
8302	No	-	-	-
8303	No	-	-	-
8304	No	-	-	-
8305	No	-	-	-
8306	No	-	-	-
8308	No	-	-	-
8309	No	-	-	-
8313	No	-	-	-
8314	No	-	-	-
8315	No	-	-	-
8317	No	-	-	-
8318	No	-	-	-
8320	No	-	-	-
8321	No	-	-	-
8322	No	-	-	-
8323	No	-	-	-
8324	No	-	-	-
8325	No	-	-	-
8329	No	-	-	-
8330	No	-	-	-
8331	No	-	-	-
8332	No	-	-	-
8333	No	-	-	-
8335	No	-	-	-
8336	No	-	-	-
8337	No	-	-	-
8338	No	-	-	-
8341	No	-	-	-
8342	No	-	-	-
8343	No	-	-	-
8346	No	-	-	-
8347	No	-	-	-
8348	No	-	-	-
8350	No	-	-	-
8351	No	-	-	-
8352	No	-	-	-
8353	No	-	-	-
8354	No	-	-	-
8357	No	-	-	-
8359	No	-	-	-
8360	No	-	-	-
8361	No	-	-	-
8364	No	-	-	-
8365	No	-	-	-
8367	No	-	-	-
8368	No	-	-	-
8369	No	-	-	-
8370	No	-	-	-
8371	No	-	-	-
8372	No	-	-	-
8373	No	-	-	-
8375	No	-	-	-
8376	No	-	-	-
8377	No	-	-	-
8378	No	-	-	-
8379	No	-	-	-
8380	No	-	-	-
8381	No	-	-	-
8382	No	-	-	-
8383	No	-	-	-
8384	No	-	-	-
8385	No	-	-	-
8387	No	-	-	-
8389	No	-	-	-
8390	No	-	-	-
8392	No	-	-	-
8393	No	-	-	-
8394	No	-	-	-
8395	No	-	-	-
8397	No	-	-	-
8398	No	-	-	-
8402	No	-	-	-
8403	No	-	-	-
8404	No	-	-	-
8405	No	-	-	-
8406	No	-	-	-
8407	No	-	-	-
8408	No	-	-	-
8409	No	-	-	-
8410	No	-	-	-
8412	No	-	-	-
8415	No	-	-	-
8416	No	-	-	-
8417	No	-	-	-
8418	No	-	-	-
8422	No	-	-	-
8424	No	-	-	-
8425	No	-	-	-
8426	No	-	-	-
8427	No	-	-	-
8428	No	-	-	-
8429	No	-	-	-
8430	No	-	-	-
8431	No	-	-	-
8432	No	-	-	-
8433	No	-	-	-
8434	No	-	-	-
8435	No	-	-	-
8436	No	-	-	-
8438	No	-	-	-
8439	No	-	-	-
8441	No	-	-	-
8442	No	-	-	-
8443	No	-	-	-
8446	No	-	-	-
8448	No	-	-	-
8450	No	-	-	-
8451	No	-	-	-
8452	No	-	-	-
8453	No	-	-	-
8454	No	-	-	-
8456	No	-	-	-
8457	No	-	-	-
8459	No	-	-	-
8460	No	-	-	-
8461	No	-	-	-
8462	No	-	-	-
8463	No	-	-	-
8464	No	-	-	-
8465	No	-	-	-
8466	No	-	-	-
8468	No	-	-	-
8469	No	-	-	-
8470	No	-	-	-
8471	No	-	-	-
8472	No	-	-	-
8474	No	-	-	-
8475	No	-	-	-
8476	No	-	-	-
8477	No	-	-	-
8479	No	-	-	-
8480	No	-	-	-
8482	No	-	-	-
8483	No	-	-	-
8484	No	-	-	-
8486	No	-	-	-
8487	No	-	-	-
8488	No	-	-	-
8489	No	-	-	-
8491	No	-	-	-
8492	No	-	-	-
8493	No	-	-	-
8494	No	-	-	-
8495	No	-	-	-
8496	No	-	-	-
8497	No	-	-	-
8498	No	-	-	-
8499	No	-	-	-
8500	No	-	-	-
8501	No	-	-	-
8502	No	-	-	-
8503	No	-	-	-
8504	No	-	-	-
8505	No	-	-	-
8507	No	-	-	-
8508	No	-	-	-
8509	No	-	-	-
8510	No	-	-	-
8512	No	-	-	-
8514	No	-	-	-
8515	No	-	-	-
8516	No	-	-	-
8517	No	-	-	-
8518	No	-	-	-
8520	No	-	-	-
8521	No	-	-	-
8522	No	-	-	-
8523	No	-	-	-
8524	No	-	-	-
8525	No	-	-	-
8526	No	-	-	-
8527	No	-	-	-
8528	No	-	-	-
8529	No	-	-	-
8532	No	-	-	-
8534	No	-	-	-
8535	No	-	-	-
8536	No	-	-	-
8537	No	-	-	-
8538	No	-	-	-
8539	No	-	-	-
8540	No	-	-	-
8542	No	-	-	-
8543	No	-	-	-
8544	No	-	-	-
8545	No	-	-	-
8546	No	-	-	-
8547	No	-	-	-
8548	No	-	-	-
8550	No	-	-	-
8551	No	-	-	-
8552	No	-	-	-
8553	No	-	-	-
8554	No	-	-	-
8555	No	-	-	-
8556	No	-	-	-
8557	No	-	-	-
8558	No	-	-	-
8559	No	-	-	-
8560	No	-	-	-
8561	No	-	-	-
8563	No	-	-	-
8564	No	-	-	-
8566	No	-	-	-
8568	No	-	-	-
8570	No	-	-	-
8571	No	-	-	-
8572	No	-	-	-
8573	No	-	-	-
8574	No	-	-	-
8576	No	-	-	-
8578	No	-	-	-
8579	No	-	-	-
8580	No	-	-	-
8581	No	-	-	-
8582	No	-	-	-
8583	No	-	-	-
8584	No	-	-	-
8585	No	-	-	-
8587	No	-	-	-
8588	No	-	-	-
8590	No	-	-	-
8592	No	-	-	-
8597	No	-	-	-
8599	No	-	-	-
8600	No	-	-	-
8601	No	-	-	-
8604	No	-	-	-
8605	No	-	-	-
8606	No	-	-	-
8607	No	-	-	-
8610	No	-	-	-
8612	No	-	-	-
8613	No	-	-	-
8614	No	-	-	-
8616	No	-	-	-
8617	No	-	-	-
8618	No	-	-	-
8619	No	-	-	-
8620	No	-	-	-
8621	No	-	-	-
8622	No	-	-	-
8623	No	-	-	-
8624	No	-	-	-
8625	No	-	-	-
8626	No	-	-	-
8628	No	-	-	-
8629	No	-	-	-
8630	No	-	-	-
8632	No	-	-	-
8633	No	-	-	-
8637	No	-	-	-
8638	No	-	-	-
8639	No	-	-	-
8640	No	-	-	-
8641	No	-	-	-
8643	No	-	-	-
8645	No	-	-	-
8647	No	-	-	-
8648	No	-	-	-
8649	No	-	-	-
8651	No	-	-	-
8653	No	-	-	-
8654	No	-	-	-
8656	No	-	-	-
8657	No	-	-	-
8658	No	-	-	-
8659	No	-	-	-
8660	No	-	-	-
8662	No	-	-	-
8664	No	-	-	-
8666	No	-	-	-
8668	No	-	-	-
8669	No	-	-	-
8670	No	-	-	-
8671	No	-	-	-
8674	No	-	-	-
8675	No	-	-	-
8676	No	-	-	-
8677	No	-	-	-
8678	No	-	-	-
8679	No	-	-	-
8680	No	-	-	-
8681	No	-	-	-
8685	No	-	-	-
8687	No	-	-	-
8688	No	-	-	-
8690	No	-	-	-
8691	No	-	-	-
8694	No	-	-	-
8696	No	-	-	-
8699	No	-	-	-
8702	No	-	-	-
8705	No	-	-	-
8707	No	-	-	-
8708	No	-	-	-
8709	No	-	-	-
8710	No	-	-	-
8711	No	-	-	-
8712	No	-	-	-
8713	No	-	-	-
8716	No	-	-	-
8718	No	-	-	-
8719	No	-	-	-
8720	No	-	-	-
8725	No	-	-	-
8726	No	-	-	-
8727	No	-	-	-
8729	No	-	-	-
8732	No	-	-	-
8733	No	-	-	-
8734	No	-	-	-
8735	No	-	-	-
8736	No	-	-	-
8737	No	-	-	-
8738	No	-	-	-
8739	No	-	-	-
8740	No	-	-	-
8741	No	-	-	-
8742	No	-	-	-
8743	No	-	-	-
8744	No	-	-	-
8745	No	-	-	-
8746	No	-	-	-
8748	No	-	-	-
8749	No	-	-	-
8750	No	-	-	-
8751	No	-	-	-
8752	No	-	-	-
8754	No	-	-	-
8755	No	-	-	-
8760	No	-	-	-
8761	No	-	-	-
8763	No	-	-	-
8764	No	-	-	-
8765	No	-	-	-
8766	No	-	-	-
8767	No	-	-	-
8768	No	-	-	-
8769	No	-	-	-
8770	No	-	-	-
8772	No	-	-	-
8773	No	-	-	-
8774	No	-	-	-
8775	No	-	-	-
8776	No	-	-	-
8777	No	-	-	-
8778	No	-	-	-
8779	No	-	-	-
8780	No	-	-	-
8781	No	-	-	-
8782	No	-	-	-
8784	No	-	-	-
8785	No	-	-	-
8786	No	-	-	-
8787	No	-	-	-
8789	No	-	-	-
8790	No	-	-	-
8792	No	-	-	-
8794	No	-	-	-
8795	No	-	-	-
8796	No	-	-	-
8797	No	-	-	-
8798	No	-	-	-
8799	No	-	-	-
8800	No	-	-	-
8804	No	-	-	-
8807	No	-	-	-
8808	No	-	-	-
8810	No	-	-	-
8812	No	-	-	-
8813	No	-	-	-
8814	No	-	-	-
8820	No	-	-	-
8822	No	-	-	-
8823	No	-	-	-
8824	No	-	-	-
8827	No	-	-	-
8828	No	-	-	-
8829	No	-	-	-
8830	No	-	-	-
8831	No	-	-	-
8832	No	-	-	-
8833	No	-	-	-
8834	No	-	-	-
8836	No	-	-	-
8837	No	-	-	-
8838	No	-	-	-
8839	No	-	-	-
8840	No	-	-	-
8843	No	-	-	-
8844	No	-	-	-
8845	No	-	-	-
8846	No	-	-	-
8847	No	-	-	-
8849	No	-	-	-
8850	No	-	-	-
8852	No	-	-	-
8853	No	-	-	-
8854	No	-	-	-
8856	No	-	-	-
8857	No	-	-	-
8858	No	-	-	-
8860	No	-	-	-
8861	No	-	-	-
8864	No	-	-	-
8867	No	-	-	-
8868	No	-	-	-
8869	No	-	-	-
8870	No	-	-	-
8871	No	-	-	-
8872	No	-	-	-
8873	No	-	-	-
8874	No	-	-	-
8875	No	-	-	-
8876	No	-	-	-
8877	No	-	-	-
8878	No	-	-	-
8880	No	-	-	-
8881	No	-	-	-
8883	No	-	-	-
8884	No	-	-	-
8885	No	-	-	-
8886	No	-	-	-
8887	No	-	-	-
8888	No	-	-	-
8890	No	-	-	-
8892	No	-	-	-
8894	No	-	-	-
8895	No	-	-	-
8897	No	-	-	-
8898	No	-	-	-
8900	No	-	-	-
8902	No	-	-	-
8903	No	-	-	-
8904	No	-	-	-
8905	No	-	-	-
8906	No	-	-	-
8907	No	-	-	-
8908	No	-	-	-
8909	No	-	-	-
8910	No	-	-	-
8912	No	-	-	-
8913	No	-	-	-
8914	No	-	-	-
8915	No	-	-	-
8916	No	-	-	-
8917	No	-	-	-
8918	No	-	-	-
8919	No	-	-	-
8920	No	-	-	-
8921	No	-	-	-
8922	No	-	-	-
8923	No	-	-	-
8924	No	-	-	-
8929	No	-	-	-
8930	No	-	-	-
8931	No	-	-	-
8932	No	-	-	-
8935	No	-	-	-
8936	No	-	-	-
8941	No	-	-	-
8943	No	-	-	-
8944	No	-	-	-
8945	No	-	-	-
8946	No	-	-	-
8948	No	-	-	-
8949	No	-	-	-
8950	No	-	-	-
8952	No	-	-	-
8953	No	-	-	-
8954	No	-	-	-
8956	No	-	-	-
8957	No	-	-	-
8958	No	-	-	-
8959	No	-	-	-
8960	No	-	-	-
8961	No	-	-	-
8962	No	-	-	-
8963	No	-	-	-
8965	No	-	-	-
8966	No	-	-	-
8967	No	-	-	-
8968	No	-	-	-
8969	No	-	-	-
8971	No	-	-	-
8972	No	-	-	-
8973	No	-	-	-
8974	No	-	-	-
8975	No	-	-	-
8976	No	-	-	-
8977	No	-	-	-
8978	No	-	-	-
8979	No	-	-	-
8981	No	-	-	-
8982	No	-	-	-
8985	No	-	-	-
8986	No	-	-	-
8987	No	-	-	-
8988	No	-	-	-
8990	No	-	-	-
8991	No	-	-	-
8992	No	-	-	-
8993	No	-	-	-
8994	No	-	-	-
8997	No	-	-	-
8999	No	-	-	-
9000	No	-	-	-
9001	No	-	-	-
9002	No	-	-	-
9003	No	-	-	-
9004	No	-	-	-
9005	No	-	-	-
9006	No	-	-	-
9007	No	-	-	-
9008	No	-	-	-
9009	No	-	-	-
9010	No	-	-	-
9012	No	-	-	-
9013	No	-	-	-
9014	No	-	-	-
9016	No	-	-	-
9025	No	-	-	-
9029	No	-	-	-
9030	No	-	-	-
9031	No	-	-	-
9032	No	-	-	-
9035	No	-	-	-
9036	No	-	-	-
9037	No	-	-	-
9038	No	-	-	-
9039	No	-	-	-
9040	No	-	-	-
9043	No	-	-	-
9047	No	-	-	-
9048	No	-	-	-
9049	No	-	-	-
9051	No	-	-	-
9052	No	-	-	-
9053	No	-	-	-
9055	No	-	-	-
9056	No	-	-	-
9058	No	-	-	-
9059	No	-	-	-
9061	No	-	-	-
9062	No	-	-	-
9063	No	-	-	-
9065	No	-	-	-
9067	No	-	-	-
9068	No	-	-	-
9071	No	-	-	-
9073	No	-	-	-
9074	No	-	-	-
9075	No	-	-	-
9078	No	-	-	-
9079	No	-	-	-
9082	No	-	-	-
9084	No	-	-	-
9085	No	-	-	-
9087	No	-	-	-
9088	No	-	-	-
9090	No	-	-	-
9091	No	-	-	-
9093	No	-	-	-
9094	No	-	-	-
9095	No	-	-	-
9096	No	-	-	-
9097	No	-	-	-
9098	No	-	-	-
9099	No	-	-	-
9102	No	-	-	-
9103	No	-	-	-
9104	No	-	-	-
9105	No	-	-	-
9107	No	-	-	-
9108	No	-	-	-
9110	No	-	-	-
9111	No	-	-	-
9112	No	-	-	-
9113	No	-	-	-
9115	No	-	-	-
9116	No	-	-	-
9117	No	-	-	-
9118	No	-	-	-
9121	No	-	-	-
9122	No	-	-	-
9125	No	-	-	-
9126	No	-	-	-
9127	No	-	-	-
9129	No	-	-	-
9130	No	-	-	-
9131	No	-	-	-
9132	No	-	-	-
9133	No	-	-	-
9134	No	-	-	-
9136	No	-	-	-
9137	No	-	-	-
9138	No	-	-	-
9140	No	-	-	-
9141	No	-	-	-
9144	No	-	-	-
9145	No	-	-	-
9147	No	-	-	-
9148	No	-	-	-
9149	No	-	-	-
9150	No	-	-	-
9152	No	-	-	-
9153	No	-	-	-
9154	No	-	-	-
9158	No	-	-	-
9159	No	-	-	-
9160	No	-	-	-
9163	No	-	-	-
9164	No	-	-	-
9165	No	-	-	-
9169	No	-	-	-
9170	No	-	-	-
9171	No	-	-	-
9172	No	-	-	-
9173	No	-	-	-
9174	No	-	-	-
9177	No	-	-	-
9178	No	-	-	-
9179	No	-	-	-
9182	No	-	-	-
9184	No	-	-	-
9185	No	-	-	-
9186	No	-	-	-
9187	No	-	-	-
9188	No	-	-	-
9190	No	-	-	-
9191	No	-	-	-
9193	No	-	-	-
9194	No	-	-	-
9195	No	-	-	-
9196	No	-	-	-
9197	No	-	-	-
9198	No	-	-	-
9201	No	-	-	-
9202	No	-	-	-
9203	No	-	-	-
9204	No	-	-	-
9206	No	-	-	-
9207	No	-	-	-
9208	No	-	-	-
9209	No	-	-	-
9210	No	-	-	-
9211	No	-	-	-
9213	No	-	-	-
9214	No	-	-	-
9215	No	-	-	-
9216	No	-	-	-
9217	No	-	-	-
9218	No	-	-	-
9219	No	-	-	-
9221	No	-	-	-
9222	No	-	-	-
9223	No	-	-	-
9224	No	-	-	-
9226	No	-	-	-
9227	No	-	-	-
9228	No	-	-	-
9229	No	-	-	-
9231	No	-	-	-
9233	No	-	-	-
9235	No	-	-	-
9236	No	-	-	-
9237	No	-	-	-
9238	No	-	-	-
9240	No	-	-	-
9241	No	-	-	-
9242	No	-	-	-
9243	No	-	-	-
9244	No	-	-	-
9246	No	-	-	-
9247	No	-	-	-
9248	No	-	-	-
9249	No	-	-	-
9250	No	-	-	-
9251	No	-	-	-
9252	No	-	-	-
9253	No	-	-	-
9254	No	-	-	-
9255	No	-	-	-
9257	No	-	-	-
9258	No	-	-	-
9259	No	-	-	-
9261	No	-	-	-
9262	No	-	-	-
9263	No	-	-	-
9264	No	-	-	-
9265	No	-	-	-
9266	No	-	-	-
9267	No	-	-	-
9269	No	-	-	-
9270	No	-	-	-
9271	No	-	-	-
9272	No	-	-	-
9273	No	-	-	-
9274	No	-	-	-
9275	No	-	-	-
9276	No	-	-	-
9277	No	-	-	-
9278	No	-	-	-
9279	No	-	-	-
9280	No	-	-	-
9281	No	-	-	-
9282	No	-	-	-
9283	No	-	-	-
9284	No	-	-	-
9285	No	-	-	-
9286	No	-	-	-
9288	No	-	-	-
9289	No	-	-	-
9290	No	-	-	-
9291	No	-	-	-
9292	No	-	-	-
9293	No	-	-	-
9295	No	-	-	-
9296	No	-	-	-
9297	No	-	-	-
9298	No	-	-	-
9300	No	-	-	-
9301	No	-	-	-
9302	No	-	-	-
9304	No	-	-	-
9305	No	-	-	-
9306	No	-	-	-
9308	No	-	-	-
9309	No	-	-	-
9310	No	-	-	-
9311	No	-	-	-
9313	No	-	-	-
9314	No	-	-	-
9315	No	-	-	-
9316	No	-	-	-
9317	No	-	-	-
9318	No	-	-	-
9319	No	-	-	-
9322	No	-	-	-
9323	No	-	-	-
9324	No	-	-	-
9325	No	-	-	-
9327	No	-	-	-
9329	No	-	-	-
9330	No	-	-	-
9331	No	-	-	-
9332	No	-	-	-
9334	No	-	-	-
9335	No	-	-	-
9336	No	-	-	-
9337	No	-	-	-
9338	No	-	-	-
9340	No	-	-	-
9341	No	-	-	-
9342	No	-	-	-
9343	No	-	-	-
9344	No	-	-	-
9345	No	-	-	-
9346	No	-	-	-
9347	No	-	-	-
9348	No	-	-	-
9349	No	-	-	-
9350	No	-	-	-
9352	No	-	-	-
9353	No	-	-	-
9354	No	-	-	-
9355	No	-	-	-
9356	No	-	-	-
9358	No	-	-	-
9360	No	-	-	-
9363	No	-	-	-
9364	No	-	-	-
9365	No	-	-	-
9366	No	-	-	-
9368	No	-	-	-
9371	No	-	-	-
9372	No	-	-	-
9373	No	-	-	-
9375	No	-	-	-
9376	No	-	-	-
9377	No	-	-	-
9378	No	-	-	-
9380	No	-	-	-
9381	No	-	-	-
9383	No	-	-	-
9384	No	-	-	-
9385	No	-	-	-
9386	No	-	-	-
9387	No	-	-	-
9388	No	-	-	-
9390	No	-	-	-
9391	No	-	-	-
9393	No	-	-	-
9395	No	-	-	-
9396	No	-	-	-
9398	No	-	-	-
9399	No	-	-	-
9401	No	-	-	-
9403	No	-	-	-
9406	No	-	-	-
9407	No	-	-	-
9409	No	-	-	-
9410	No	-	-	-
9411	No	-	-	-
9412	No	-	-	-
9413	No	-	-	-
9414	No	-	-	-
9415	No	-	-	-
9416	No	-	-	-
9418	No	-	-	-
9419	No	-	-	-
9420	No	-	-	-
9421	No	-	-	-
9422	No	-	-	-
9428	No	-	-	-
9429	No	-	-	-
9431	No	-	-	-
9432	No	-	-	-
9434	No	-	-	-
9436	No	-	-	-
9437	No	-	-	-
9439	No	-	-	-
9441	No	-	-	-
9442	No	-	-	-
9444	No	-	-	-
9445	No	-	-	-
9447	No	-	-	-
9451	No	-	-	-
9452	No	-	-	-
9453	No	-	-	-
9456	No	-	-	-
9458	No	-	-	-
9459	No	-	-	-
9460	No	-	-	-
9461	No	-	-	-
9462	No	-	-	-
9463	No	-	-	-
9464	No	-	-	-
9465	No	-	-	-
9466	No	-	-	-
9467	No	-	-	-
9471	No	-	-	-
9474	No	-	-	-
9475	No	-	-	-
9476	No	-	-	-
9477	No	-	-	-
9478	No	-	-	-
9479	No	-	-	-
9480	No	-	-	-
9481	No	-	-	-
9482	No	-	-	-
9484	No	-	-	-
9485	No	-	-	-
9489	No	-	-	-
9490	No	-	-	-
9491	No	-	-	-
9492	No	-	-	-
9493	No	-	-	-
9496	No	-	-	-
9498	No	-	-	-
9499	No	-	-	-
9500	No	-	-	-
9501	No	-	-	-
9502	No	-	-	-
9505	No	-	-	-
9506	No	-	-	-
9507	No	-	-	-
9508	No	-	-	-
9509	No	-	-	-
9510	No	-	-	-
9511	No	-	-	-
9513	No	-	-	-
9515	No	-	-	-
9517	No	-	-	-
9518	No	-	-	-
9520	No	-	-	-
9521	No	-	-	-
9522	No	-	-	-
9523	No	-	-	-
9524	No	-	-	-
9525	No	-	-	-
9527	No	-	-	-
9529	No	-	-	-
9530	No	-	-	-
9531	No	-	-	-
9532	No	-	-	-
9533	No	-	-	-
9536	No	-	-	-
9537	No	-	-	-
9538	No	-	-	-
9539	No	-	-	-
9540	No	-	-	-
9541	No	-	-	-
9542	No	-	-	-
9543	No	-	-	-
9544	No	-	-	-
9545	No	-	-	-
9547	No	-	-	-
9548	No	-	-	-
9552	No	-	-	-
9553	No	-	-	-
9554	No	-	-	-
9555	No	-	-	-
9556	No	-	-	-
9558	No	-	-	-
9559	No	-	-	-
9560	No	-	-	-
9561	No	-	-	-
9562	No	-	-	-
9563	No	-	-	-
9564	No	-	-	-
9565	No	-	-	-
9566	No	-	-	-
9568	No	-	-	-
9570	No	-	-	-
9571	No	-	-	-
9572	No	-	-	-
9573	No	-	-	-
9574	No	-	-	-
9576	No	-	-	-
9577	No	-	-	-
9578	No	-	-	-
9581	No	-	-	-
9583	No	-	-	-
9584	No	-	-	-
9585	No	-	-	-
9586	No	-	-	-
9587	No	-	-	-
9588	No	-	-	-
9589	No	-	-	-
9590	No	-	-	-
9591	No	-	-	-
9592	No	-	-	-
9594	No	-	-	-
9595	No	-	-	-
9596	No	-	-	-
9597	No	-	-	-
9599	No	-	-	-
9600	No	-	-	-
9601	No	-	-	-
9602	No	-	-	-
9603	No	-	-	-
9604	No	-	-	-
9606	No	-	-	-
9607	No	-	-	-
9608	No	-	-	-
9610	No	-	-	-
9611	No	-	-	-
9612	No	-	-	-
9613	No	-	-	-
9614	No	-	-	-
9615	No	-	-	-
9616	No	-	-	-
9619	No	-	-	-
9621	No	-	-	-
9622	No	-	-	-
9623	No	-	-	-
9624	No	-	-	-
9625	No	-	-	-
9626	No	-	-	-
9627	No	-	-	-
9628	No	-	-	-
9629	No	-	-	-
9630	No	-	-	-
9631	No	-	-	-
9632	No	-	-	-
9633	No	-	-	-
9634	No	-	-	-
9635	No	-	-	-
9636	No	-	-	-
9639	No	-	-	-
9640	No	-	-	-
9641	No	-	-	-
9642	No	-	-	-
9643	No	-	-	-
9644	No	-	-	-
9645	No	-	-	-
9647	No	-	-	-
9648	No	-	-	-
9649	No	-	-	-
9650	No	-	-	-
9651	No	-	-	-
9653	No	-	-	-
9654	No	-	-	-
9656	No	-	-	-
9657	No	-	-	-
9658	No	-	-	-
9659	No	-	-	-
9660	No	-	-	-
9662	No	-	-	-
9663	No	-	-	-
9664	No	-	-	-
9665	No	-	-	-
9666	No	-	-	-
9669	No	-	-	-
9670	No	-	-	-
9671	No	-	-	-
9673	No	-	-	-
9674	No	-	-	-
9675	No	-	-	-
9676	No	-	-	-
9677	No	-	-	-
9678	No	-	-	-
9679	No	-	-	-
9680	No	-	-	-
9681	No	-	-	-
9683	No	-	-	-
9684	No	-	-	-
9685	No	-	-	-
9686	No	-	-	-
9687	No	-	-	-
9688	No	-	-	-
9689	No	-	-	-
9690	No	-	-	-
9691	No	-	-	-
9693	No	-	-	-
9694	No	-	-	-
9695	No	-	-	-
9696	No	-	-	-
9697	No	-	-	-
9698	No	-	-	-
9699	No	-	-	-
9700	No	-	-	-
9701	No	-	-	-
9703	No	-	-	-
9706	No	-	-	-
9708	No	-	-	-
9709	No	-	-	-
9711	No	-	-	-
9712	No	-	-	-
9713	No	-	-	-
9714	No	-	-	-
9715	No	-	-	-
9718	No	-	-	-
9719	No	-	-	-
9720	No	-	-	-
9721	No	-	-	-
9722	No	-	-	-
9724	No	-	-	-
9726	No	-	-	-
9727	No	-	-	-
9728	No	-	-	-
9730	No	-	-	-
9731	No	-	-	-
9732	No	-	-	-
9733	No	-	-	-
9734	No	-	-	-
9736	No	-	-	-
9737	No	-	-	-
9739	No	-	-	-
9740	No	-	-	-
9741	No	-	-	-
9742	No	-	-	-
9743	No	-	-	-
9744	No	-	-	-
9745	No	-	-	-
9746	No	-	-	-
9747	No	-	-	-
9748	No	-	-	-
9750	No	-	-	-
9751	No	-	-	-
9752	No	-	-	-
9753	No	-	-	-
9754	No	-	-	-
9755	No	-	-	-
9756	No	-	-	-
9757	No	-	-	-
9758	No	-	-	-
9760	No	-	-	-
9762	No	-	-	-
9763	No	-	-	-
9766	No	-	-	-
9767	No	-	-	-
9768	No	-	-	-
9769	No	-	-	-
9770	No	-	-	-
9773	No	-	-	-
9774	No	-	-	-
9775	No	-	-	-
9776	No	-	-	-
9777	No	-	-	-
9778	No	-	-	-
9779	No	-	-	-
9781	No	-	-	-
9783	No	-	-	-
9784	No	-	-	-
9786	No	-	-	-
9787	No	-	-	-
9788	No	-	-	-
9789	No	-	-	-
9791	No	-	-	-
9792	No	-	-	-
9793	No	-	-	-
9794	No	-	-	-
9795	No	-	-	-
9796	No	-	-	-
9797	No	-	-	-
9799	No	-	-	-
9800	No	-	-	-
9801	No	-	-	-
9802	No	-	-	-
9803	No	-	-	-
9804	No	-	-	-
9805	No	-	-	-
9808	No	-	-	-
9809	No	-	-	-
9810	No	-	-	-
9811	No	-	-	-
9812	No	-	-	-
9813	No	-	-	-
9816	No	-	-	-
9817	No	-	-	-
9820	No	-	-	-
9821	No	-	-	-
9822	No	-	-	-
9825	No	-	-	-
9827	No	-	-	-
9830	No	-	-	-
9831	No	-	-	-
9832	No	-	-	-
9833	No	-	-	-
9836	No	-	-	-
9837	No	-	-	-
9838	No	-	-	-
9839	No	-	-	-
9841	No	-	-	-
9842	No	-	-	-
9843	No	-	-	-
9844	No	-	-	-
9848	No	-	-	-
9849	No	-	-	-
9851	No	-	-	-
9852	No	-	-	-
9853	No	-	-	-
9854	No	-	-	-
9855	No	-	-	-
9856	No	-	-	-
9857	No	-	-	-
9858	No	-	-	-
9859	No	-	-	-
9860	No	-	-	-
9863	No	-	-	-
9864	No	-	-	-
9866	No	-	-	-
9869	No	-	-	-
9870	No	-	-	-
9874	No	-	-	-
9876	No	-	-	-
9877	No	-	-	-
9878	No	-	-	-
9879	No	-	-	-
9880	No	-	-	-
9883	No	-	-	-
9884	No	-	-	-
9886	No	-	-	-
9887	No	-	-	-
9888	No	-	-	-
9889	No	-	-	-
9892	No	-	-	-
9894	No	-	-	-
9896	No	-	-	-
9897	No	-	-	-
9898	No	-	-	-
9901	No	-	-	-
9902	No	-	-	-
9903	No	-	-	-
9906	No	-	-	-
9907	No	-	-	-
9908	No	-	-	-
9909	No	-	-	-
9910	No	-	-	-
9912	No	-	-	-
9913	No	-	-	-
9914	No	-	-	-
9916	No	-	-	-
9917	No	-	-	-
9919	No	-	-	-
9920	No	-	-	-
9921	No	-	-	-
9922	No	-	-	-
9923	No	-	-	-
9924	No	-	-	-
9925	No	-	-	-
9926	No	-	-	-
9929	No	-	-	-
9931	No	-	-	-
9932	No	-	-	-
9933	No	-	-	-
9935	No	-	-	-
9936	No	-	-	-
9937	No	-	-	-
9938	No	-	-	-
9941	No	-	-	-
9942	No	-	-	-
9943	No	-	-	-
9944	No	-	-	-
9945	No	-	-	-
9947	No	-	-	-
9948	No	-	-	-
9949	No	-	-	-
9950	No	-	-	-
9951	No	-	-	-
9952	No	-	-	-
9954	No	-	-	-
9955	No	-	-	-
9956	No	-	-	-
9957	No	-	-	-
9958	No	-	-	-
9960	No	-	-	-
9964	No	-	-	-
9966	No	-	-	-
9968	No	-	-	-
9969	No	-	-	-
9970	No	-	-	-
9971	No	-	-	-
9973	No	-	-	-
9975	No	-	-	-
9976	No	-	-	-
9981	No	-	-	-
9982	No	-	-	-
9984	No	-	-	-
9985	No	-	-	-
9986	No	-	-	-
9987	No	-	-	-
9988	No	-	-	-
9989	No	-	-	-
9990	No	-	-	-
9992	No	-	-	-
9993	No	-	-	-
9994	No	-	-	-
9995	No	-	-	-
9996	No	-	-	-
9997	No	-	-	-
9999	No	-	-	-
10000	No	-	-	-
10002	No	-	-	-
10003	No	-	-	-
10004	No	-	-	-
10005	No	-	-	-
10006	No	-	-	-
10007	No	-	-	-
10008	No	-	-	-
10009	No	-	-	-
10010	No	-	-	-
10011	No	-	-	-
10012	No	-	-	-
10014	No	-	-	-
10015	No	-	-	-
10017	No	-	-	-
10018	No	-	-	-
10020	No	-	-	-
10021	No	-	-	-
10022	No	-	-	-
10023	No	-	-	-
10024	No	-	-	-
10025	No	-	-	-
10026	No	-	-	-
10027	No	-	-	-
10028	No	-	-	-
10029	No	-	-	-
10031	No	-	-	-
10035	No	-	-	-
10037	No	-	-	-
10038	No	-	-	-
10039	No	-	-	-
10040	No	-	-	-
10041	No	-	-	-
10042	No	-	-	-
10044	No	-	-	-
10045	No	-	-	-
10046	No	-	-	-
10047	No	-	-	-
10048	No	-	-	-
10049	No	-	-	-
10050	No	-	-	-
10051	No	-	-	-
10052	No	-	-	-
10053	No	-	-	-
10054	No	-	-	-
10055	No	-	-	-
10056	No	-	-	-
10057	No	-	-	-
10059	No	-	-	-
10063	No	-	-	-
10064	No	-	-	-
10065	No	-	-	-
10066	No	-	-	-
10067	No	-	-	-
10069	No	-	-	-
10070	No	-	-	-
10072	No	-	-	-
10073	No	-	-	-
10074	No	-	-	-
10075	No	-	-	-
10076	No	-	-	-
10077	No	-	-	-
10078	No	-	-	-
10079	No	-	-	-
10080	No	-	-	-
10081	No	-	-	-
10084	No	-	-	-
10085	No	-	-	-
10086	No	-	-	-
10087	No	-	-	-
10088	No	-	-	-
10089	No	-	-	-
10090	No	-	-	-
10091	No	-	-	-
10092	No	-	-	-
10093	No	-	-	-
10094	No	-	-	-
10095	No	-	-	-
10096	No	-	-	-
10097	No	-	-	-
10098	No	-	-	-
10100	No	-	-	-
10101	No	-	-	-
10102	No	-	-	-
10103	No	-	-	-
10105	No	-	-	-
10106	No	-	-	-
10107	No	-	-	-
10109	No	-	-	-
10112	No	-	-	-
10113	No	-	-	-
10114	No	-	-	-
10115	No	-	-	-
10116	No	-	-	-
10117	No	-	-	-
10118	No	-	-	-
10120	No	-	-	-
10121	No	-	-	-
10122	No	-	-	-
10123	No	-	-	-
10124	No	-	-	-
10126	No	-	-	-
10128	No	-	-	-
10129	No	-	-	-
10130	No	-	-	-
10131	No	-	-	-
10132	No	-	-	-
10135	No	-	-	-
10136	No	-	-	-
10137	No	-	-	-
10139	No	-	-	-
10140	No	-	-	-
10141	No	-	-	-
10142	No	-	-	-
10143	No	-	-	-
10145	No	-	-	-
10149	No	-	-	-
10150	No	-	-	-
10151	No	-	-	-
10152	No	-	-	-
10153	No	-	-	-
10154	No	-	-	-
10155	No	-	-	-
10156	No	-	-	-
10157	No	-	-	-
10158	No	-	-	-
10159	No	-	-	-
10160	No	-	-	-
10161	No	-	-	-
10164	No	-	-	-
10165	No	-	-	-
10166	No	-	-	-
10169	No	-	-	-
10170	No	-	-	-
10172	No	-	-	-
10174	No	-	-	-
10175	No	-	-	-
10177	No	-	-	-
10178	No	-	-	-
10179	No	-	-	-
10180	No	-	-	-
10181	No	-	-	-
10182	No	-	-	-
10183	No	-	-	-
10187	No	-	-	-
10188	No	-	-	-
10189	No	-	-	-
10190	No	-	-	-
10191	No	-	-	-
10192	No	-	-	-
10193	No	-	-	-
10194	No	-	-	-
10195	No	-	-	-
10196	No	-	-	-
10197	No	-	-	-
10198	No	-	-	-
10199	No	-	-	-
10200	No	-	-	-
10201	No	-	-	-
10204	No	-	-	-
10205	No	-	-	-
10206	No	-	-	-
10208	No	-	-	-
10210	No	-	-	-
10211	No	-	-	-
10213	No	-	-	-
10214	No	-	-	-
10217	No	-	-	-
10218	No	-	-	-
10221	No	-	-	-
10222	No	-	-	-
10224	No	-	-	-
10225	No	-	-	-
10226	No	-	-	-
10229	No	-	-	-
10231	No	-	-	-
10233	No	-	-	-
10234	No	-	-	-
10235	No	-	-	-
10236	No	-	-	-
10242	No	-	-	-
10243	No	-	-	-
10245	No	-	-	-
10246	No	-	-	-
10247	No	-	-	-
10248	No	-	-	-
10249	No	-	-	-
10252	No	-	-	-
10253	No	-	-	-
10254	No	-	-	-
10255	No	-	-	-
10256	No	-	-	-
10258	No	-	-	-
10259	No	-	-	-
10260	No	-	-	-
10261	No	-	-	-
10262	No	-	-	-
10263	No	-	-	-
10266	No	-	-	-
10267	No	-	-	-
10269	No	-	-	-
10271	No	-	-	-
10273	No	-	-	-
10278	No	-	-	-
10281	No	-	-	-
10282	No	-	-	-
10283	No	-	-	-
10285	No	-	-	-
10286	No	-	-	-
10287	No	-	-	-
10288	No	-	-	-
10290	No	-	-	-
10291	No	-	-	-
10292	No	-	-	-
10293	No	-	-	-
10295	No	-	-	-
10296	No	-	-	-
10297	No	-	-	-
10299	No	-	-	-
10300	No	-	-	-
10304	No	-	-	-
10305	No	-	-	-
10306	No	-	-	-
10307	No	-	-	-
10310	No	-	-	-
10313	No	-	-	-
10315	No	-	-	-
10316	No	-	-	-
10317	No	-	-	-
10318	No	-	-	-
10319	No	-	-	-
10320	No	-	-	-
10321	No	-	-	-
10322	No	-	-	-
10326	No	-	-	-
10327	No	-	-	-
10328	No	-	-	-
10330	No	-	-	-
10331	No	-	-	-
10334	No	-	-	-
10336	No	-	-	-
10338	No	-	-	-
10341	No	-	-	-
10342	No	-	-	-
10345	No	-	-	-
10346	No	-	-	-
10348	No	-	-	-
10349	No	-	-	-
10351	No	-	-	-
10352	No	-	-	-
10353	No	-	-	-
10354	No	-	-	-
10356	No	-	-	-
10357	No	-	-	-
10359	No	-	-	-
10360	No	-	-	-
10361	No	-	-	-
10362	No	-	-	-
10363	No	-	-	-
10364	No	-	-	-
10365	No	-	-	-
10366	No	-	-	-
10368	No	-	-	-
10370	No	-	-	-
10371	No	-	-	-
10373	No	-	-	-
10374	No	-	-	-
10375	No	-	-	-
10376	No	-	-	-
10377	No	-	-	-
10378	No	-	-	-
10379	No	-	-	-
10381	No	-	-	-
10382	No	-	-	-
10383	No	-	-	-
10384	No	-	-	-
10385	No	-	-	-
10386	No	-	-	-
10387	No	-	-	-
10390	No	-	-	-
10392	No	-	-	-
10393	No	-	-	-
10394	No	-	-	-
10396	No	-	-	-
10398	No	-	-	-
10400	No	-	-	-
10401	No	-	-	-
10402	No	-	-	-
10403	No	-	-	-
10404	No	-	-	-
10405	No	-	-	-
10408	No	-	-	-
10411	No	-	-	-
10413	No	-	-	-
10415	No	-	-	-
10416	No	-	-	-
10417	No	-	-	-
10418	No	-	-	-
10419	No	-	-	-
10420	No	-	-	-
10423	No	-	-	-
10424	No	-	-	-
10426	No	-	-	-
10427	No	-	-	-
10428	No	-	-	-
10429	No	-	-	-
10430	No	-	-	-
10431	No	-	-	-
10432	No	-	-	-
10434	No	-	-	-
10435	No	-	-	-
10436	No	-	-	-
10437	No	-	-	-
10439	No	-	-	-
10440	No	-	-	-
10441	No	-	-	-
10442	No	-	-	-
10443	No	-	-	-
10444	No	-	-	-
10446	No	-	-	-
10448	No	-	-	-
10452	No	-	-	-
10453	No	-	-	-
10455	No	-	-	-
10457	No	-	-	-
10458	No	-	-	-
10459	No	-	-	-
10460	No	-	-	-
10461	No	-	-	-
10462	No	-	-	-
10463	No	-	-	-
10464	No	-	-	-
10466	No	-	-	-
10467	No	-	-	-
10468	No	-	-	-
10469	No	-	-	-
10470	No	-	-	-
10471	No	-	-	-
10472	No	-	-	-
10475	No	-	-	-
10476	No	-	-	-
10478	No	-	-	-
10479	No	-	-	-
10480	No	-	-	-
10482	No	-	-	-
10483	No	-	-	-
10484	No	-	-	-
10485	No	-	-	-
10492	No	-	-	-
10493	No	-	-	-
10494	No	-	-	-
10495	No	-	-	-
10497	No	-	-	-
10498	No	-	-	-
10499	No	-	-	-
10501	No	-	-	-
10502	No	-	-	-
10503	No	-	-	-
10504	No	-	-	-
10505	No	-	-	-
10506	No	-	-	-
10507	No	-	-	-
10508	No	-	-	-
10509	No	-	-	-
10510	No	-	-	-
10511	No	-	-	-
10512	No	-	-	-
10513	No	-	-	-
10514	No	-	-	-
10515	No	-	-	-
10516	No	-	-	-
10517	No	-	-	-
10518	No	-	-	-
10519	No	-	-	-
10520	No	-	-	-
10527	No	-	-	-
10528	No	-	-	-
10530	No	-	-	-
10531	No	-	-	-
10532	No	-	-	-
10533	No	-	-	-
10534	No	-	-	-
10535	No	-	-	-
10536	No	-	-	-
10537	No	-	-	-
10539	No	-	-	-
10541	No	-	-	-
10542	No	-	-	-
10543	No	-	-	-
10544	No	-	-	-
10546	No	-	-	-
10547	No	-	-	-
10548	No	-	-	-
10549	No	-	-	-
10550	No	-	-	-
10551	No	-	-	-
10553	No	-	-	-
10554	No	-	-	-
10555	No	-	-	-
10556	No	-	-	-
10558	No	-	-	-
10559	No	-	-	-
10560	No	-	-	-
10561	No	-	-	-
10562	No	-	-	-
10563	No	-	-	-
10564	No	-	-	-
10565	No	-	-	-
10566	No	-	-	-
10567	No	-	-	-
10568	No	-	-	-
10569	No	-	-	-
10572	No	-	-	-
10573	No	-	-	-
10574	No	-	-	-
10575	No	-	-	-
10576	No	-	-	-
10578	No	-	-	-
10579	No	-	-	-
10580	No	-	-	-
10581	No	-	-	-
10583	No	-	-	-
10585	No	-	-	-
10587	No	-	-	-
10588	No	-	-	-
10589	No	-	-	-
10596	No	-	-	-
10601	No	-	-	-
10602	No	-	-	-
10603	No	-	-	-
10604	No	-	-	-
10605	No	-	-	-
10606	No	-	-	-
10607	No	-	-	-
10610	No	-	-	-
10612	No	-	-	-
10613	No	-	-	-
10615	No	-	-	-
10616	No	-	-	-
10617	No	-	-	-
10618	No	-	-	-
10620	No	-	-	-
10623	No	-	-	-
10624	No	-	-	-
10625	No	-	-	-
10627	No	-	-	-
10628	No	-	-	-
10629	No	-	-	-
10630	No	-	-	-
10631	No	-	-	-
10632	No	-	-	-
10633	No	-	-	-
10635	No	-	-	-
10636	No	-	-	-
10637	No	-	-	-
10638	No	-	-	-
10641	No	-	-	-
10642	No	-	-	-
10643	No	-	-	-
10644	No	-	-	-
10645	No	-	-	-
10648	No	-	-	-
10650	No	-	-	-
10651	No	-	-	-
10652	No	-	-	-
10653	No	-	-	-
10654	No	-	-	-
10656	No	-	-	-
10658	No	-	-	-
10660	No	-	-	-
10661	No	-	-	-
10662	No	-	-	-
10665	No	-	-	-
10666	No	-	-	-
10668	No	-	-	-
10669	No	-	-	-
10670	No	-	-	-
10671	No	-	-	-
10673	No	-	-	-
10674	No	-	-	-
10676	No	-	-	-
10678	No	-	-	-
10679	No	-	-	-
10680	No	-	-	-
10684	No	-	-	-
10685	No	-	-	-
10686	No	-	-	-
10687	No	-	-	-
10688	No	-	-	-
10690	No	-	-	-
10691	No	-	-	-
10694	No	-	-	-
10695	No	-	-	-
10697	No	-	-	-
10698	No	-	-	-
10700	No	-	-	-
10701	No	-	-	-
10702	No	-	-	-
10703	No	-	-	-
10704	No	-	-	-
10707	No	-	-	-
10708	No	-	-	-
10714	No	-	-	-
10715	No	-	-	-
10716	No	-	-	-
10717	No	-	-	-
10718	No	-	-	-
10719	No	-	-	-
10720	No	-	-	-
10721	No	-	-	-
10723	No	-	-	-
10725	No	-	-	-
10726	No	-	-	-
10727	No	-	-	-
10729	No	-	-	-
10732	No	-	-	-
10733	No	-	-	-
10734	No	-	-	-
10735	No	-	-	-
10736	No	-	-	-
10738	No	-	-	-
10739	No	-	-	-
10741	No	-	-	-
10742	No	-	-	-
10744	No	-	-	-
10745	No	-	-	-
10747	No	-	-	-
10748	No	-	-	-
10749	No	-	-	-
10750	No	-	-	-
10751	No	-	-	-
10753	No	-	-	-
10754	No	-	-	-
10756	No	-	-	-
10757	No	-	-	-
10760	No	-	-	-
10761	No	-	-	-
10763	No	-	-	-
10766	No	-	-	-
10767	No	-	-	-
10768	No	-	-	-
10769	No	-	-	-
10770	No	-	-	-
10771	No	-	-	-
10772	No	-	-	-
10773	No	-	-	-
10774	No	-	-	-
10776	No	-	-	-
10777	No	-	-	-
10778	No	-	-	-
10779	No	-	-	-
10780	No	-	-	-
10781	No	-	-	-
10782	No	-	-	-
10783	No	-	-	-
10784	No	-	-	-
10785	No	-	-	-
10786	No	-	-	-
10787	No	-	-	-
10790	No	-	-	-
10791	No	-	-	-
10792	No	-	-	-
10793	No	-	-	-
10795	No	-	-	-
10796	No	-	-	-
10797	No	-	-	-
10799	No	-	-	-
10800	No	-	-	-
10801	No	-	-	-
10803	No	-	-	-
10804	No	-	-	-
10806	No	-	-	-
10807	No	-	-	-
10808	No	-	-	-
10809	No	-	-	-
10811	No	-	-	-
10812	No	-	-	-
10814	No	-	-	-
10815	No	-	-	-
10816	No	-	-	-
10817	No	-	-	-
10818	No	-	-	-
10820	No	-	-	-
10821	No	-	-	-
10822	No	-	-	-
10823	No	-	-	-
10824	No	-	-	-
10825	No	-	-	-
10826	No	-	-	-
10830	No	-	-	-
10831	No	-	-	-
10832	No	-	-	-
10833	No	-	-	-
10835	No	-	-	-
10836	No	-	-	-
10839	No	-	-	-
10841	No	-	-	-
10846	No	-	-	-
10850	No	-	-	-
10851	No	-	-	-
10852	No	-	-	-
10853	No	-	-	-
10854	No	-	-	-
10855	No	-	-	-
10856	No	-	-	-
10857	No	-	-	-
10859	No	-	-	-
10860	No	-	-	-
10861	No	-	-	-
10862	No	-	-	-
10863	No	-	-	-
10864	No	-	-	-
10865	No	-	-	-
10866	No	-	-	-
10868	No	-	-	-
10869	No	-	-	-
10870	No	-	-	-
10871	No	-	-	-
10872	No	-	-	-
10873	No	-	-	-
10874	No	-	-	-
10875	No	-	-	-
10877	No	-	-	-
10878	No	-	-	-
10879	No	-	-	-
10880	No	-	-	-
10881	No	-	-	-
10882	No	-	-	-
10883	No	-	-	-
10885	No	-	-	-
10887	No	-	-	-
10888	No	-	-	-
10889	No	-	-	-
10890	No	-	-	-
10891	No	-	-	-
10892	No	-	-	-
10893	No	-	-	-
10894	No	-	-	-
10895	No	-	-	-
10896	No	-	-	-
10897	No	-	-	-
10899	No	-	-	-
10900	No	-	-	-
10903	No	-	-	-
10904	No	-	-	-
10906	No	-	-	-
10909	No	-	-	-
10910	No	-	-	-
10914	No	-	-	-
10915	No	-	-	-
10916	No	-	-	-
10918	No	-	-	-
10919	No	-	-	-
10920	No	-	-	-
10921	No	-	-	-
10922	No	-	-	-
10923	No	-	-	-
10925	No	-	-	-
10927	No	-	-	-
10928	No	-	-	-
10929	No	-	-	-
10930	No	-	-	-
10931	No	-	-	-
10932	No	-	-	-
10933	No	-	-	-
10934	No	-	-	-
10935	No	-	-	-
10936	No	-	-	-
10937	No	-	-	-
10938	No	-	-	-
10939	No	-	-	-
10940	No	-	-	-
10942	No	-	-	-
10943	No	-	-	-
10945	No	-	-	-
10946	No	-	-	-
10947	No	-	-	-
10948	No	-	-	-
10949	No	-	-	-
10951	No	-	-	-
10957	No	-	-	-
10959	No	-	-	-
10960	No	-	-	-
10961	No	-	-	-
10965	No	-	-	-
10966	No	-	-	-
10967	No	-	-	-
10970	No	-	-	-
10971	No	-	-	-
10973	No	-	-	-
10975	No	-	-	-
10976	No	-	-	-
10980	No	-	-	-
10981	No	-	-	-
10982	No	-	-	-
10983	No	-	-	-
10984	No	-	-	-
10985	No	-	-	-
10986	No	-	-	-
10989	No	-	-	-
10990	No	-	-	-
10991	No	-	-	-
10992	No	-	-	-
10994	No	-	-	-
10995	No	-	-	-
10996	No	-	-	-
10997	No	-	-	-
10998	No	-	-	-
11000	No	-	-	-
11001	No	-	-	-
11002	No	-	-	-
11003	No	-	-	-
11004	No	-	-	-
11005	No	-	-	-
11007	No	-	-	-
11008	No	-	-	-
11009	No	-	-	-
11010	No	-	-	-
11013	No	-	-	-
11014	No	-	-	-
11015	No	-	-	-
11017	No	-	-	-
11018	No	-	-	-
11020	No	-	-	-
11021	No	-	-	-
11024	No	-	-	-
11026	No	-	-	-
11029	No	-	-	-
11030	No	-	-	-
11031	No	-	-	-
11032	No	-	-	-
11034	No	-	-	-
11035	No	-	-	-
11037	No	-	-	-
11038	No	-	-	-
11039	No	-	-	-
11040	No	-	-	-
11041	No	-	-	-
11044	No	-	-	-
11046	No	-	-	-
11049	No	-	-	-
11050	No	-	-	-
11051	No	-	-	-
11053	No	-	-	-
11056	No	-	-	-
11058	No	-	-	-
11059	No	-	-	-
11062	No	-	-	-
11063	No	-	-	-
11064	No	-	-	-
11065	No	-	-	-
11067	No	-	-	-
11069	No	-	-	-
11074	No	-	-	-
11075	No	-	-	-
11078	No	-	-	-
11079	No	-	-	-
11082	No	-	-	-
11083	No	-	-	-
11086	No	-	-	-
11087	No	-	-	-
11088	No	-	-	-
11089	No	-	-	-
11090	No	-	-	-
11092	No	-	-	-
11093	No	-	-	-
11094	No	-	-	-
11096	No	-	-	-
11098	No	-	-	-
11100	No	-	-	-
11101	No	-	-	-
11102	No	-	-	-
11104	No	-	-	-
11105	No	-	-	-
11106	No	-	-	-
11107	No	-	-	-
11108	No	-	-	-
11112	No	-	-	-
11114	No	-	-	-
11115	No	-	-	-
11116	No	-	-	-
11117	No	-	-	-
11118	No	-	-	-
11119	No	-	-	-
11120	No	-	-	-
11121	No	-	-	-
11122	No	-	-	-
11123	No	-	-	-
11124	No	-	-	-
11125	No	-	-	-
11126	No	-	-	-
11127	No	-	-	-
11128	No	-	-	-
11129	No	-	-	-
11130	No	-	-	-
11131	No	-	-	-
11132	No	-	-	-
11135	No	-	-	-
11137	No	-	-	-
11138	No	-	-	-
11140	No	-	-	-
11141	No	-	-	-
11143	No	-	-	-
11144	No	-	-	-
11145	No	-	-	-
11146	No	-	-	-
11147	No	-	-	-
11148	No	-	-	-
11149	No	-	-	-
11150	No	-	-	-
11151	No	-	-	-
11152	No	-	-	-
11154	No	-	-	-
11155	No	-	-	-
11158	No	-	-	-
11159	No	-	-	-
11160	No	-	-	-
11163	No	-	-	-
11164	No	-	-	-
11165	No	-	-	-
11167	No	-	-	-
11168	No	-	-	-
11171	No	-	-	-
11172	No	-	-	-
11175	No	-	-	-
11176	No	-	-	-
11177	No	-	-	-
11178	No	-	-	-
11179	No	-	-	-
11180	No	-	-	-
11181	No	-	-	-
11182	No	-	-	-
11183	No	-	-	-
11184	No	-	-	-
11186	No	-	-	-
11188	No	-	-	-
11190	No	-	-	-
11191	No	-	-	-
11192	No	-	-	-
11193	No	-	-	-
11194	No	-	-	-
11195	No	-	-	-
11196	No	-	-	-
11197	No	-	-	-
11198	No	-	-	-
11199	No	-	-	-
11200	No	-	-	-
11201	No	-	-	-
11204	No	-	-	-
11205	No	-	-	-
11207	No	-	-	-
11208	No	-	-	-
11209	No	-	-	-
11210	No	-	-	-
11211	No	-	-	-
11212	No	-	-	-
11213	No	-	-	-
11214	No	-	-	-
11215	No	-	-	-
11216	No	-	-	-
11217	No	-	-	-
11218	No	-	-	-
11220	No	-	-	-
11221	No	-	-	-
11222	No	-	-	-
11223	No	-	-	-
11224	No	-	-	-
11227	No	-	-	-
11228	No	-	-	-
11230	No	-	-	-
11231	No	-	-	-
11232	No	-	-	-
11233	No	-	-	-
11235	No	-	-	-
11236	No	-	-	-
11237	No	-	-	-
11238	No	-	-	-
11239	No	-	-	-
11240	No	-	-	-
11241	No	-	-	-
11242	No	-	-	-
11243	No	-	-	-
11246	No	-	-	-
11247	No	-	-	-
11248	No	-	-	-
11249	No	-	-	-
11250	No	-	-	-
11253	No	-	-	-
11254	No	-	-	-
11255	No	-	-	-
11259	No	-	-	-
11260	No	-	-	-
11261	No	-	-	-
11262	No	-	-	-
11263	No	-	-	-
11264	No	-	-	-
11265	No	-	-	-
11266	No	-	-	-
11267	No	-	-	-
11268	No	-	-	-
11269	No	-	-	-
11270	No	-	-	-
11271	No	-	-	-
11272	No	-	-	-
11274	No	-	-	-
11275	No	-	-	-
11276	No	-	-	-
11278	No	-	-	-
11281	No	-	-	-
11282	No	-	-	-
11283	No	-	-	-
11288	No	-	-	-
11290	No	-	-	-
11291	No	-	-	-
11292	No	-	-	-
11293	No	-	-	-
11294	No	-	-	-
11296	No	-	-	-
11297	No	-	-	-
11298	No	-	-	-
11299	No	-	-	-
11301	No	-	-	-
11303	No	-	-	-
11304	No	-	-	-
11305	No	-	-	-
11307	No	-	-	-
11308	No	-	-	-
11309	No	-	-	-
11310	No	-	-	-
11311	No	-	-	-
11313	No	-	-	-
11314	No	-	-	-
11315	No	-	-	-
11317	No	-	-	-
11318	No	-	-	-
11319	No	-	-	-
11323	No	-	-	-
11326	No	-	-	-
11327	No	-	-	-
11329	No	-	-	-
11330	No	-	-	-
11333	No	-	-	-
11336	No	-	-	-
11339	No	-	-	-
11340	No	-	-	-
11341	No	-	-	-
11344	No	-	-	-
11346	No	-	-	-
11349	No	-	-	-
11350	No	-	-	-
11354	No	-	-	-
11356	No	-	-	-
11357	No	-	-	-
11358	No	-	-	-
11359	No	-	-	-
11360	No	-	-	-
11361	No	-	-	-
11362	No	-	-	-
11363	No	-	-	-
11364	No	-	-	-
11366	No	-	-	-
11367	No	-	-	-
11369	No	-	-	-
11370	No	-	-	-
11371	No	-	-	-
11372	No	-	-	-
11373	No	-	-	-
11374	No	-	-	-
11375	No	-	-	-
11376	No	-	-	-
11378	No	-	-	-
11379	No	-	-	-
11381	No	-	-	-
11383	No	-	-	-
11384	No	-	-	-
11386	No	-	-	-
11387	No	-	-	-
11388	No	-	-	-
11389	No	-	-	-
11390	No	-	-	-
11391	No	-	-	-
11392	No	-	-	-
11393	No	-	-	-
11394	No	-	-	-
11395	No	-	-	-
11396	No	-	-	-
11398	No	-	-	-
11401	No	-	-	-
11403	No	-	-	-
11404	No	-	-	-
11405	No	-	-	-
11406	No	-	-	-
11407	No	-	-	-
11408	No	-	-	-
11409	No	-	-	-
11410	No	-	-	-
11411	No	-	-	-
11412	No	-	-	-
11413	No	-	-	-
11418	No	-	-	-
11419	No	-	-	-
11420	No	-	-	-
11421	No	-	-	-
11422	No	-	-	-
11423	No	-	-	-
11424	No	-	-	-
11425	No	-	-	-
11426	No	-	-	-
11427	No	-	-	-
11430	No	-	-	-
11431	No	-	-	-
11432	No	-	-	-
11433	No	-	-	-
11435	No	-	-	-
11436	No	-	-	-
11437	No	-	-	-
11439	No	-	-	-
11441	No	-	-	-
11442	No	-	-	-
11443	No	-	-	-
11444	No	-	-	-
11445	No	-	-	-
11447	No	-	-	-
11448	No	-	-	-
11450	No	-	-	-
11453	No	-	-	-
11454	No	-	-	-
11455	No	-	-	-
11457	No	-	-	-
11459	No	-	-	-
11461	No	-	-	-
11464	No	-	-	-
11465	No	-	-	-
11467	No	-	-	-
11468	No	-	-	-
11471	No	-	-	-
11472	No	-	-	-
11475	No	-	-	-
11476	No	-	-	-
11477	No	-	-	-
11479	No	-	-	-
11480	No	-	-	-
11481	No	-	-	-
11482	No	-	-	-
11483	No	-	-	-
11484	No	-	-	-
11485	No	-	-	-
11488	No	-	-	-
11489	No	-	-	-
11493	No	-	-	-
11494	No	-	-	-
11495	No	-	-	-
11496	No	-	-	-
11498	No	-	-	-
11499	No	-	-	-
11500	No	-	-	-
11501	No	-	-	-
11502	No	-	-	-
11503	No	-	-	-
11505	No	-	-	-
11506	No	-	-	-
11507	No	-	-	-
11508	No	-	-	-
11509	No	-	-	-
11511	No	-	-	-
11513	No	-	-	-
11514	No	-	-	-
11515	No	-	-	-
11516	No	-	-	-
11517	No	-	-	-
11518	No	-	-	-
11519	No	-	-	-
11520	No	-	-	-
11521	No	-	-	-
11522	No	-	-	-
11523	No	-	-	-
11524	No	-	-	-
11525	No	-	-	-
11526	No	-	-	-
11527	No	-	-	-
11528	No	-	-	-
11529	No	-	-	-
11530	No	-	-	-
11531	No	-	-	-
11532	No	-	-	-
11533	No	-	-	-
11534	No	-	-	-
11535	No	-	-	-
11537	No	-	-	-
11539	No	-	-	-
11540	No	-	-	-
11541	No	-	-	-
11542	No	-	-	-
11544	No	-	-	-
11545	No	-	-	-
11546	No	-	-	-
11547	No	-	-	-
11548	No	-	-	-
11549	No	-	-	-
11551	No	-	-	-
11552	No	-	-	-
11553	No	-	-	-
11554	No	-	-	-
11556	No	-	-	-
11557	No	-	-	-
11558	No	-	-	-
11559	No	-	-	-
11560	No	-	-	-
11561	No	-	-	-
11562	No	-	-	-
11563	No	-	-	-
11565	No	-	-	-
11567	No	-	-	-
11568	No	-	-	-
11569	No	-	-	-
11570	No	-	-	-
11571	No	-	-	-
11572	No	-	-	-
11574	No	-	-	-
11575	No	-	-	-
11576	No	-	-	-
11577	No	-	-	-
11580	No	-	-	-
11581	No	-	-	-
11582	No	-	-	-
11583	No	-	-	-
11584	No	-	-	-
11585	No	-	-	-
11586	No	-	-	-
11587	No	-	-	-
11589	No	-	-	-
11590	No	-	-	-
11591	No	-	-	-
11592	No	-	-	-
11596	No	-	-	-
11597	No	-	-	-
11598	No	-	-	-
11599	No	-	-	-
11600	No	-	-	-
11602	No	-	-	-
11603	No	-	-	-
11605	No	-	-	-
11606	No	-	-	-
11607	No	-	-	-
11608	No	-	-	-
11609	No	-	-	-
11610	No	-	-	-
11611	No	-	-	-
11612	No	-	-	-
11615	No	-	-	-
11616	No	-	-	-
11617	No	-	-	-
11618	No	-	-	-
11619	No	-	-	-
11620	No	-	-	-
11624	No	-	-	-
11625	No	-	-	-
11626	No	-	-	-
11628	No	-	-	-
11629	No	-	-	-
11630	No	-	-	-
11631	No	-	-	-
11632	No	-	-	-
11633	No	-	-	-
11634	No	-	-	-
11636	No	-	-	-
11637	No	-	-	-
11638	No	-	-	-
11642	No	-	-	-
11646	No	-	-	-
11648	No	-	-	-
11649	No	-	-	-
11651	No	-	-	-
11653	No	-	-	-
11654	No	-	-	-
11659	No	-	-	-
11662	No	-	-	-
11664	No	-	-	-
11665	No	-	-	-
11667	No	-	-	-
11668	No	-	-	-
11669	No	-	-	-
11671	No	-	-	-
11675	No	-	-	-
11676	No	-	-	-
11677	No	-	-	-
11680	No	-	-	-
11681	No	-	-	-
11682	No	-	-	-
11685	No	-	-	-
11687	No	-	-	-
11689	No	-	-	-
11690	No	-	-	-
11693	No	-	-	-
11694	No	-	-	-
11696	No	-	-	-
11697	No	-	-	-
11698	No	-	-	-
11699	No	-	-	-
11700	No	-	-	-
11701	No	-	-	-
11702	No	-	-	-
11703	No	-	-	-
11705	No	-	-	-
11706	No	-	-	-
11708	No	-	-	-
11709	No	-	-	-
11710	No	-	-	-
11711	No	-	-	-
11712	No	-	-	-
11713	No	-	-	-
11714	No	-	-	-
11715	No	-	-	-
11716	No	-	-	-
11717	No	-	-	-
11718	No	-	-	-
11720	No	-	-	-
11721	No	-	-	-
11723	No	-	-	-
11724	No	-	-	-
11725	No	-	-	-
11726	No	-	-	-
11727	No	-	-	-
11728	No	-	-	-
11729	No	-	-	-
11730	No	-	-	-
11732	No	-	-	-
11733	No	-	-	-
11734	No	-	-	-
11735	No	-	-	-
11736	No	-	-	-
11737	No	-	-	-
11739	No	-	-	-
11740	No	-	-	-
11741	No	-	-	-
11742	No	-	-	-
11743	No	-	-	-
11744	No	-	-	-
11745	No	-	-	-
11746	No	-	-	-
11747	No	-	-	-
11748	No	-	-	-
11750	No	-	-	-
11751	No	-	-	-
11752	No	-	-	-
11754	No	-	-	-
11755	No	-	-	-
11756	No	-	-	-
11758	No	-	-	-
11759	No	-	-	-
11760	No	-	-	-
11761	No	-	-	-
11762	No	-	-	-
11764	No	-	-	-
11765	No	-	-	-
11767	No	-	-	-
11768	No	-	-	-
11769	No	-	-	-
11770	No	-	-	-
11772	No	-	-	-
11773	No	-	-	-
11774	No	-	-	-
11776	No	-	-	-
11777	No	-	-	-
11778	No	-	-	-
11780	No	-	-	-
11781	No	-	-	-
11782	No	-	-	-
11783	No	-	-	-
11784	No	-	-	-
11785	No	-	-	-
11788	No	-	-	-
11789	No	-	-	-
11792	No	-	-	-
11794	No	-	-	-
11796	No	-	-	-
11797	No	-	-	-
11798	No	-	-	-
11799	No	-	-	-
11801	No	-	-	-
11804	No	-	-	-
11805	No	-	-	-
11807	No	-	-	-
11808	No	-	-	-
11809	No	-	-	-
11810	No	-	-	-
11812	No	-	-	-
11813	No	-	-	-
11814	No	-	-	-
11819	No	-	-	-
11820	No	-	-	-
11821	No	-	-	-
11822	No	-	-	-
11823	No	-	-	-
11824	No	-	-	-
11826	No	-	-	-
11827	No	-	-	-
11829	No	-	-	-
11830	No	-	-	-
11831	No	-	-	-
11832	No	-	-	-
11833	No	-	-	-
11834	No	-	-	-
11835	No	-	-	-
11836	No	-	-	-
11837	No	-	-	-
11838	No	-	-	-
11839	No	-	-	-
11840	No	-	-	-
11841	No	-	-	-
11843	No	-	-	-
11845	No	-	-	-
11846	No	-	-	-
11847	No	-	-	-
11848	No	-	-	-
11850	No	-	-	-
11851	No	-	-	-
11853	No	-	-	-
11854	No	-	-	-
11855	No	-	-	-
11856	No	-	-	-
11858	No	-	-	-
11859	No	-	-	-
11860	No	-	-	-
11861	No	-	-	-
11862	No	-	-	-
11863	No	-	-	-
11864	No	-	-	-
11866	No	-	-	-
11868	No	-	-	-
11870	No	-	-	-
11875	No	-	-	-
11876	No	-	-	-
11879	No	-	-	-
11881	No	-	-	-
11882	No	-	-	-
11883	No	-	-	-
11885	No	-	-	-
11886	No	-	-	-
11887	No	-	-	-
11889	No	-	-	-
11890	No	-	-	-
11891	No	-	-	-
11892	No	-	-	-
11894	No	-	-	-
11895	No	-	-	-
11896	No	-	-	-
11898	No	-	-	-
11899	No	-	-	-
11900	No	-	-	-
11901	No	-	-	-
11902	No	-	-	-
11904	No	-	-	-
11905	No	-	-	-
11906	No	-	-	-
11909	No	-	-	-
11911	No	-	-	-
11912	No	-	-	-
11913	No	-	-	-
11914	No	-	-	-
11915	No	-	-	-
11916	No	-	-	-
11917	No	-	-	-
11920	No	-	-	-
11922	No	-	-	-
11923	No	-	-	-
11924	No	-	-	-
11925	No	-	-	-
11926	No	-	-	-
11927	No	-	-	-
11928	No	-	-	-
11929	No	-	-	-
11930	No	-	-	-
11931	No	-	-	-
11932	No	-	-	-
11933	No	-	-	-
11934	No	-	-	-
11936	No	-	-	-
11937	No	-	-	-
11938	No	-	-	-
11940	No	-	-	-
11941	No	-	-	-
11943	No	-	-	-
11944	No	-	-	-
11945	No	-	-	-
11946	No	-	-	-
11947	No	-	-	-
11948	No	-	-	-
11949	No	-	-	-
11950	No	-	-	-
11954	No	-	-	-
11955	No	-	-	-
11957	No	-	-	-
11960	No	-	-	-
11961	No	-	-	-
11962	No	-	-	-
11963	No	-	-	-
11964	No	-	-	-
11966	No	-	-	-
11969	No	-	-	-
11970	No	-	-	-
11971	No	-	-	-
11973	No	-	-	-
11975	No	-	-	-
11976	No	-	-	-
11977	No	-	-	-
11978	No	-	-	-
11979	No	-	-	-
11981	No	-	-	-
11982	No	-	-	-
11983	No	-	-	-
11984	No	-	-	-
11985	No	-	-	-
11986	No	-	-	-
11987	No	-	-	-
11990	No	-	-	-
11991	No	-	-	-
11993	No	-	-	-
11994	No	-	-	-
11995	No	-	-	-
11996	No	-	-	-
11997	No	-	-	-
11998	No	-	-	-
11999	No	-	-	-
12000	No	-	-	-
12001	No	-	-	-
12004	No	-	-	-
12006	No	-	-	-
12007	No	-	-	-
12008	No	-	-	-
12009	No	-	-	-
12010	No	-	-	-
12011	No	-	-	-
12012	No	-	-	-
12014	No	-	-	-
12015	No	-	-	-
12016	No	-	-	-
12017	No	-	-	-
12018	No	-	-	-
12019	No	-	-	-
12023	No	-	-	-
12026	No	-	-	-
12027	No	-	-	-
12029	No	-	-	-
12030	No	-	-	-
12032	No	-	-	-
12033	No	-	-	-
12034	No	-	-	-
12038	No	-	-	-
12039	No	-	-	-
12040	No	-	-	-
12041	No	-	-	-
12042	No	-	-	-
12043	No	-	-	-
12044	No	-	-	-
12045	No	-	-	-
12047	No	-	-	-
12048	No	-	-	-
12049	No	-	-	-
12051	No	-	-	-
12052	No	-	-	-
12053	No	-	-	-
12054	No	-	-	-
12057	No	-	-	-
12058	No	-	-	-
12059	No	-	-	-
12060	No	-	-	-
12061	No	-	-	-
12062	No	-	-	-
12063	No	-	-	-
12065	No	-	-	-
12066	No	-	-	-
12069	No	-	-	-
12071	No	-	-	-
12072	No	-	-	-
12073	No	-	-	-
12074	No	-	-	-
12075	No	-	-	-
12076	No	-	-	-
12077	No	-	-	-
12078	No	-	-	-
12079	No	-	-	-
12080	No	-	-	-
12082	No	-	-	-
12084	No	-	-	-
12087	No	-	-	-
12089	No	-	-	-
12092	No	-	-	-
12093	No	-	-	-
12094	No	-	-	-
12095	No	-	-	-
12096	No	-	-	-
12098	No	-	-	-
12099	No	-	-	-
12100	No	-	-	-
12101	No	-	-	-
12102	No	-	-	-
12103	No	-	-	-
12104	No	-	-	-
12105	No	-	-	-
12107	No	-	-	-
12108	No	-	-	-
12109	No	-	-	-
12110	No	-	-	-
12111	No	-	-	-
12112	No	-	-	-
12114	No	-	-	-
12115	No	-	-	-
12116	No	-	-	-
12120	No	-	-	-
12122	No	-	-	-
12123	No	-	-	-
12124	No	-	-	-
12129	No	-	-	-
12130	No	-	-	-
12131	No	-	-	-
12133	No	-	-	-
12134	No	-	-	-
12135	No	-	-	-
12136	No	-	-	-
12137	No	-	-	-
12138	No	-	-	-
12141	No	-	-	-
12143	No	-	-	-
12144	No	-	-	-
12147	No	-	-	-
12148	No	-	-	-
12149	No	-	-	-
12150	No	-	-	-
12151	No	-	-	-
12152	No	-	-	-
12153	No	-	-	-
12154	No	-	-	-
12155	No	-	-	-
12156	No	-	-	-
12157	No	-	-	-
12158	No	-	-	-
12159	No	-	-	-
12160	No	-	-	-
12161	No	-	-	-
12162	No	-	-	-
12163	No	-	-	-
12164	No	-	-	-
12165	No	-	-	-
12166	No	-	-	-
12167	No	-	-	-
12168	No	-	-	-
12169	No	-	-	-
12170	No	-	-	-
12172	No	-	-	-
12173	No	-	-	-
12174	No	-	-	-
12175	No	-	-	-
12176	No	-	-	-
12177	No	-	-	-
12178	No	-	-	-
12179	No	-	-	-
12180	No	-	-	-
12181	No	-	-	-
12182	No	-	-	-
12183	No	-	-	-
12184	No	-	-	-
12185	No	-	-	-
12186	No	-	-	-
12187	No	-	-	-
12188	No	-	-	-
12189	No	-	-	-
12190	No	-	-	-
12194	No	-	-	-
12196	No	-	-	-
12197	No	-	-	-
12198	No	-	-	-
12200	No	-	-	-
12201	No	-	-	-
12202	No	-	-	-
12203	No	-	-	-
12204	No	-	-	-
12206	No	-	-	-
12207	No	-	-	-
12208	No	-	-	-
12209	No	-	-	-
12212	No	-	-	-
12213	No	-	-	-
12214	No	-	-	-
12215	No	-	-	-
12216	No	-	-	-
12217	No	-	-	-
12218	No	-	-	-
12219	No	-	-	-
12220	No	-	-	-
12222	No	-	-	-
12223	No	-	-	-
12225	No	-	-	-
12226	No	-	-	-
12228	No	-	-	-
12229	No	-	-	-
12230	No	-	-	-
12231	No	-	-	-
12232	No	-	-	-
12233	No	-	-	-
12235	No	-	-	-
12236	No	-	-	-
12237	No	-	-	-
12239	No	-	-	-
12240	No	-	-	-
12242	No	-	-	-
12244	No	-	-	-
12245	No	-	-	-
12247	No	-	-	-
12248	No	-	-	-
12249	No	-	-	-
12252	No	-	-	-
12254	No	-	-	-
12256	No	-	-	-
12258	No	-	-	-
12259	No	-	-	-
12260	No	-	-	-
12261	No	-	-	-
12265	No	-	-	-
12266	No	-	-	-
12267	No	-	-	-
12268	No	-	-	-
12269	No	-	-	-
12271	No	-	-	-
12272	No	-	-	-
12273	No	-	-	-
12274	No	-	-	-
12276	No	-	-	-
12278	No	-	-	-
12279	No	-	-	-
12280	No	-	-	-
12284	No	-	-	-
12287	No	-	-	-
12288	No	-	-	-
12289	No	-	-	-
12290	No	-	-	-
12293	No	-	-	-
12295	No	-	-	-
12296	No	-	-	-
12297	No	-	-	-
12299	No	-	-	-
12305	No	-	-	-
12307	No	-	-	-
12308	No	-	-	-
12310	No	-	-	-
12311	No	-	-	-
12312	No	-	-	-
12313	No	-	-	-
12314	No	-	-	-
12317	No	-	-	-
12318	No	-	-	-
12319	No	-	-	-
12321	No	-	-	-
12322	No	-	-	-
12323	No	-	-	-
12324	No	-	-	-
12325	No	-	-	-
12326	No	-	-	-
12327	No	-	-	-
12328	No	-	-	-
12329	No	-	-	-
12330	No	-	-	-
12332	No	-	-	-
12334	No	-	-	-
12335	No	-	-	-
12339	No	-	-	-
12340	No	-	-	-
12342	No	-	-	-
12343	No	-	-	-
12345	No	-	-	-
12349	No	-	-	-
12350	No	-	-	-
12354	No	-	-	-
12356	No	-	-	-
12357	No	-	-	-
12358	No	-	-	-
12360	No	-	-	-
12361	No	-	-	-
12363	No	-	-	-
12364	No	-	-	-
12365	No	-	-	-
12368	No	-	-	-
12370	No	-	-	-
12371	No	-	-	-
12374	No	-	-	-
12376	No	-	-	-
12377	No	-	-	-
12378	No	-	-	-
12380	No	-	-	-
12381	No	-	-	-
12382	No	-	-	-
12383	No	-	-	-
12385	No	-	-	-
12388	No	-	-	-
12389	No	-	-	-
12390	No	-	-	-
12391	No	-	-	-
12392	No	-	-	-
12393	No	-	-	-
12394	No	-	-	-
12398	No	-	-	-
12399	No	-	-	-
12400	No	-	-	-
12401	No	-	-	-
12402	No	-	-	-
12403	No	-	-	-
12404	No	-	-	-
12405	No	-	-	-
12406	No	-	-	-
12408	No	-	-	-
12409	No	-	-	-
12411	No	-	-	-
12412	No	-	-	-
12414	No	-	-	-
12416	No	-	-	-
12417	No	-	-	-
12419	No	-	-	-
12421	No	-	-	-
12423	No	-	-	-
12424	No	-	-	-
12425	No	-	-	-
12426	No	-	-	-
12427	No	-	-	-
12429	No	-	-	-
12432	No	-	-	-
12433	No	-	-	-
12434	No	-	-	-
12436	No	-	-	-
12439	No	-	-	-
12440	No	-	-	-
12441	No	-	-	-
12442	No	-	-	-
12443	No	-	-	-
12444	No	-	-	-
12445	No	-	-	-
12446	No	-	-	-
12447	No	-	-	-
12448	No	-	-	-
12449	No	-	-	-
12450	No	-	-	-
12452	No	-	-	-
12454	No	-	-	-
12455	No	-	-	-
12456	No	-	-	-
12457	No	-	-	-
12458	No	-	-	-
12459	No	-	-	-
12460	No	-	-	-
12463	No	-	-	-
12464	No	-	-	-
12465	No	-	-	-
12466	No	-	-	-
12468	No	-	-	-
12469	No	-	-	-
12470	No	-	-	-
12471	No	-	-	-
12473	No	-	-	-
12474	No	-	-	-
12475	No	-	-	-
12476	No	-	-	-
12477	No	-	-	-
12478	No	-	-	-
12479	No	-	-	-
12480	No	-	-	-
12481	No	-	-	-
12482	No	-	-	-
12484	No	-	-	-
12485	No	-	-	-
12486	No	-	-	-
12487	No	-	-	-
12488	No	-	-	-
12489	No	-	-	-
12490	No	-	-	-
12491	No	-	-	-
12492	No	-	-	-
12493	No	-	-	-
12494	No	-	-	-
12497	No	-	-	-
12499	No	-	-	-
12500	No	-	-	-
12501	No	-	-	-
12502	No	-	-	-
12503	No	-	-	-
12505	No	-	-	-
12506	No	-	-	-
12507	No	-	-	-
12508	No	-	-	-
12510	No	-	-	-
12512	No	-	-	-
12513	No	-	-	-
12514	No	-	-	-
12516	No	-	-	-
12517	No	-	-	-
12518	No	-	-	-
12519	No	-	-	-
12520	No	-	-	-
12521	No	-	-	-
12522	No	-	-	-
12525	No	-	-	-
12526	No	-	-	-
12527	No	-	-	-
12528	No	-	-	-
12533	No	-	-	-
12534	No	-	-	-
12535	No	-	-	-
12537	No	-	-	-
12538	No	-	-	-
12539	No	-	-	-
12540	No	-	-	-
12542	No	-	-	-
12543	No	-	-	-
12544	No	-	-	-
12545	No	-	-	-
12546	No	-	-	-
12547	No	-	-	-
12548	No	-	-	-
12549	No	-	-	-
12551	No	-	-	-
12552	No	-	-	-
12553	No	-	-	-
12554	No	-	-	-
12555	No	-	-	-
12556	No	-	-	-
12557	No	-	-	-
12558	No	-	-	-
12559	No	-	-	-
12560	No	-	-	-
12562	No	-	-	-
12563	No	-	-	-
12564	No	-	-	-
12565	No	-	-	-
12566	No	-	-	-
12567	No	-	-	-
12568	No	-	-	-
12569	No	-	-	-
12570	No	-	-	-
12571	No	-	-	-
12572	No	-	-	-
12573	No	-	-	-
12574	No	-	-	-
12575	No	-	-	-
12576	No	-	-	-
12577	No	-	-	-
12578	No	-	-	-
12580	No	-	-	-
12581	No	-	-	-
12583	No	-	-	-
12584	No	-	-	-
12586	No	-	-	-
12588	No	-	-	-
12590	No	-	-	-
12591	No	-	-	-
12592	No	-	-	-
12593	No	-	-	-
12596	No	-	-	-
12597	No	-	-	-
12598	No	-	-	-
12600	No	-	-	-
12601	No	-	-	-
12602	No	-	-	-
12605	No	-	-	-
12606	No	-	-	-
12607	No	-	-	-
12608	No	-	-	-
12609	No	-	-	-
12610	No	-	-	-
12611	No	-	-	-
12612	No	-	-	-
12613	No	-	-	-
12614	No	-	-	-
12615	No	-	-	-
12618	No	-	-	-
12621	No	-	-	-
12622	No	-	-	-
12624	No	-	-	-
12626	No	-	-	-
12627	No	-	-	-
12628	No	-	-	-
12630	No	-	-	-
12633	No	-	-	-
12634	No	-	-	-
12636	No	-	-	-
12639	No	-	-	-
12640	No	-	-	-
12641	No	-	-	-
12643	No	-	-	-
12644	No	-	-	-
12646	No	-	-	-
12647	No	-	-	-
12649	No	-	-	-
12650	No	-	-	-
12651	No	-	-	-
12652	No	-	-	-
12653	No	-	-	-
12654	No	-	-	-
12655	No	-	-	-
12656	No	-	-	-
12657	No	-	-	-
12658	No	-	-	-
12659	No	-	-	-
12660	No	-	-	-
12662	No	-	-	-
12663	No	-	-	-
12664	No	-	-	-
12665	No	-	-	-
12666	No	-	-	-
12667	No	-	-	-
12668	No	-	-	-
12669	No	-	-	-
12670	No	-	-	-
12671	No	-	-	-
12673	No	-	-	-
12674	No	-	-	-
12679	No	-	-	-
12680	No	-	-	-
12681	No	-	-	-
12682	No	-	-	-
12683	No	-	-	-
12684	No	-	-	-
12685	No	-	-	-
12686	No	-	-	-
12687	No	-	-	-
12688	No	-	-	-
12689	No	-	-	-
12690	No	-	-	-
12693	No	-	-	-
12694	No	-	-	-
12695	No	-	-	-
12696	No	-	-	-
12697	No	-	-	-
12698	No	-	-	-
12699	No	-	-	-
12700	No	-	-	-
12701	No	-	-	-
12702	No	-	-	-
12703	No	-	-	-
12704	No	-	-	-
12705	No	-	-	-
12706	No	-	-	-
12708	No	-	-	-
12709	No	-	-	-
12711	No	-	-	-
12713	No	-	-	-
12714	No	-	-	-
12715	No	-	-	-
12716	No	-	-	-
12717	No	-	-	-
12718	No	-	-	-
12720	No	-	-	-
12722	No	-	-	-
12723	No	-	-	-
12724	No	-	-	-
12725	No	-	-	-
12726	No	-	-	-
12727	No	-	-	-
12729	No	-	-	-
12730	No	-	-	-
12732	No	-	-	-
12733	No	-	-	-
12734	No	-	-	-
12735	No	-	-	-
12736	No	-	-	-
12737	No	-	-	-
12738	No	-	-	-
12740	No	-	-	-
12741	No	-	-	-
12742	No	-	-	-
12743	No	-	-	-
12744	No	-	-	-
12746	No	-	-	-
12747	No	-	-	-
12748	No	-	-	-
12749	No	-	-	-
12750	No	-	-	-
12752	No	-	-	-
12754	No	-	-	-
12755	No	-	-	-
12758	No	-	-	-
12759	No	-	-	-
12760	No	-	-	-
12761	No	-	-	-
12762	No	-	-	-
12764	No	-	-	-
12765	No	-	-	-
12766	No	-	-	-
12767	No	-	-	-
12768	No	-	-	-
12769	No	-	-	-
12770	No	-	-	-
12771	No	-	-	-
12772	No	-	-	-
12775	No	-	-	-
12776	No	-	-	-
12777	No	-	-	-
12778	No	-	-	-
12779	No	-	-	-
12781	No	-	-	-
12782	No	-	-	-
12783	No	-	-	-
12784	No	-	-	-
12785	No	-	-	-
12786	No	-	-	-
12788	No	-	-	-
12789	No	-	-	-
12790	No	-	-	-
12791	No	-	-	-
12792	No	-	-	-
12793	No	-	-	-
12794	No	-	-	-
12796	No	-	-	-
12797	No	-	-	-
12798	No	-	-	-
12799	No	-	-	-
12800	No	-	-	-
12801	No	-	-	-
12803	No	-	-	-
12804	No	-	-	-
12805	No	-	-	-
12806	No	-	-	-
12807	No	-	-	-
12808	No	-	-	-
12810	No	-	-	-
12811	No	-	-	-
12812	No	-	-	-
12813	No	-	-	-
12815	No	-	-	-
12819	No	-	-	-
12820	No	-	-	-
12821	No	-	-	-
12822	No	-	-	-
12823	No	-	-	-
12824	No	-	-	-
12825	No	-	-	-
12826	No	-	-	-
12828	No	-	-	-
12834	No	-	-	-
12836	No	-	-	-
12837	No	-	-	-
12838	No	-	-	-
12839	No	-	-	-
12840	No	-	-	-
12841	No	-	-	-
12842	No	-	-	-
12846	No	-	-	-
12847	No	-	-	-
12852	No	-	-	-
12853	No	-	-	-
12854	No	-	-	-
12855	No	-	-	-
12857	No	-	-	-
12858	No	-	-	-
12861	No	-	-	-
12862	No	-	-	-
12863	No	-	-	-
12864	No	-	-	-
12865	No	-	-	-
12866	No	-	-	-
12867	No	-	-	-
12868	No	-	-	-
12869	No	-	-	-
12870	No	-	-	-
12871	No	-	-	-
12872	No	-	-	-
12873	No	-	-	-
12874	No	-	-	-
12875	No	-	-	-
12877	No	-	-	-
12880	No	-	-	-
12882	No	-	-	-
12883	No	-	-	-
12884	No	-	-	-
12886	No	-	-	-
12888	No	-	-	-
12890	No	-	-	-
12891	No	-	-	-
12894	No	-	-	-
12896	No	-	-	-
12897	No	-	-	-
12898	No	-	-	-
12899	No	-	-	-
12900	No	-	-	-
12901	No	-	-	-
12903	No	-	-	-
12904	No	-	-	-
12905	No	-	-	-
12907	No	-	-	-
12908	No	-	-	-
12909	No	-	-	-
12910	No	-	-	-
12912	No	-	-	-
12913	No	-	-	-
12914	No	-	-	-
12915	No	-	-	-
12916	No	-	-	-
12918	No	-	-	-
12920	No	-	-	-
12923	No	-	-	-
12924	No	-	-	-
12925	No	-	-	-
12926	No	-	-	-
12927	No	-	-	-
12928	No	-	-	-
12929	No	-	-	-
12930	No	-	-	-
12931	No	-	-	-
12932	No	-	-	-
12933	No	-	-	-
12934	No	-	-	-
12935	No	-	-	-
12936	No	-	-	-
12937	No	-	-	-
12938	No	-	-	-
12940	No	-	-	-
12941	No	-	-	-
12942	No	-	-	-
12943	No	-	-	-
12944	No	-	-	-
12945	No	-	-	-
12946	No	-	-	-
12947	No	-	-	-
12948	No	-	-	-
12949	No	-	-	-
12951	No	-	-	-
12952	No	-	-	-
12953	No	-	-	-
12954	No	-	-	-
12956	No	-	-	-
12959	No	-	-	-
12961	No	-	-	-
12962	No	-	-	-
12963	No	-	-	-
12964	No	-	-	-
12965	No	-	-	-
12967	No	-	-	-
12968	No	-	-	-
12969	No	-	-	-
12970	No	-	-	-
12972	No	-	-	-
12975	No	-	-	-
12976	No	-	-	-
12977	No	-	-	-
12978	No	-	-	-
12979	No	-	-	-
12980	No	-	-	-
12981	No	-	-	-
12982	No	-	-	-
12983	No	-	-	-
12984	No	-	-	-
12986	No	-	-	-
12987	No	-	-	-
12988	No	-	-	-
12989	No	-	-	-
12990	No	-	-	-
12991	No	-	-	-
12992	No	-	-	-
12994	No	-	-	-
12995	No	-	-	-
12996	No	-	-	-
13000	No	-	-	-
13001	No	-	-	-
13002	No	-	-	-
13003	No	-	-	-
13005	No	-	-	-
13006	No	-	-	-
13007	No	-	-	-
13008	No	-	-	-
13009	No	-	-	-
13010	No	-	-	-
13011	No	-	-	-
13014	No	-	-	-
13015	No	-	-	-
13016	No	-	-	-
13017	No	-	-	-
13018	No	-	-	-
13019	No	-	-	-
13020	No	-	-	-
13021	No	-	-	-
13022	No	-	-	-
13023	No	-	-	-
13025	No	-	-	-
13026	No	-	-	-
13027	No	-	-	-
13028	No	-	-	-
13029	No	-	-	-
13031	No	-	-	-
13032	No	-	-	-
13033	No	-	-	-
13035	No	-	-	-
13036	No	-	-	-
13037	No	-	-	-
13038	No	-	-	-
13039	No	-	-	-
13040	No	-	-	-
13041	No	-	-	-
13042	No	-	-	-
13043	No	-	-	-
13044	No	-	-	-
13045	No	-	-	-
13047	No	-	-	-
13048	No	-	-	-
13049	No	-	-	-
13050	No	-	-	-
13051	No	-	-	-
13052	No	-	-	-
13053	No	-	-	-
13054	No	-	-	-
13055	No	-	-	-
13056	No	-	-	-
13057	No	-	-	-
13058	No	-	-	-
13059	No	-	-	-
13060	No	-	-	-
13061	No	-	-	-
13062	No	-	-	-
13063	No	-	-	-
13064	No	-	-	-
13065	No	-	-	-
13066	No	-	-	-
13068	No	-	-	-
13069	No	-	-	-
13070	No	-	-	-
13072	No	-	-	-
13073	No	-	-	-
13074	No	-	-	-
13075	No	-	-	-
13076	No	-	-	-
13077	No	-	-	-
13078	No	-	-	-
13079	No	-	-	-
13080	No	-	-	-
13083	No	-	-	-
13086	No	-	-	-
13087	No	-	-	-
13090	No	-	-	-
13092	No	-	-	-
13093	No	-	-	-
13094	No	-	-	-
13095	No	-	-	-
13096	No	-	-	-
13098	No	-	-	-
13099	No	-	-	-
13100	No	-	-	-
13102	No	-	-	-
13103	No	-	-	-
13105	No	-	-	-
13106	No	-	-	-
13107	No	-	-	-
13108	No	-	-	-
13109	No	-	-	-
13110	No	-	-	-
13112	No	-	-	-
13113	No	-	-	-
13114	No	-	-	-
13116	No	-	-	-
13117	No	-	-	-
13119	No	-	-	-
13121	No	-	-	-
13122	No	-	-	-
13123	No	-	-	-
13124	No	-	-	-
13125	No	-	-	-
13126	No	-	-	-
13127	No	-	-	-
13128	No	-	-	-
13129	No	-	-	-
13130	No	-	-	-
13131	No	-	-	-
13132	No	-	-	-
13133	No	-	-	-
13135	No	-	-	-
13136	No	-	-	-
13142	No	-	-	-
13143	No	-	-	-
13144	No	-	-	-
13145	No	-	-	-
13146	No	-	-	-
13147	No	-	-	-
13148	No	-	-	-
13149	No	-	-	-
13150	No	-	-	-
13152	No	-	-	-
13153	No	-	-	-
13154	No	-	-	-
13155	No	-	-	-
13158	No	-	-	-
13159	No	-	-	-
13160	No	-	-	-
13163	No	-	-	-
13164	No	-	-	-
13165	No	-	-	-
13166	No	-	-	-
13167	No	-	-	-
13168	No	-	-	-
13169	No	-	-	-
13171	No	-	-	-
13172	No	-	-	-
13174	No	-	-	-
13175	No	-	-	-
13177	No	-	-	-
13179	No	-	-	-
13182	No	-	-	-
13183	No	-	-	-
13184	No	-	-	-
13187	No	-	-	-
13188	No	-	-	-
13190	No	-	-	-
13191	No	-	-	-
13195	No	-	-	-
13196	No	-	-	-
13197	No	-	-	-
13198	No	-	-	-
13199	No	-	-	-
13200	No	-	-	-
13202	No	-	-	-
13204	No	-	-	-
13205	No	-	-	-
13206	No	-	-	-
13207	No	-	-	-
13208	No	-	-	-
13209	No	-	-	-
13210	No	-	-	-
13212	No	-	-	-
13213	No	-	-	-
13216	No	-	-	-
13217	No	-	-	-
13218	No	-	-	-
13219	No	-	-	-
13220	No	-	-	-
13221	No	-	-	-
13223	No	-	-	-
13224	No	-	-	-
13225	No	-	-	-
13226	No	-	-	-
13227	No	-	-	-
13229	No	-	-	-
13230	No	-	-	-
13231	No	-	-	-
13232	No	-	-	-
13233	No	-	-	-
13234	No	-	-	-
13237	No	-	-	-
13238	No	-	-	-
13239	No	-	-	-
13240	No	-	-	-
13243	No	-	-	-
13245	No	-	-	-
13246	No	-	-	-
13247	No	-	-	-
13248	No	-	-	-
13249	No	-	-	-
13250	No	-	-	-
13251	No	-	-	-
13252	No	-	-	-
13253	No	-	-	-
13254	No	-	-	-
13255	No	-	-	-
13256	No	-	-	-
13257	No	-	-	-
13258	No	-	-	-
13259	No	-	-	-
13260	No	-	-	-
13261	No	-	-	-
13262	No	-	-	-
13264	No	-	-	-
13266	No	-	-	-
13267	No	-	-	-
13268	No	-	-	-
13269	No	-	-	-
13270	No	-	-	-
13271	No	-	-	-
13272	No	-	-	-
13273	No	-	-	-
13274	No	-	-	-
13275	No	-	-	-
13277	No	-	-	-
13281	No	-	-	-
13283	No	-	-	-
13285	No	-	-	-
13286	No	-	-	-
13287	No	-	-	-
13288	No	-	-	-
13289	No	-	-	-
13290	No	-	-	-
13291	No	-	-	-
13292	No	-	-	-
13294	No	-	-	-
13297	No	-	-	-
13298	No	-	-	-
13299	No	-	-	-
13300	No	-	-	-
13301	No	-	-	-
13303	No	-	-	-
13304	No	-	-	-
13305	No	-	-	-
13306	No	-	-	-
13307	No	-	-	-
13308	No	-	-	-
13309	No	-	-	-
13311	No	-	-	-
13312	No	-	-	-
13313	No	-	-	-
13314	No	-	-	-
13315	No	-	-	-
13317	No	-	-	-
13318	No	-	-	-
13319	No	-	-	-
13320	No	-	-	-
13323	No	-	-	-
13324	No	-	-	-
13325	No	-	-	-
13326	No	-	-	-
13327	No	-	-	-
13328	No	-	-	-
13329	No	-	-	-
13330	No	-	-	-
13331	No	-	-	-
13332	No	-	-	-
13333	No	-	-	-
13334	No	-	-	-
13335	No	-	-	-
13336	No	-	-	-
13337	No	-	-	-
13338	No	-	-	-
13339	No	-	-	-
13342	No	-	-	-
13343	No	-	-	-
13345	No	-	-	-
13346	No	-	-	-
13347	No	-	-	-
13348	No	-	-	-
13349	No	-	-	-
13350	No	-	-	-
13351	No	-	-	-
13352	No	-	-	-
13353	No	-	-	-
13355	No	-	-	-
13356	No	-	-	-
13357	No	-	-	-
13358	No	-	-	-
13359	No	-	-	-
13360	No	-	-	-
13361	No	-	-	-
13362	No	-	-	-
13363	No	-	-	-
13364	No	-	-	-
13365	No	-	-	-
13370	No	-	-	-
13371	No	-	-	-
13372	No	-	-	-
13373	No	-	-	-
13374	No	-	-	-
13376	No	-	-	-
13379	No	-	-	-
13380	No	-	-	-
13381	No	-	-	-
13383	No	-	-	-
13385	No	-	-	-
13386	No	-	-	-
13387	No	-	-	-
13388	No	-	-	-
13390	No	-	-	-
13391	No	-	-	-
13392	No	-	-	-
13393	No	-	-	-
13396	No	-	-	-
13397	No	-	-	-
13398	No	-	-	-
13399	No	-	-	-
13400	No	-	-	-
13401	No	-	-	-
13403	No	-	-	-
13404	No	-	-	-
13405	No	-	-	-
13406	No	-	-	-
13407	No	-	-	-
13408	No	-	-	-
13409	No	-	-	-
13411	No	-	-	-
13412	No	-	-	-
13413	No	-	-	-
13415	No	-	-	-
13416	No	-	-	-
13419	No	-	-	-
13420	No	-	-	-
13421	No	-	-	-
13422	No	-	-	-
13424	No	-	-	-
13425	No	-	-	-
13426	No	-	-	-
13429	No	-	-	-
13430	No	-	-	-
13431	No	-	-	-
13432	No	-	-	-
13433	No	-	-	-
13434	No	-	-	-
13435	No	-	-	-
13436	No	-	-	-
13437	No	-	-	-
13438	No	-	-	-
13439	No	-	-	-
13440	No	-	-	-
13441	No	-	-	-
13442	No	-	-	-
13443	No	-	-	-
13444	No	-	-	-
13445	No	-	-	-
13446	No	-	-	-
13447	No	-	-	-
13452	No	-	-	-
13453	No	-	-	-
13455	No	-	-	-
13457	No	-	-	-
13458	No	-	-	-
13459	No	-	-	-
13460	No	-	-	-
13461	No	-	-	-
13462	No	-	-	-
13463	No	-	-	-
13464	No	-	-	-
13465	No	-	-	-
13466	No	-	-	-
13467	No	-	-	-
13468	No	-	-	-
13469	No	-	-	-
13470	No	-	-	-
13471	No	-	-	-
13472	No	-	-	-
13473	No	-	-	-
13474	No	-	-	-
13476	No	-	-	-
13478	No	-	-	-
13479	No	-	-	-
13480	No	-	-	-
13482	No	-	-	-
13483	No	-	-	-
13484	No	-	-	-
13485	No	-	-	-
13486	No	-	-	-
13487	No	-	-	-
13489	No	-	-	-
13490	No	-	-	-
13492	No	-	-	-
13493	No	-	-	-
13494	No	-	-	-
13495	No	-	-	-
13496	No	-	-	-
13497	No	-	-	-
13498	No	-	-	-
13499	No	-	-	-
13500	No	-	-	-
13501	No	-	-	-
13502	No	-	-	-
13503	No	-	-	-
13505	No	-	-	-
13506	No	-	-	-
13507	No	-	-	-
13509	No	-	-	-
13511	No	-	-	-
13512	No	-	-	-
13516	No	-	-	-
13517	No	-	-	-
13519	No	-	-	-
13520	No	-	-	-
13524	No	-	-	-
13525	No	-	-	-
13526	No	-	-	-
13528	No	-	-	-
13529	No	-	-	-
13531	No	-	-	-
13532	No	-	-	-
13534	No	-	-	-
13535	No	-	-	-
13536	No	-	-	-
13539	No	-	-	-
13540	No	-	-	-
13541	No	-	-	-
13543	No	-	-	-
13547	No	-	-	-
13549	No	-	-	-
13550	No	-	-	-
13551	No	-	-	-
13552	No	-	-	-
13554	No	-	-	-
13555	No	-	-	-
13556	No	-	-	-
13557	No	-	-	-
13558	No	-	-	-
13559	No	-	-	-
13560	No	-	-	-
13561	No	-	-	-
13562	No	-	-	-
13563	No	-	-	-
13564	No	-	-	-
13565	No	-	-	-
13566	No	-	-	-
13567	No	-	-	-
13568	No	-	-	-
13569	No	-	-	-
13572	No	-	-	-
13573	No	-	-	-
13575	No	-	-	-
13576	No	-	-	-
13577	No	-	-	-
13578	No	-	-	-
13579	No	-	-	-
13580	No	-	-	-
13581	No	-	-	-
13582	No	-	-	-
13584	No	-	-	-
13585	No	-	-	-
13586	No	-	-	-
13589	No	-	-	-
13590	No	-	-	-
13591	No	-	-	-
13592	No	-	-	-
13593	No	-	-	-
13595	No	-	-	-
13596	No	-	-	-
13597	No	-	-	-
13600	No	-	-	-
13601	No	-	-	-
13602	No	-	-	-
13603	No	-	-	-
13605	No	-	-	-
13606	No	-	-	-
13607	No	-	-	-
13608	No	-	-	-
13609	No	-	-	-
13610	No	-	-	-
13611	No	-	-	-
13612	No	-	-	-
13613	No	-	-	-
13614	No	-	-	-
13615	No	-	-	-
13616	No	-	-	-
13618	No	-	-	-
13619	No	-	-	-
13620	No	-	-	-
13622	No	-	-	-
13624	No	-	-	-
13625	No	-	-	-
13626	No	-	-	-
13627	No	-	-	-
13628	No	-	-	-
13629	No	-	-	-
13630	No	-	-	-
13631	No	-	-	-
13632	No	-	-	-
13634	No	-	-	-
13635	No	-	-	-
13636	No	-	-	-
13637	No	-	-	-
13638	No	-	-	-
13639	No	-	-	-
13640	No	-	-	-
13642	No	-	-	-
13643	No	-	-	-
13644	No	-	-	-
13646	No	-	-	-
13647	No	-	-	-
13648	No	-	-	-
13649	No	-	-	-
13650	No	-	-	-
13651	No	-	-	-
13652	No	-	-	-
13655	No	-	-	-
13656	No	-	-	-
13657	No	-	-	-
13659	No	-	-	-
13660	No	-	-	-
13662	No	-	-	-
13664	No	-	-	-
13665	No	-	-	-
13667	No	-	-	-
13668	No	-	-	-
13670	No	-	-	-
13672	No	-	-	-
13674	No	-	-	-
13675	No	-	-	-
13676	No	-	-	-
13677	No	-	-	-
13678	No	-	-	-
13679	No	-	-	-
13681	No	-	-	-
13682	No	-	-	-
13683	No	-	-	-
13684	No	-	-	-
13685	No	-	-	-
13687	No	-	-	-
13688	No	-	-	-
13689	No	-	-	-
13690	No	-	-	-
13693	No	-	-	-
13696	No	-	-	-
13697	No	-	-	-
13698	No	-	-	-
13699	No	-	-	-
13700	No	-	-	-
13701	No	-	-	-
13703	No	-	-	-
13705	No	-	-	-
13706	No	-	-	-
13707	No	-	-	-
13708	No	-	-	-
13710	No	-	-	-
13711	No	-	-	-
13712	No	-	-	-
13714	No	-	-	-
13717	No	-	-	-
13718	No	-	-	-
13719	No	-	-	-
13720	No	-	-	-
13721	No	-	-	-
13722	No	-	-	-
13723	No	-	-	-
13724	No	-	-	-
13725	No	-	-	-
13726	No	-	-	-
13728	No	-	-	-
13730	No	-	-	-
13731	No	-	-	-
13733	No	-	-	-
13737	No	-	-	-
13739	No	-	-	-
13740	No	-	-	-
13741	No	-	-	-
13742	No	-	-	-
13744	No	-	-	-
13745	No	-	-	-
13746	No	-	-	-
13748	No	-	-	-
13749	No	-	-	-
13751	No	-	-	-
13752	No	-	-	-
13753	No	-	-	-
13754	No	-	-	-
13755	No	-	-	-
13757	No	-	-	-
13758	No	-	-	-
13759	No	-	-	-
13760	No	-	-	-
13761	No	-	-	-
13762	No	-	-	-
13764	No	-	-	-
13766	No	-	-	-
13767	No	-	-	-
13768	No	-	-	-
13769	No	-	-	-
13771	No	-	-	-
13773	No	-	-	-
13774	No	-	-	-
13775	No	-	-	-
13776	No	-	-	-
13777	No	-	-	-
13779	No	-	-	-
13780	No	-	-	-
13781	No	-	-	-
13782	No	-	-	-
13784	No	-	-	-
13785	No	-	-	-
13786	No	-	-	-
13787	No	-	-	-
13788	No	-	-	-
13789	No	-	-	-
13790	No	-	-	-
13791	No	-	-	-
13792	No	-	-	-
13794	No	-	-	-
13797	No	-	-	-
13798	No	-	-	-
13799	No	-	-	-
13800	No	-	-	-
13801	No	-	-	-
13803	No	-	-	-
13804	No	-	-	-
13805	No	-	-	-
13806	No	-	-	-
13809	No	-	-	-
13812	No	-	-	-
13814	No	-	-	-
13815	No	-	-	-
13817	No	-	-	-
13818	No	-	-	-
13820	No	-	-	-
13821	No	-	-	-
13822	No	-	-	-
13826	No	-	-	-
13827	No	-	-	-
13829	No	-	-	-
13830	No	-	-	-
13831	No	-	-	-
13832	No	-	-	-
13836	No	-	-	-
13838	No	-	-	-
13839	No	-	-	-
13840	No	-	-	-
13842	No	-	-	-
13843	No	-	-	-
13844	No	-	-	-
13845	No	-	-	-
13846	No	-	-	-
13848	No	-	-	-
13849	No	-	-	-
13852	No	-	-	-
13853	No	-	-	-
13855	No	-	-	-
13856	No	-	-	-
13857	No	-	-	-
13858	No	-	-	-
13859	No	-	-	-
13862	No	-	-	-
13863	No	-	-	-
13864	No	-	-	-
13866	No	-	-	-
13867	No	-	-	-
13868	No	-	-	-
13869	No	-	-	-
13870	No	-	-	-
13871	No	-	-	-
13872	No	-	-	-
13873	No	-	-	-
13874	No	-	-	-
13875	No	-	-	-
13876	No	-	-	-
13878	No	-	-	-
13879	No	-	-	-
13882	No	-	-	-
13883	No	-	-	-
13884	No	-	-	-
13886	No	-	-	-
13887	No	-	-	-
13889	No	-	-	-
13892	No	-	-	-
13894	No	-	-	-
13895	No	-	-	-
13896	No	-	-	-
13897	No	-	-	-
13899	No	-	-	-
13900	No	-	-	-
13903	No	-	-	-
13904	No	-	-	-
13905	No	-	-	-
13906	No	-	-	-
13908	No	-	-	-
13911	No	-	-	-
13913	No	-	-	-
13914	No	-	-	-
13915	No	-	-	-
13917	No	-	-	-
13918	No	-	-	-
13919	No	-	-	-
13920	No	-	-	-
13922	No	-	-	-
13923	No	-	-	-
13924	No	-	-	-
13925	No	-	-	-
13926	No	-	-	-
13927	No	-	-	-
13928	No	-	-	-
13930	No	-	-	-
13931	No	-	-	-
13932	No	-	-	-
13933	No	-	-	-
13934	No	-	-	-
13935	No	-	-	-
13937	No	-	-	-
13938	No	-	-	-
13940	No	-	-	-
13943	No	-	-	-
13944	No	-	-	-
13945	No	-	-	-
13946	No	-	-	-
13947	No	-	-	-
13948	No	-	-	-
13949	No	-	-	-
13950	No	-	-	-
13951	No	-	-	-
13953	No	-	-	-
13954	No	-	-	-
13956	No	-	-	-
13957	No	-	-	-
13958	No	-	-	-
13959	No	-	-	-
13960	No	-	-	-
13961	No	-	-	-
13963	No	-	-	-
13964	No	-	-	-
13967	No	-	-	-
13968	No	-	-	-
13969	No	-	-	-
13970	No	-	-	-
13971	No	-	-	-
13972	No	-	-	-
13973	No	-	-	-
13974	No	-	-	-
13975	No	-	-	-
13976	No	-	-	-
13977	No	-	-	-
13978	No	-	-	-
13979	No	-	-	-
13981	No	-	-	-
13982	No	-	-	-
13983	No	-	-	-
13984	No	-	-	-
13985	No	-	-	-
13987	No	-	-	-
13988	No	-	-	-
13989	No	-	-	-
13990	No	-	-	-
13991	No	-	-	-
13992	No	-	-	-
13996	No	-	-	-
13997	No	-	-	-
14000	No	-	-	-
14001	No	-	-	-
14007	No	-	-	-
14008	No	-	-	-
14009	No	-	-	-
14010	No	-	-	-
14011	No	-	-	-
14013	No	-	-	-
14014	No	-	-	-
14015	No	-	-	-
14016	No	-	-	-
14017	No	-	-	-
14018	No	-	-	-
14022	No	-	-	-
14023	No	-	-	-
14024	No	-	-	-
14026	No	-	-	-
14027	No	-	-	-
14029	No	-	-	-
14030	No	-	-	-
14031	No	-	-	-
14032	No	-	-	-
14033	No	-	-	-
14034	No	-	-	-
14036	No	-	-	-
14038	No	-	-	-
14039	No	-	-	-
14040	No	-	-	-
14042	No	-	-	-
14044	No	-	-	-
14045	No	-	-	-
14047	No	-	-	-
14048	No	-	-	-
14050	No	-	-	-
14051	No	-	-	-
14052	No	-	-	-
14053	No	-	-	-
14054	No	-	-	-
14055	No	-	-	-
14056	No	-	-	-
14057	No	-	-	-
14059	No	-	-	-
14060	No	-	-	-
14062	No	-	-	-
14063	No	-	-	-
14064	No	-	-	-
14066	No	-	-	-
14069	No	-	-	-
14070	No	-	-	-
14072	No	-	-	-
14074	No	-	-	-
14077	No	-	-	-
14078	No	-	-	-
14079	No	-	-	-
14080	No	-	-	-
14081	No	-	-	-
14083	No	-	-	-
14084	No	-	-	-
14085	No	-	-	-
14086	No	-	-	-
14087	No	-	-	-
14090	No	-	-	-
14093	No	-	-	-
14094	No	-	-	-
14095	No	-	-	-
14096	No	-	-	-
14098	No	-	-	-
14099	No	-	-	-
14100	No	-	-	-
14101	No	-	-	-
14102	No	-	-	-
14104	No	-	-	-
14105	No	-	-	-
14107	No	-	-	-
14108	No	-	-	-
14110	No	-	-	-
14111	No	-	-	-
14112	No	-	-	-
14114	No	-	-	-
14117	No	-	-	-
14118	No	-	-	-
14119	No	-	-	-
14120	No	-	-	-
14121	No	-	-	-
14122	No	-	-	-
14124	No	-	-	-
14125	No	-	-	-
14126	No	-	-	-
14127	No	-	-	-
14128	No	-	-	-
14129	No	-	-	-
14130	No	-	-	-
14131	No	-	-	-
14132	No	-	-	-
14133	No	-	-	-
14135	No	-	-	-
14136	No	-	-	-
14137	No	-	-	-
14138	No	-	-	-
14139	No	-	-	-
14140	No	-	-	-
14142	No	-	-	-
14143	No	-	-	-
14144	No	-	-	-
14145	No	-	-	-
14146	No	-	-	-
14148	No	-	-	-
14149	No	-	-	-
14150	No	-	-	-
14151	No	-	-	-
14152	No	-	-	-
14153	No	-	-	-
14154	No	-	-	-
14158	No	-	-	-
14159	No	-	-	-
14160	No	-	-	-
14161	No	-	-	-
14163	No	-	-	-
14165	No	-	-	-
14166	No	-	-	-
14168	No	-	-	-
14169	No	-	-	-
14170	No	-	-	-
14172	No	-	-	-
14173	No	-	-	-
14174	No	-	-	-
14176	No	-	-	-
14177	No	-	-	-
14178	No	-	-	-
14179	No	-	-	-
14181	No	-	-	-
14183	No	-	-	-
14184	No	-	-	-
14185	No	-	-	-
14189	No	-	-	-
14190	No	-	-	-
14191	No	-	-	-
14193	No	-	-	-
14194	No	-	-	-
14195	No	-	-	-
14197	No	-	-	-
14198	No	-	-	-
14199	No	-	-	-
14200	No	-	-	-
14203	No	-	-	-
14204	No	-	-	-
14205	No	-	-	-
14206	No	-	-	-
14207	No	-	-	-
14209	No	-	-	-
14210	No	-	-	-
14211	No	-	-	-
14213	No	-	-	-
14215	No	-	-	-
14216	No	-	-	-
14217	No	-	-	-
14218	No	-	-	-
14219	No	-	-	-
14220	No	-	-	-
14222	No	-	-	-
14223	No	-	-	-
14224	No	-	-	-
14227	No	-	-	-
14228	No	-	-	-
14230	No	-	-	-
14231	No	-	-	-
14232	No	-	-	-
14233	No	-	-	-
14234	No	-	-	-
14237	No	-	-	-
14239	No	-	-	-
14240	No	-	-	-
14241	No	-	-	-
14242	No	-	-	-
14243	No	-	-	-
14245	No	-	-	-
14246	No	-	-	-
14247	No	-	-	-
14248	No	-	-	-
14250	No	-	-	-
14251	No	-	-	-
14254	No	-	-	-
14256	No	-	-	-
14258	No	-	-	-
14259	No	-	-	-
14260	No	-	-	-
14261	No	-	-	-
14263	No	-	-	-
14265	No	-	-	-
14267	No	-	-	-
14268	No	-	-	-
14269	No	-	-	-
14270	No	-	-	-
14271	No	-	-	-
14274	No	-	-	-
14276	No	-	-	-
14278	No	-	-	-
14279	No	-	-	-
14280	No	-	-	-
14282	No	-	-	-
14283	No	-	-	-
14284	No	-	-	-
14285	No	-	-	-
14286	No	-	-	-
14289	No	-	-	-
14292	No	-	-	-
14293	No	-	-	-
14294	No	-	-	-
14296	No	-	-	-
14297	No	-	-	-
14298	No	-	-	-
14299	No	-	-	-
14300	No	-	-	-
14301	No	-	-	-
14303	No	-	-	-
14304	No	-	-	-
14306	No	-	-	-
14309	No	-	-	-
14310	No	-	-	-
14311	No	-	-	-
14312	No	-	-	-
14314	No	-	-	-
14315	No	-	-	-
14317	No	-	-	-
14318	No	-	-	-
14319	No	-	-	-
14321	No	-	-	-
14322	No	-	-	-
14323	No	-	-	-
14324	No	-	-	-
14325	No	-	-	-
14326	No	-	-	-
14327	No	-	-	-
14328	No	-	-	-
14330	No	-	-	-
14331	No	-	-	-
14332	No	-	-	-
14333	No	-	-	-
14334	No	-	-	-
14335	No	-	-	-
14336	No	-	-	-
14337	No	-	-	-
14339	No	-	-	-
14340	No	-	-	-
14341	No	-	-	-
14342	No	-	-	-
14343	No	-	-	-
14345	No	-	-	-
14346	No	-	-	-
14347	No	-	-	-
14349	No	-	-	-
14351	No	-	-	-
14352	No	-	-	-
14353	No	-	-	-
14354	No	-	-	-
14355	No	-	-	-
14357	No	-	-	-
14358	No	-	-	-
14359	No	-	-	-
14360	No	-	-	-
14361	No	-	-	-
14362	No	-	-	-
14363	No	-	-	-
14365	No	-	-	-
14366	No	-	-	-
14368	No	-	-	-
14369	No	-	-	-
14370	No	-	-	-
14371	No	-	-	-
14372	No	-	-	-
14373	No	-	-	-
14374	No	-	-	-
14375	No	-	-	-
14376	No	-	-	-
14379	No	-	-	-
14380	No	-	-	-
14381	No	-	-	-
14382	No	-	-	-
14383	No	-	-	-
14385	No	-	-	-
14388	No	-	-	-
14390	No	-	-	-
14393	No	-	-	-
14394	No	-	-	-
14395	No	-	-	-
14396	No	-	-	-
14397	No	-	-	-
14398	No	-	-	-
14403	No	-	-	-
14405	No	-	-	-
14406	No	-	-	-
14407	No	-	-	-
14408	No	-	-	-
14409	No	-	-	-
14410	No	-	-	-
14411	No	-	-	-
14413	No	-	-	-
14414	No	-	-	-
14420	No	-	-	-
14421	No	-	-	-
14422	No	-	-	-
14423	No	-	-	-
14424	No	-	-	-
14425	No	-	-	-
14426	No	-	-	-
14427	No	-	-	-
14429	No	-	-	-
14430	No	-	-	-
14431	No	-	-	-
14434	No	-	-	-
14435	No	-	-	-
14437	No	-	-	-
14438	No	-	-	-
14439	No	-	-	-
14440	No	-	-	-
14442	No	-	-	-
14448	No	-	-	-
14451	No	-	-	-
14452	No	-	-	-
14454	No	-	-	-
14456	No	-	-	-
14457	No	-	-	-
14458	No	-	-	-
14459	No	-	-	-
14461	No	-	-	-
14462	No	-	-	-
14464	No	-	-	-
14465	No	-	-	-
14466	No	-	-	-
14467	No	-	-	-
14468	No	-	-	-
14470	No	-	-	-
14471	No	-	-	-
14472	No	-	-	-
14473	No	-	-	-
14474	No	-	-	-
14477	No	-	-	-
14478	No	-	-	-
14479	No	-	-	-
14481	No	-	-	-
14482	No	-	-	-
14485	No	-	-	-
14486	No	-	-	-
14487	No	-	-	-
14492	No	-	-	-
14493	No	-	-	-
14496	No	-	-	-
14497	No	-	-	-
14498	No	-	-	-
14499	No	-	-	-
14501	No	-	-	-
14502	No	-	-	-
14503	No	-	-	-
14505	No	-	-	-
14506	No	-	-	-
14507	No	-	-	-
14508	No	-	-	-
14509	No	-	-	-
14510	No	-	-	-
14511	No	-	-	-
14512	No	-	-	-
14513	No	-	-	-
14514	No	-	-	-
14516	No	-	-	-
14517	No	-	-	-
14519	No	-	-	-
14520	No	-	-	-
14522	No	-	-	-
14524	No	-	-	-
14526	No	-	-	-
14527	No	-	-	-
14528	No	-	-	-
14529	No	-	-	-
14531	No	-	-	-
14532	No	-	-	-
14533	No	-	-	-
14535	No	-	-	-
14536	No	-	-	-
14537	No	-	-	-
14538	No	-	-	-
14539	No	-	-	-
14541	No	-	-	-
14542	No	-	-	-
14543	No	-	-	-
14545	No	-	-	-
14549	No	-	-	-
14550	No	-	-	-
14551	No	-	-	-
14552	No	-	-	-
14553	No	-	-	-
14554	No	-	-	-
14555	No	-	-	-
14556	No	-	-	-
14557	No	-	-	-
14559	No	-	-	-
14560	No	-	-	-
14562	No	-	-	-
14563	No	-	-	-
14564	No	-	-	-
14566	No	-	-	-
14567	No	-	-	-
14568	No	-	-	-
14569	No	-	-	-
14570	No	-	-	-
14571	No	-	-	-
14573	No	-	-	-
14574	No	-	-	-
14575	No	-	-	-
14578	No	-	-	-
14579	No	-	-	-
14580	No	-	-	-
14581	No	-	-	-
14582	No	-	-	-
14583	No	-	-	-
14584	No	-	-	-
14585	No	-	-	-
14587	No	-	-	-
14588	No	-	-	-
14589	No	-	-	-
14590	No	-	-	-
14591	No	-	-	-
14593	No	-	-	-
14594	No	-	-	-
14595	No	-	-	-
14596	No	-	-	-
14598	No	-	-	-
14600	No	-	-	-
14601	No	-	-	-
14602	No	-	-	-
14603	No	-	-	-
14605	No	-	-	-
14606	No	-	-	-
14607	No	-	-	-
14608	No	-	-	-
14610	No	-	-	-
14611	No	-	-	-
14613	No	-	-	-
14614	No	-	-	-
14615	No	-	-	-
14616	No	-	-	-
14617	No	-	-	-
14619	No	-	-	-
14620	No	-	-	-
14621	No	-	-	-
14624	No	-	-	-
14625	No	-	-	-
14627	No	-	-	-
14629	No	-	-	-
14630	No	-	-	-
14631	No	-	-	-
14635	No	-	-	-
14640	No	-	-	-
14642	No	-	-	-
14643	No	-	-	-
14644	No	-	-	-
14645	No	-	-	-
14648	No	-	-	-
14649	No	-	-	-
14650	No	-	-	-
14651	No	-	-	-
14652	No	-	-	-
14653	No	-	-	-
14654	No	-	-	-
14655	No	-	-	-
14656	No	-	-	-
14659	No	-	-	-
14660	No	-	-	-
14661	No	-	-	-
14662	No	-	-	-
14664	No	-	-	-
14665	No	-	-	-
14666	No	-	-	-
14667	No	-	-	-
14668	No	-	-	-
14672	No	-	-	-
14674	No	-	-	-
14675	No	-	-	-
14676	No	-	-	-
14677	No	-	-	-
14678	No	-	-	-
14679	No	-	-	-
14680	No	-	-	-
14681	No	-	-	-
14683	No	-	-	-
14685	No	-	-	-
14686	No	-	-	-
14687	No	-	-	-
14688	No	-	-	-
14689	No	-	-	-
14690	No	-	-	-
14691	No	-	-	-
14692	No	-	-	-
14693	No	-	-	-
14694	No	-	-	-
14695	No	-	-	-
14696	No	-	-	-
14697	No	-	-	-
14698	No	-	-	-
14699	No	-	-	-
14700	No	-	-	-
14701	No	-	-	-
14703	No	-	-	-
14705	No	-	-	-
14706	No	-	-	-
14707	No	-	-	-
14708	No	-	-	-
14709	No	-	-	-
14710	No	-	-	-
14711	No	-	-	-
14712	No	-	-	-
14713	No	-	-	-
14714	No	-	-	-
14715	No	-	-	-
14716	No	-	-	-
14717	No	-	-	-
14719	No	-	-	-
14720	No	-	-	-
14723	No	-	-	-
14727	No	-	-	-
14729	No	-	-	-
14730	No	-	-	-
14731	No	-	-	-
14734	No	-	-	-
14735	No	-	-	-
14736	No	-	-	-
14737	No	-	-	-
14738	No	-	-	-
14740	No	-	-	-
14741	No	-	-	-
14742	No	-	-	-
14743	No	-	-	-
14745	No	-	-	-
14746	No	-	-	-
14747	No	-	-	-
14749	No	-	-	-
14750	No	-	-	-
14752	No	-	-	-
14753	No	-	-	-
14754	No	-	-	-
14755	No	-	-	-
14756	No	-	-	-
14757	No	-	-	-
14758	No	-	-	-
14760	No	-	-	-
14761	No	-	-	-
14762	No	-	-	-
14763	No	-	-	-
14765	No	-	-	-
14766	No	-	-	-
14767	No	-	-	-
14768	No	-	-	-
14769	No	-	-	-
14770	No	-	-	-
14773	No	-	-	-
14774	No	-	-	-
14775	No	-	-	-
14776	No	-	-	-
14777	No	-	-	-
14783	No	-	-	-
14784	No	-	-	-
14787	No	-	-	-
14788	No	-	-	-
14789	No	-	-	-
14792	No	-	-	-
14796	No	-	-	-
14797	No	-	-	-
14798	No	-	-	-
14799	No	-	-	-
14800	No	-	-	-
14801	No	-	-	-
14802	No	-	-	-
14803	No	-	-	-
14804	No	-	-	-
14805	No	-	-	-
14806	No	-	-	-
14808	No	-	-	-
14809	No	-	-	-
14810	No	-	-	-
14811	No	-	-	-
14813	No	-	-	-
14814	No	-	-	-
14815	No	-	-	-
14817	No	-	-	-
14818	No	-	-	-
14820	No	-	-	-
14821	No	-	-	-
14822	No	-	-	-
14823	No	-	-	-
14824	No	-	-	-
14825	No	-	-	-
14826	No	-	-	-
14828	No	-	-	-
14830	No	-	-	-
14831	No	-	-	-
14832	No	-	-	-
14833	No	-	-	-
14834	No	-	-	-
14835	No	-	-	-
14839	No	-	-	-
14840	No	-	-	-
14841	No	-	-	-
14843	No	-	-	-
14845	No	-	-	-
14846	No	-	-	-
14847	No	-	-	-
14848	No	-	-	-
14850	No	-	-	-
14852	No	-	-	-
14853	No	-	-	-
14854	No	-	-	-
14857	No	-	-	-
14858	No	-	-	-
14859	No	-	-	-
14862	No	-	-	-
14863	No	-	-	-
14864	No	-	-	-
14865	No	-	-	-
14866	No	-	-	-
14867	No	-	-	-
14868	No	-	-	-
14871	No	-	-	-
14872	No	-	-	-
14874	No	-	-	-
14875	No	-	-	-
14876	No	-	-	-
14877	No	-	-	-
14879	No	-	-	-
14880	No	-	-	-
14881	No	-	-	-
14882	No	-	-	-
14884	No	-	-	-
14885	No	-	-	-
14887	No	-	-	-
14888	No	-	-	-
14890	No	-	-	-
14891	No	-	-	-
14893	No	-	-	-
14895	No	-	-	-
14896	No	-	-	-
14898	No	-	-	-
14899	No	-	-	-
14900	No	-	-	-
14902	No	-	-	-
14903	No	-	-	-
14904	No	-	-	-
14905	No	-	-	-
14906	No	-	-	-
14907	No	-	-	-
14908	No	-	-	-
14909	No	-	-	-
14910	No	-	-	-
14911	No	-	-	-
14912	No	-	-	-
14914	No	-	-	-
14915	No	-	-	-
14916	No	-	-	-
14918	No	-	-	-
14919	No	-	-	-
14920	No	-	-	-
14921	No	-	-	-
14924	No	-	-	-
14925	No	-	-	-
14926	No	-	-	-
14927	No	-	-	-
14930	No	-	-	-
14931	No	-	-	-
14933	No	-	-	-
14934	No	-	-	-
14935	No	-	-	-
14936	No	-	-	-
14937	No	-	-	-
14938	No	-	-	-
14940	No	-	-	-
14941	No	-	-	-
14943	No	-	-	-
14947	No	-	-	-
14948	No	-	-	-
14955	No	-	-	-
14960	No	-	-	-
14962	No	-	-	-
14967	No	-	-	-
14968	No	-	-	-
14969	No	-	-	-
14970	No	-	-	-
14971	No	-	-	-
14972	No	-	-	-
14974	No	-	-	-
14976	No	-	-	-
14977	No	-	-	-
14978	No	-	-	-
14981	No	-	-	-
14982	No	-	-	-
14984	No	-	-	-
14985	No	-	-	-
14987	No	-	-	-
14988	No	-	-	-
14990	No	-	-	-
14992	No	-	-	-
14993	No	-	-	-
14995	No	-	-	-
14996	No	-	-	-
14997	No	-	-	-
14998	No	-	-	-
15000	No	-	-	-
15002	No	-	-	-
15003	No	-	-	-
15005	No	-	-	-
15006	No	-	-	-
15007	No	-	-	-
15008	No	-	-	-
15010	No	-	-	-
15011	No	-	-	-
15016	No	-	-	-
15017	No	-	-	-
15018	No	-	-	-
15019	No	-	-	-
15020	No	-	-	-
15021	No	-	-	-
15022	No	-	-	-
15023	No	-	-	-
15024	No	-	-	-
15025	No	-	-	-
15026	No	-	-	-
15027	No	-	-	-
15028	No	-	-	-
15030	No	-	-	-
15031	No	-	-	-
15032	No	-	-	-
15033	No	-	-	-
15036	No	-	-	-
15037	No	-	-	-
15038	No	-	-	-
15039	No	-	-	-
15041	No	-	-	-
15042	No	-	-	-
15043	No	-	-	-
15044	No	-	-	-
15047	No	-	-	-
15048	No	-	-	-
15049	No	-	-	-
15053	No	-	-	-
15054	No	-	-	-
15056	No	-	-	-
15057	No	-	-	-
15058	No	-	-	-
15059	No	-	-	-
15060	No	-	-	-
15063	No	-	-	-
15064	No	-	-	-
15065	No	-	-	-
15066	No	-	-	-
15067	No	-	-	-
15068	No	-	-	-
15069	No	-	-	-
15070	No	-	-	-
15071	No	-	-	-
15072	No	-	-	-
15073	No	-	-	-
15074	No	-	-	-
15075	No	-	-	-
15076	No	-	-	-
15077	No	-	-	-
15078	No	-	-	-
15080	No	-	-	-
15081	No	-	-	-
15082	No	-	-	-
15083	No	-	-	-
15085	No	-	-	-
15087	No	-	-	-
15088	No	-	-	-
15089	No	-	-	-
15090	No	-	-	-
15091	No	-	-	-
15093	No	-	-	-
15094	No	-	-	-
15096	No	-	-	-
15097	No	-	-	-
15098	No	-	-	-
15099	No	-	-	-
15100	No	-	-	-
15102	No	-	-	-
15104	No	-	-	-
15106	No	-	-	-
15108	No	-	-	-
15109	No	-	-	-
15110	No	-	-	-
15111	No	-	-	-
15112	No	-	-	-
15113	No	-	-	-
15114	No	-	-	-
15115	No	-	-	-
15117	No	-	-	-
15119	No	-	-	-
15120	No	-	-	-
15121	No	-	-	-
15122	No	-	-	-
15123	No	-	-	-
15124	No	-	-	-
15126	No	-	-	-
15127	No	-	-	-
15128	No	-	-	-
15129	No	-	-	-
15130	No	-	-	-
15131	No	-	-	-
15132	No	-	-	-
15133	No	-	-	-
15134	No	-	-	-
15137	No	-	-	-
15138	No	-	-	-
15142	No	-	-	-
15143	No	-	-	-
15145	No	-	-	-
15147	No	-	-	-
15148	No	-	-	-
15149	No	-	-	-
15150	No	-	-	-
15151	No	-	-	-
15152	No	-	-	-
15154	No	-	-	-
15156	No	-	-	-
15157	No	-	-	-
15158	No	-	-	-
15159	No	-	-	-
15160	No	-	-	-
15161	No	-	-	-
15163	No	-	-	-
15164	No	-	-	-
15165	No	-	-	-
15166	No	-	-	-
15167	No	-	-	-
15168	No	-	-	-
15169	No	-	-	-
15171	No	-	-	-
15172	No	-	-	-
15173	No	-	-	-
15174	No	-	-	-
15176	No	-	-	-
15179	No	-	-	-
15180	No	-	-	-
15181	No	-	-	-
15182	No	-	-	-
15183	No	-	-	-
15184	No	-	-	-
15185	No	-	-	-
15187	No	-	-	-
15188	No	-	-	-
15189	No	-	-	-
15190	No	-	-	-
15191	No	-	-	-
15192	No	-	-	-
15194	No	-	-	-
15196	No	-	-	-
15197	No	-	-	-
15198	No	-	-	-
15199	No	-	-	-
15201	No	-	-	-
15202	No	-	-	-
15203	No	-	-	-
15204	No	-	-	-
15205	No	-	-	-
15207	No	-	-	-
15208	No	-	-	-
15211	No	-	-	-
15212	No	-	-	-
15213	No	-	-	-
15214	No	-	-	-
15215	No	-	-	-
15216	No	-	-	-
15217	No	-	-	-
15218	No	-	-	-
15219	No	-	-	-
15220	No	-	-	-
15221	No	-	-	-
15222	No	-	-	-
15227	No	-	-	-
15231	No	-	-	-
15232	No	-	-	-
15233	No	-	-	-
15236	No	-	-	-
15237	No	-	-	-
15238	No	-	-	-
15239	No	-	-	-
15241	No	-	-	-
15243	No	-	-	-
15244	No	-	-	-
15246	No	-	-	-
15248	No	-	-	-
15249	No	-	-	-
15250	No	-	-	-
15251	No	-	-	-
15253	No	-	-	-
15254	No	-	-	-
15255	No	-	-	-
15256	No	-	-	-
15258	No	-	-	-
15259	No	-	-	-
15260	No	-	-	-
15262	No	-	-	-
15263	No	-	-	-
15264	No	-	-	-
15266	No	-	-	-
15267	No	-	-	-
15268	No	-	-	-
15269	No	-	-	-
15271	No	-	-	-
15272	No	-	-	-
15273	No	-	-	-
15275	No	-	-	-
15277	No	-	-	-
15278	No	-	-	-
15280	No	-	-	-
15281	No	-	-	-
15282	No	-	-	-
15283	No	-	-	-
15284	No	-	-	-
15285	No	-	-	-
15286	No	-	-	-
15287	No	-	-	-
15288	No	-	-	-
15289	No	-	-	-
15291	No	-	-	-
15292	No	-	-	-
15294	No	-	-	-
15295	No	-	-	-
15296	No	-	-	-
15299	No	-	-	-
15300	No	-	-	-
15301	No	-	-	-
15302	No	-	-	-
15303	No	-	-	-
15304	No	-	-	-
15305	No	-	-	-
15307	No	-	-	-
15309	No	-	-	-
15310	No	-	-	-
15311	No	-	-	-
15312	No	-	-	-
15313	No	-	-	-
15314	No	-	-	-
15315	No	-	-	-
15316	No	-	-	-
15318	No	-	-	-
15319	No	-	-	-
15320	No	-	-	-
15322	No	-	-	-
15324	No	-	-	-
15325	No	-	-	-
15327	No	-	-	-
15328	No	-	-	-
15329	No	-	-	-
15332	No	-	-	-
15333	No	-	-	-
15334	No	-	-	-
15335	No	-	-	-
15338	No	-	-	-
15339	No	-	-	-
15340	No	-	-	-
15341	No	-	-	-
15342	No	-	-	-
15344	No	-	-	-
15345	No	-	-	-
15347	No	-	-	-
15348	No	-	-	-
15349	No	-	-	-
15351	No	-	-	-
15352	No	-	-	-
15353	No	-	-	-
15358	No	-	-	-
15361	No	-	-	-
15362	No	-	-	-
15363	No	-	-	-
15366	No	-	-	-
15367	No	-	-	-
15369	No	-	-	-
15371	No	-	-	-
15372	No	-	-	-
15373	No	-	-	-
15375	No	-	-	-
15377	No	-	-	-
15379	No	-	-	-
15380	No	-	-	-
15381	No	-	-	-
15382	No	-	-	-
15383	No	-	-	-
15384	No	-	-	-
15385	No	-	-	-
15386	No	-	-	-
15387	No	-	-	-
15388	No	-	-	-
15389	No	-	-	-
15390	No	-	-	-
15391	No	-	-	-
15392	No	-	-	-
15393	No	-	-	-
15394	No	-	-	-
15395	No	-	-	-
15396	No	-	-	-
15397	No	-	-	-
15398	No	-	-	-
15399	No	-	-	-
15400	No	-	-	-
15401	No	-	-	-
15403	No	-	-	-
15404	No	-	-	-
15405	No	-	-	-
15406	No	-	-	-
15407	No	-	-	-
15410	No	-	-	-
15411	No	-	-	-
15412	No	-	-	-
15414	No	-	-	-
15416	No	-	-	-
15417	No	-	-	-
15419	No	-	-	-
15420	No	-	-	-
15421	No	-	-	-
15423	No	-	-	-
15425	No	-	-	-
15426	No	-	-	-
15427	No	-	-	-
15429	No	-	-	-
15430	No	-	-	-
15431	No	-	-	-
15432	No	-	-	-
15433	No	-	-	-
15434	No	-	-	-
15435	No	-	-	-
15436	No	-	-	-
15437	No	-	-	-
15438	No	-	-	-
15439	No	-	-	-
15440	No	-	-	-
15441	No	-	-	-
15442	No	-	-	-
15446	No	-	-	-
15447	No	-	-	-
15448	No	-	-	-
15449	No	-	-	-
15450	No	-	-	-
15452	No	-	-	-
15453	No	-	-	-
15454	No	-	-	-
15457	No	-	-	-
15459	No	-	-	-
15460	No	-	-	-
15461	No	-	-	-
15462	No	-	-	-
15463	No	-	-	-
15464	No	-	-	-
15469	No	-	-	-
15472	No	-	-	-
15473	No	-	-	-
15476	No	-	-	-
15477	No	-	-	-
15479	No	-	-	-
15481	No	-	-	-
15482	No	-	-	-
15484	No	-	-	-
15485	No	-	-	-
15486	No	-	-	-
15487	No	-	-	-
15488	No	-	-	-
15489	No	-	-	-
15490	No	-	-	-
15491	No	-	-	-
15492	No	-	-	-
15494	No	-	-	-
15495	No	-	-	-
15496	No	-	-	-
15497	No	-	-	-
15498	No	-	-	-
15499	No	-	-	-
15500	No	-	-	-
15501	No	-	-	-
15502	No	-	-	-
15503	No	-	-	-
15504	No	-	-	-
15505	No	-	-	-
15506	No	-	-	-
15507	No	-	-	-
15508	No	-	-	-
15510	No	-	-	-
15511	No	-	-	-
15512	No	-	-	-
15514	No	-	-	-
15515	No	-	-	-
15516	No	-	-	-
15517	No	-	-	-
15518	No	-	-	-
15519	No	-	-	-
15520	No	-	-	-
15521	No	-	-	-
15523	No	-	-	-
15524	No	-	-	-
15525	No	-	-	-
15526	No	-	-	-
15527	No	-	-	-
15528	No	-	-	-
15530	No	-	-	-
15533	No	-	-	-
15534	No	-	-	-
15535	No	-	-	-
15536	No	-	-	-
15537	No	-	-	-
15539	No	-	-	-
15540	No	-	-	-
15541	No	-	-	-
15543	No	-	-	-
15545	No	-	-	-
15546	No	-	-	-
15547	No	-	-	-
15548	No	-	-	-
15549	No	-	-	-
15551	No	-	-	-
15552	No	-	-	-
15553	No	-	-	-
15554	No	-	-	-
15555	No	-	-	-
15556	No	-	-	-
15557	No	-	-	-
15559	No	-	-	-
15560	No	-	-	-
15561	No	-	-	-
15562	No	-	-	-
15563	No	-	-	-
15564	No	-	-	-
15565	No	-	-	-
15568	No	-	-	-
15569	No	-	-	-
15571	No	-	-	-
15572	No	-	-	-
15574	No	-	-	-
15577	No	-	-	-
15579	No	-	-	-
15582	No	-	-	-
15583	No	-	-	-
15584	No	-	-	-
15587	No	-	-	-
15588	No	-	-	-
15589	No	-	-	-
15590	No	-	-	-
15592	No	-	-	-
15593	No	-	-	-
15594	No	-	-	-
15595	No	-	-	-
15596	No	-	-	-
15598	No	-	-	-
15599	No	-	-	-
15602	No	-	-	-
15603	No	-	-	-
15604	No	-	-	-
15605	No	-	-	-
15606	No	-	-	-
15607	No	-	-	-
15609	No	-	-	-
15611	No	-	-	-
15612	No	-	-	-
15613	No	-	-	-
15615	No	-	-	-
15617	No	-	-	-
15618	No	-	-	-
15621	No	-	-	-
15622	No	-	-	-
15623	No	-	-	-
15624	No	-	-	-
15625	No	-	-	-
15626	No	-	-	-
15630	No	-	-	-
15633	No	-	-	-
15634	No	-	-	-
15635	No	-	-	-
15636	No	-	-	-
15637	No	-	-	-
15638	No	-	-	-
15639	No	-	-	-
15641	No	-	-	-
15643	No	-	-	-
15645	No	-	-	-
15646	No	-	-	-
15647	No	-	-	-
15649	No	-	-	-
15650	No	-	-	-
15651	No	-	-	-
15652	No	-	-	-
15653	No	-	-	-
15654	No	-	-	-
15656	No	-	-	-
15658	No	-	-	-
15659	No	-	-	-
15660	No	-	-	-
15661	No	-	-	-
15662	No	-	-	-
15664	No	-	-	-
15665	No	-	-	-
15666	No	-	-	-
15668	No	-	-	-
15672	No	-	-	-
15673	No	-	-	-
15674	No	-	-	-
15676	No	-	-	-
15677	No	-	-	-
15680	No	-	-	-
15681	No	-	-	-
15683	No	-	-	-
15684	No	-	-	-
15686	No	-	-	-
15687	No	-	-	-
15689	No	-	-	-
15690	No	-	-	-
15691	No	-	-	-
15694	No	-	-	-
15695	No	-	-	-
15696	No	-	-	-
15697	No	-	-	-
15698	No	-	-	-
15699	No	-	-	-
15700	No	-	-	-
15701	No	-	-	-
15702	No	-	-	-
15703	No	-	-	-
15704	No	-	-	-
15705	No	-	-	-
15708	No	-	-	-
15709	No	-	-	-
15710	No	-	-	-
15712	No	-	-	-
15713	No	-	-	-
15714	No	-	-	-
15716	No	-	-	-
15717	No	-	-	-
15718	No	-	-	-
15720	No	-	-	-
15721	No	-	-	-
15722	No	-	-	-
15724	No	-	-	-
15725	No	-	-	-
15726	No	-	-	-
15727	No	-	-	-
15728	No	-	-	-
15729	No	-	-	-
15730	No	-	-	-
15731	No	-	-	-
15732	No	-	-	-
15733	No	-	-	-
15735	No	-	-	-
15736	No	-	-	-
15737	No	-	-	-
15740	No	-	-	-
15741	No	-	-	-
15742	No	-	-	-
15744	No	-	-	-
15745	No	-	-	-
15746	No	-	-	-
15748	No	-	-	-
15750	No	-	-	-
15751	No	-	-	-
15753	No	-	-	-
15754	No	-	-	-
15756	No	-	-	-
15757	No	-	-	-
15758	No	-	-	-
15761	No	-	-	-
15763	No	-	-	-
15764	No	-	-	-
15766	No	-	-	-
15768	No	-	-	-
15769	No	-	-	-
15773	No	-	-	-
15779	No	-	-	-
15780	No	-	-	-
15781	No	-	-	-
15783	No	-	-	-
15787	No	-	-	-
15788	No	-	-	-
15789	No	-	-	-
15791	No	-	-	-
15792	No	-	-	-
15793	No	-	-	-
15794	No	-	-	-
15795	No	-	-	-
15797	No	-	-	-
15798	No	-	-	-
15799	No	-	-	-
15800	No	-	-	-
15802	No	-	-	-
15803	No	-	-	-
15805	No	-	-	-
15806	No	-	-	-
15807	No	-	-	-
15808	No	-	-	-
15811	No	-	-	-
15812	No	-	-	-
15813	No	-	-	-
15814	No	-	-	-
15815	No	-	-	-
15817	No	-	-	-
15818	No	-	-	-
15820	No	-	-	-
15821	No	-	-	-
15822	No	-	-	-
15823	No	-	-	-
15824	No	-	-	-
15826	No	-	-	-
15827	No	-	-	-
15831	No	-	-	-
15834	No	-	-	-
15836	No	-	-	-
15837	No	-	-	-
15838	No	-	-	-
15839	No	-	-	-
15841	No	-	-	-
15842	No	-	-	-
15843	No	-	-	-
15844	No	-	-	-
15845	No	-	-	-
15846	No	-	-	-
15847	No	-	-	-
15848	No	-	-	-
15850	No	-	-	-
15854	No	-	-	-
15857	No	-	-	-
15858	No	-	-	-
15860	No	-	-	-
15861	No	-	-	-
15862	No	-	-	-
15864	No	-	-	-
15865	No	-	-	-
15866	No	-	-	-
15867	No	-	-	-
15868	No	-	-	-
15869	No	-	-	-
15870	No	-	-	-
15871	No	-	-	-
15873	No	-	-	-
15874	No	-	-	-
15876	No	-	-	-
15878	No	-	-	-
15879	No	-	-	-
15881	No	-	-	-
15882	No	-	-	-
15885	No	-	-	-
15886	No	-	-	-
15888	No	-	-	-
15889	No	-	-	-
15890	No	-	-	-
15892	No	-	-	-
15893	No	-	-	-
15894	No	-	-	-
15895	No	-	-	-
15896	No	-	-	-
15897	No	-	-	-
15898	No	-	-	-
15899	No	-	-	-
15900	No	-	-	-
15901	No	-	-	-
15902	No	-	-	-
15903	No	-	-	-
15904	No	-	-	-
15905	No	-	-	-
15906	No	-	-	-
15907	No	-	-	-
15909	No	-	-	-
15910	No	-	-	-
15911	No	-	-	-
15912	No	-	-	-
15913	No	-	-	-
15914	No	-	-	-
15915	No	-	-	-
15918	No	-	-	-
15919	No	-	-	-
15922	No	-	-	-
15923	No	-	-	-
15924	No	-	-	-
15926	No	-	-	-
15929	No	-	-	-
15930	No	-	-	-
15931	No	-	-	-
15932	No	-	-	-
15933	No	-	-	-
15934	No	-	-	-
15935	No	-	-	-
15936	No	-	-	-
15937	No	-	-	-
15938	No	-	-	-
15939	No	-	-	-
15940	No	-	-	-
15941	No	-	-	-
15942	No	-	-	-
15943	No	-	-	-
15944	No	-	-	-
15945	No	-	-	-
15946	No	-	-	-
15948	No	-	-	-
15950	No	-	-	-
15951	No	-	-	-
15953	No	-	-	-
15955	No	-	-	-
15956	No	-	-	-
15957	No	-	-	-
15958	No	-	-	-
15960	No	-	-	-
15961	No	-	-	-
15962	No	-	-	-
15963	No	-	-	-
15964	No	-	-	-
15965	No	-	-	-
15967	No	-	-	-
15969	No	-	-	-
15976	No	-	-	-
15977	No	-	-	-
15978	No	-	-	-
15979	No	-	-	-
15980	No	-	-	-
15981	No	-	-	-
15982	No	-	-	-
15984	No	-	-	-
15986	No	-	-	-
15988	No	-	-	-
15989	No	-	-	-
15990	No	-	-	-
15991	No	-	-	-
15993	No	-	-	-
15994	No	-	-	-
15995	No	-	-	-
15996	No	-	-	-
15997	No	-	-	-
15998	No	-	-	-
16000	No	-	-	-
16001	No	-	-	-
16003	No	-	-	-
16004	No	-	-	-
16005	No	-	-	-
16007	No	-	-	-
16008	No	-	-	-
16010	No	-	-	-
16011	No	-	-	-
16014	No	-	-	-
16015	No	-	-	-
16016	No	-	-	-
16017	No	-	-	-
16020	No	-	-	-
16022	No	-	-	-
16023	No	-	-	-
16024	No	-	-	-
16026	No	-	-	-
16027	No	-	-	-
16028	No	-	-	-
16029	No	-	-	-
16030	No	-	-	-
16031	No	-	-	-
16032	No	-	-	-
16033	No	-	-	-
16034	No	-	-	-
16035	No	-	-	-
16036	No	-	-	-
16037	No	-	-	-
16038	No	-	-	-
16039	No	-	-	-
16040	No	-	-	-
16041	No	-	-	-
16042	No	-	-	-
16043	No	-	-	-
16044	No	-	-	-
16045	No	-	-	-
16047	No	-	-	-
16048	No	-	-	-
16049	No	-	-	-
16051	No	-	-	-
16052	No	-	-	-
16054	No	-	-	-
16056	No	-	-	-
16057	No	-	-	-
16058	No	-	-	-
16059	No	-	-	-
16060	No	-	-	-
16063	No	-	-	-
16064	No	-	-	-
16065	No	-	-	-
16067	No	-	-	-
16068	No	-	-	-
16070	No	-	-	-
16071	No	-	-	-
16072	No	-	-	-
16073	No	-	-	-
16075	No	-	-	-
16079	No	-	-	-
16080	No	-	-	-
16081	No	-	-	-
16082	No	-	-	-
16084	No	-	-	-
16085	No	-	-	-
16086	No	-	-	-
16089	No	-	-	-
16090	No	-	-	-
16092	No	-	-	-
16093	No	-	-	-
16094	No	-	-	-
16095	No	-	-	-
16097	No	-	-	-
16099	No	-	-	-
16100	No	-	-	-
16102	No	-	-	-
16103	No	-	-	-
16104	No	-	-	-
16105	No	-	-	-
16106	No	-	-	-
16109	No	-	-	-
16110	No	-	-	-
16112	No	-	-	-
16113	No	-	-	-
16114	No	-	-	-
16116	No	-	-	-
16117	No	-	-	-
16118	No	-	-	-
16119	No	-	-	-
16120	No	-	-	-
16121	No	-	-	-
16122	No	-	-	-
16123	No	-	-	-
16128	No	-	-	-
16133	No	-	-	-
16134	No	-	-	-
16135	No	-	-	-
16136	No	-	-	-
16137	No	-	-	-
16138	No	-	-	-
16142	No	-	-	-
16143	No	-	-	-
16144	No	-	-	-
16145	No	-	-	-
16146	No	-	-	-
16147	No	-	-	-
16148	No	-	-	-
16149	No	-	-	-
16153	No	-	-	-
16154	No	-	-	-
16155	No	-	-	-
16159	No	-	-	-
16160	No	-	-	-
16161	No	-	-	-
16163	No	-	-	-
16166	No	-	-	-
16167	No	-	-	-
16168	No	-	-	-
16169	No	-	-	-
16170	No	-	-	-
16171	No	-	-	-
16173	No	-	-	-
16174	No	-	-	-
16175	No	-	-	-
16177	No	-	-	-
16180	No	-	-	-
16181	No	-	-	-
16182	No	-	-	-
16184	No	-	-	-
16185	No	-	-	-
16186	No	-	-	-
16187	No	-	-	-
16190	No	-	-	-
16191	No	-	-	-
16192	No	-	-	-
16193	No	-	-	-
16197	No	-	-	-
16198	No	-	-	-
16199	No	-	-	-
16200	No	-	-	-
16203	No	-	-	-
16205	No	-	-	-
16207	No	-	-	-
16208	No	-	-	-
16210	No	-	-	-
16211	No	-	-	-
16212	No	-	-	-
16213	No	-	-	-
16214	No	-	-	-
16216	No	-	-	-
16217	No	-	-	-
16218	No	-	-	-
16219	No	-	-	-
16221	No	-	-	-
16222	No	-	-	-
16225	No	-	-	-
16226	No	-	-	-
16227	No	-	-	-
16228	No	-	-	-
16230	No	-	-	-
16231	No	-	-	-
16233	No	-	-	-
16234	No	-	-	-
16235	No	-	-	-
16236	No	-	-	-
16237	No	-	-	-
16239	No	-	-	-
16241	No	-	-	-
16242	No	-	-	-
16243	No	-	-	-
16244	No	-	-	-
16245	No	-	-	-
16247	No	-	-	-
16248	No	-	-	-
16249	No	-	-	-
16250	No	-	-	-
16251	No	-	-	-
16252	No	-	-	-
16254	No	-	-	-
16256	No	-	-	-
16258	No	-	-	-
16259	No	-	-	-
16260	No	-	-	-
16264	No	-	-	-
16267	No	-	-	-
16268	No	-	-	-
16269	No	-	-	-
16270	No	-	-	-
16271	No	-	-	-
16272	No	-	-	-
16273	No	-	-	-
16274	No	-	-	-
16275	No	-	-	-
16276	No	-	-	-
16277	No	-	-	-
16278	No	-	-	-
16281	No	-	-	-
16284	No	-	-	-
16285	No	-	-	-
16286	No	-	-	-
16287	No	-	-	-
16288	No	-	-	-
16289	No	-	-	-
16290	No	-	-	-
16291	No	-	-	-
16292	No	-	-	-
16293	No	-	-	-
16294	No	-	-	-
16296	No	-	-	-
16297	No	-	-	-
16299	No	-	-	-
16300	No	-	-	-
16303	No	-	-	-
16305	No	-	-	-
16306	No	-	-	-
16307	No	-	-	-
16308	No	-	-	-
16309	No	-	-	-
16311	No	-	-	-
16312	No	-	-	-
16314	No	-	-	-
16315	No	-	-	-
16318	No	-	-	-
16321	No	-	-	-
16322	No	-	-	-
16324	No	-	-	-
16325	No	-	-	-
16326	No	-	-	-
16328	No	-	-	-
16329	No	-	-	-
16330	No	-	-	-
16332	No	-	-	-
16333	No	-	-	-
16335	No	-	-	-
16337	No	-	-	-
16339	No	-	-	-
16341	No	-	-	-
16342	No	-	-	-
16343	No	-	-	-
16344	No	-	-	-
16345	No	-	-	-
16346	No	-	-	-
16347	No	-	-	-
16348	No	-	-	-
16349	No	-	-	-
16351	No	-	-	-
16352	No	-	-	-
16353	No	-	-	-
16354	No	-	-	-
16356	No	-	-	-
16358	No	-	-	-
16359	No	-	-	-
16360	No	-	-	-
16362	No	-	-	-
16363	No	-	-	-
16365	No	-	-	-
16366	No	-	-	-
16367	No	-	-	-
16368	No	-	-	-
16369	No	-	-	-
16370	No	-	-	-
16372	No	-	-	-
16373	No	-	-	-
16374	No	-	-	-
16375	No	-	-	-
16378	No	-	-	-
16379	No	-	-	-
16380	No	-	-	-
16381	No	-	-	-
16383	No	-	-	-
16384	No	-	-	-
16385	No	-	-	-
16386	No	-	-	-
16387	No	-	-	-
16389	No	-	-	-
16391	No	-	-	-
16392	No	-	-	-
16395	No	-	-	-
16397	No	-	-	-
16398	No	-	-	-
16401	No	-	-	-
16405	No	-	-	-
16407	No	-	-	-
16409	No	-	-	-
16410	No	-	-	-
16411	No	-	-	-
16413	No	-	-	-
16414	No	-	-	-
16416	No	-	-	-
16417	No	-	-	-
16418	No	-	-	-
16419	No	-	-	-
16420	No	-	-	-
16421	No	-	-	-
16423	No	-	-	-
16424	No	-	-	-
16426	No	-	-	-
16427	No	-	-	-
16428	No	-	-	-
16431	No	-	-	-
16433	No	-	-	-
16434	No	-	-	-
16435	No	-	-	-
16436	No	-	-	-
16437	No	-	-	-
16439	No	-	-	-
16441	No	-	-	-
16442	No	-	-	-
16443	No	-	-	-
16446	No	-	-	-
16447	No	-	-	-
16448	No	-	-	-
16450	No	-	-	-
16451	No	-	-	-
16453	No	-	-	-
16454	No	-	-	-
16456	No	-	-	-
16457	No	-	-	-
16458	No	-	-	-
16460	No	-	-	-
16461	No	-	-	-
16463	No	-	-	-
16464	No	-	-	-
16466	No	-	-	-
16468	No	-	-	-
16469	No	-	-	-
16470	No	-	-	-
16471	No	-	-	-
16472	No	-	-	-
16473	No	-	-	-
16474	No	-	-	-
16475	No	-	-	-
16476	No	-	-	-
16481	No	-	-	-
16482	No	-	-	-
16483	No	-	-	-
16484	No	-	-	-
16485	No	-	-	-
16486	No	-	-	-
16487	No	-	-	-
16489	No	-	-	-
16490	No	-	-	-
16491	No	-	-	-
16492	No	-	-	-
16493	No	-	-	-
16494	No	-	-	-
16495	No	-	-	-
16497	No	-	-	-
16498	No	-	-	-
16499	No	-	-	-
16500	No	-	-	-
16501	No	-	-	-
16504	No	-	-	-
16507	No	-	-	-
16508	No	-	-	-
16509	No	-	-	-
16510	No	-	-	-
16512	No	-	-	-
16513	No	-	-	-
16515	No	-	-	-
16518	No	-	-	-
16520	No	-	-	-
16521	No	-	-	-
16522	No	-	-	-
16523	No	-	-	-
16526	No	-	-	-
16527	No	-	-	-
16529	No	-	-	-
16531	No	-	-	-
16532	No	-	-	-
16533	No	-	-	-
16534	No	-	-	-
16535	No	-	-	-
16536	No	-	-	-
16538	No	-	-	-
16539	No	-	-	-
16540	No	-	-	-
16541	No	-	-	-
16542	No	-	-	-
16544	No	-	-	-
16545	No	-	-	-
16546	No	-	-	-
16547	No	-	-	-
16549	No	-	-	-
16556	No	-	-	-
16557	No	-	-	-
16558	No	-	-	-
16561	No	-	-	-
16562	No	-	-	-
16563	No	-	-	-
16566	No	-	-	-
16567	No	-	-	-
16568	No	-	-	-
16569	No	-	-	-
16570	No	-	-	-
16572	No	-	-	-
16573	No	-	-	-
16574	No	-	-	-
16575	No	-	-	-
16577	No	-	-	-
16578	No	-	-	-
16580	No	-	-	-
16581	No	-	-	-
16583	No	-	-	-
16584	No	-	-	-
16585	No	-	-	-
16586	No	-	-	-
16588	No	-	-	-
16589	No	-	-	-
16590	No	-	-	-
16591	No	-	-	-
16593	No	-	-	-
16595	No	-	-	-
16596	No	-	-	-
16597	No	-	-	-
16598	No	-	-	-
16599	No	-	-	-
16600	No	-	-	-
16603	No	-	-	-
16608	No	-	-	-
16609	No	-	-	-
16611	No	-	-	-
16612	No	-	-	-
16613	No	-	-	-
16614	No	-	-	-
16616	No	-	-	-
16617	No	-	-	-
16618	No	-	-	-
16619	No	-	-	-
16620	No	-	-	-
16622	No	-	-	-
16623	No	-	-	-
16624	No	-	-	-
16625	No	-	-	-
16626	No	-	-	-
16627	No	-	-	-
16630	No	-	-	-
16632	No	-	-	-
16633	No	-	-	-
16635	No	-	-	-
16636	No	-	-	-
16638	No	-	-	-
16639	No	-	-	-
16640	No	-	-	-
16641	No	-	-	-
16642	No	-	-	-
16643	No	-	-	-
16645	No	-	-	-
16646	No	-	-	-
16647	No	-	-	-
16648	No	-	-	-
16650	No	-	-	-
16651	No	-	-	-
16652	No	-	-	-
16653	No	-	-	-
16655	No	-	-	-
16656	No	-	-	-
16657	No	-	-	-
16658	No	-	-	-
16659	No	-	-	-
16664	No	-	-	-
16665	No	-	-	-
16667	No	-	-	-
16669	No	-	-	-
16670	No	-	-	-
16671	No	-	-	-
16672	No	-	-	-
16674	No	-	-	-
16675	No	-	-	-
16676	No	-	-	-
16677	No	-	-	-
16678	No	-	-	-
16679	No	-	-	-
16680	No	-	-	-
16681	No	-	-	-
16682	No	-	-	-
16683	No	-	-	-
16684	No	-	-	-
16685	No	-	-	-
16687	No	-	-	-
16689	No	-	-	-
16690	No	-	-	-
16693	No	-	-	-
16694	No	-	-	-
16695	No	-	-	-
16696	No	-	-	-
16698	No	-	-	-
16701	No	-	-	-
16702	No	-	-	-
16703	No	-	-	-
16704	No	-	-	-
16705	No	-	-	-
16708	No	-	-	-
16709	No	-	-	-
16710	No	-	-	-
16711	No	-	-	-
16712	No	-	-	-
16714	No	-	-	-
16718	No	-	-	-
16721	No	-	-	-
16722	No	-	-	-
16723	No	-	-	-
16724	No	-	-	-
16725	No	-	-	-
16726	No	-	-	-
16727	No	-	-	-
16728	No	-	-	-
16729	No	-	-	-
16730	No	-	-	-
16731	No	-	-	-
16733	No	-	-	-
16734	No	-	-	-
16736	No	-	-	-
16738	No	-	-	-
16741	No	-	-	-
16742	No	-	-	-
16744	No	-	-	-
16745	No	-	-	-
16746	No	-	-	-
16747	No	-	-	-
16749	No	-	-	-
16750	No	-	-	-
16752	No	-	-	-
16754	No	-	-	-
16755	No	-	-	-
16756	No	-	-	-
16758	No	-	-	-
16759	No	-	-	-
16761	No	-	-	-
16762	No	-	-	-
16763	No	-	-	-
16764	No	-	-	-
16766	No	-	-	-
16767	No	-	-	-
16769	No	-	-	-
16770	No	-	-	-
16771	No	-	-	-
16772	No	-	-	-
16773	No	-	-	-
16774	No	-	-	-
16775	No	-	-	-
16776	No	-	-	-
16778	No	-	-	-
16780	No	-	-	-
16781	No	-	-	-
16782	No	-	-	-
16783	No	-	-	-
16784	No	-	-	-
16785	No	-	-	-
16787	No	-	-	-
16788	No	-	-	-
16789	No	-	-	-
16790	No	-	-	-
16791	No	-	-	-
16793	No	-	-	-
16794	No	-	-	-
16795	No	-	-	-
16796	No	-	-	-
16798	No	-	-	-
16799	No	-	-	-
16800	No	-	-	-
16801	No	-	-	-
16802	No	-	-	-
16803	No	-	-	-
16804	No	-	-	-
16806	No	-	-	-
16808	No	-	-	-
16809	No	-	-	-
16810	No	-	-	-
16811	No	-	-	-
16812	No	-	-	-
16813	No	-	-	-
16814	No	-	-	-
16815	No	-	-	-
16817	No	-	-	-
16818	No	-	-	-
16819	No	-	-	-
16821	No	-	-	-
16822	No	-	-	-
16824	No	-	-	-
16827	No	-	-	-
16829	No	-	-	-
16831	No	-	-	-
16834	No	-	-	-
16835	No	-	-	-
16836	No	-	-	-
16837	No	-	-	-
16838	No	-	-	-
16839	No	-	-	-
16841	No	-	-	-
16842	No	-	-	-
16843	No	-	-	-
16844	No	-	-	-
16846	No	-	-	-
16847	No	-	-	-
16848	No	-	-	-
16849	No	-	-	-
16850	No	-	-	-
16851	No	-	-	-
16852	No	-	-	-
16853	No	-	-	-
16854	No	-	-	-
16855	No	-	-	-
16857	No	-	-	-
16859	No	-	-	-
16861	No	-	-	-
16862	No	-	-	-
16864	No	-	-	-
16865	No	-	-	-
16867	No	-	-	-
16869	No	-	-	-
16870	No	-	-	-
16873	No	-	-	-
16875	No	-	-	-
16876	No	-	-	-
16880	No	-	-	-
16881	No	-	-	-
16885	No	-	-	-
16886	No	-	-	-
16887	No	-	-	-
16890	No	-	-	-
16891	No	-	-	-
16892	No	-	-	-
16893	No	-	-	-
16894	No	-	-	-
16895	No	-	-	-
16896	No	-	-	-
16898	No	-	-	-
16899	No	-	-	-
16900	No	-	-	-
16901	No	-	-	-
16902	No	-	-	-
16903	No	-	-	-
16904	No	-	-	-
16905	No	-	-	-
16906	No	-	-	-
16907	No	-	-	-
16909	No	-	-	-
16912	No	-	-	-
16913	No	-	-	-
16915	No	-	-	-
16917	No	-	-	-
16918	No	-	-	-
16919	No	-	-	-
16922	No	-	-	-
16923	No	-	-	-
16924	No	-	-	-
16925	No	-	-	-
16926	No	-	-	-
16927	No	-	-	-
16928	No	-	-	-
16929	No	-	-	-
16930	No	-	-	-
16933	No	-	-	-
16934	No	-	-	-
16935	No	-	-	-
16937	No	-	-	-
16938	No	-	-	-
16939	No	-	-	-
16942	No	-	-	-
16945	No	-	-	-
16946	No	-	-	-
16948	No	-	-	-
16949	No	-	-	-
16950	No	-	-	-
16951	No	-	-	-
16953	No	-	-	-
16954	No	-	-	-
16955	No	-	-	-
16956	No	-	-	-
16957	No	-	-	-
16959	No	-	-	-
16961	No	-	-	-
16962	No	-	-	-
16963	No	-	-	-
16964	No	-	-	-
16966	No	-	-	-
16967	No	-	-	-
16968	No	-	-	-
16969	No	-	-	-
16970	No	-	-	-
16971	No	-	-	-
16972	No	-	-	-
16973	No	-	-	-
16974	No	-	-	-
16975	No	-	-	-
16976	No	-	-	-
16977	No	-	-	-
16978	No	-	-	-
16980	No	-	-	-
16981	No	-	-	-
16982	No	-	-	-
16984	No	-	-	-
16986	No	-	-	-
16987	No	-	-	-
16988	No	-	-	-
16989	No	-	-	-
16990	No	-	-	-
16992	No	-	-	-
16993	No	-	-	-
16994	No	-	-	-
16996	No	-	-	-
16998	No	-	-	-
17000	No	-	-	-
17002	No	-	-	-
17003	No	-	-	-
17005	No	-	-	-
17006	No	-	-	-
17008	No	-	-	-
17010	No	-	-	-
17011	No	-	-	-
17012	No	-	-	-
17013	No	-	-	-
17014	No	-	-	-
17016	No	-	-	-
17017	No	-	-	-
17018	No	-	-	-
17020	No	-	-	-
17022	No	-	-	-
17023	No	-	-	-
17024	No	-	-	-
17025	No	-	-	-
17026	No	-	-	-
17028	No	-	-	-
17029	No	-	-	-
17030	No	-	-	-
17031	No	-	-	-
17034	No	-	-	-
17035	No	-	-	-
17036	No	-	-	-
17037	No	-	-	-
17038	No	-	-	-
17039	No	-	-	-
17040	No	-	-	-
17041	No	-	-	-
17042	No	-	-	-
17044	No	-	-	-
17045	No	-	-	-
17046	No	-	-	-
17047	No	-	-	-
17048	No	-	-	-
17049	No	-	-	-
17050	No	-	-	-
17052	No	-	-	-
17053	No	-	-	-
17054	No	-	-	-
17055	No	-	-	-
17056	No	-	-	-
17057	No	-	-	-
17058	No	-	-	-
17059	No	-	-	-
17060	No	-	-	-
17061	No	-	-	-
17062	No	-	-	-
17063	No	-	-	-
17064	No	-	-	-
17065	No	-	-	-
17066	No	-	-	-
17067	No	-	-	-
17068	No	-	-	-
17069	No	-	-	-
17071	No	-	-	-
17075	No	-	-	-
17077	No	-	-	-
17078	No	-	-	-
17079	No	-	-	-
17080	No	-	-	-
17081	No	-	-	-
17082	No	-	-	-
17084	No	-	-	-
17085	No	-	-	-
17086	No	-	-	-
17087	No	-	-	-
17088	No	-	-	-
17089	No	-	-	-
17091	No	-	-	-
17093	No	-	-	-
17094	No	-	-	-
17095	No	-	-	-
17097	No	-	-	-
17098	No	-	-	-
17099	No	-	-	-
17100	No	-	-	-
17101	No	-	-	-
17102	No	-	-	-
17103	No	-	-	-
17105	No	-	-	-
17106	No	-	-	-
17107	No	-	-	-
17108	No	-	-	-
17111	No	-	-	-
17112	No	-	-	-
17117	No	-	-	-
17118	No	-	-	-
17119	No	-	-	-
17121	No	-	-	-
17122	No	-	-	-
17128	No	-	-	-
17130	No	-	-	-
17131	No	-	-	-
17133	No	-	-	-
17134	No	-	-	-
17136	No	-	-	-
17140	No	-	-	-
17141	No	-	-	-
17142	No	-	-	-
17143	No	-	-	-
17144	No	-	-	-
17145	No	-	-	-
17146	No	-	-	-
17147	No	-	-	-
17148	No	-	-	-
17149	No	-	-	-
17150	No	-	-	-
17151	No	-	-	-
17153	No	-	-	-
17154	No	-	-	-
17155	No	-	-	-
17156	No	-	-	-
17157	No	-	-	-
17158	No	-	-	-
17160	No	-	-	-
17161	No	-	-	-
17162	No	-	-	-
17163	No	-	-	-
17164	No	-	-	-
17165	No	-	-	-
17167	No	-	-	-
17168	No	-	-	-
17169	No	-	-	-
17170	No	-	-	-
17172	No	-	-	-
17173	No	-	-	-
17175	No	-	-	-
17177	No	-	-	-
17178	No	-	-	-
17179	No	-	-	-
17180	No	-	-	-
17181	No	-	-	-
17182	No	-	-	-
17183	No	-	-	-
17184	No	-	-	-
17186	No	-	-	-
17187	No	-	-	-
17189	No	-	-	-
17190	No	-	-	-
17192	No	-	-	-
17194	No	-	-	-
17195	No	-	-	-
17196	No	-	-	-
17198	No	-	-	-
17199	No	-	-	-
17200	No	-	-	-
17203	No	-	-	-
17204	No	-	-	-
17206	No	-	-	-
17207	No	-	-	-
17208	No	-	-	-
17209	No	-	-	-
17210	No	-	-	-
17211	No	-	-	-
17212	No	-	-	-
17213	No	-	-	-
17214	No	-	-	-
17215	No	-	-	-
17216	No	-	-	-
17217	No	-	-	-
17218	No	-	-	-
17219	No	-	-	-
17221	No	-	-	-
17222	No	-	-	-
17223	No	-	-	-
17224	No	-	-	-
17225	No	-	-	-
17227	No	-	-	-
17228	No	-	-	-
17230	No	-	-	-
17231	No	-	-	-
17232	No	-	-	-
17233	No	-	-	-
17235	No	-	-	-
17236	No	-	-	-
17237	No	-	-	-
17238	No	-	-	-
17240	No	-	-	-
17241	No	-	-	-
17242	No	-	-	-
17243	No	-	-	-
17245	No	-	-	-
17246	No	-	-	-
17248	No	-	-	-
17251	No	-	-	-
17252	No	-	-	-
17253	No	-	-	-
17254	No	-	-	-
17255	No	-	-	-
17256	No	-	-	-
17257	No	-	-	-
17259	No	-	-	-
17260	No	-	-	-
17261	No	-	-	-
17263	No	-	-	-
17264	No	-	-	-
17265	No	-	-	-
17268	No	-	-	-
17269	No	-	-	-
17272	No	-	-	-
17273	No	-	-	-
17274	No	-	-	-
17275	No	-	-	-
17276	No	-	-	-
17277	No	-	-	-
17278	No	-	-	-
17280	No	-	-	-
17281	No	-	-	-
17283	No	-	-	-
17284	No	-	-	-
17285	No	-	-	-
17286	No	-	-	-
17287	No	-	-	-
17288	No	-	-	-
17290	No	-	-	-
17294	No	-	-	-
17295	No	-	-	-
17296	No	-	-	-
17300	No	-	-	-
17304	No	-	-	-
17305	No	-	-	-
17306	No	-	-	-
17311	No	-	-	-
17315	No	-	-	-
17317	No	-	-	-
17319	No	-	-	-
17321	No	-	-	-
17322	No	-	-	-
17323	No	-	-	-
17324	No	-	-	-
17326	No	-	-	-
17327	No	-	-	-
17330	No	-	-	-
17332	No	-	-	-
17335	No	-	-	-
17336	No	-	-	-
17337	No	-	-	-
17338	No	-	-	-
17339	No	-	-	-
17340	No	-	-	-
17342	No	-	-	-
17343	No	-	-	-
17345	No	-	-	-
17346	No	-	-	-
17347	No	-	-	-
17350	No	-	-	-
17351	No	-	-	-
17352	No	-	-	-
17353	No	-	-	-
17354	No	-	-	-
17355	No	-	-	-
17356	No	-	-	-
17357	No	-	-	-
17358	No	-	-	-
17359	No	-	-	-
17361	No	-	-	-
17363	No	-	-	-
17364	No	-	-	-
17365	No	-	-	-
17367	No	-	-	-
17370	No	-	-	-
17371	No	-	-	-
17372	No	-	-	-
17373	No	-	-	-
17375	No	-	-	-
17376	No	-	-	-
17377	No	-	-	-
17378	No	-	-	-
17381	No	-	-	-
17382	No	-	-	-
17384	No	-	-	-
17385	No	-	-	-
17386	No	-	-	-
17387	No	-	-	-
17388	No	-	-	-
17389	No	-	-	-
17391	No	-	-	-
17392	No	-	-	-
17394	No	-	-	-
17395	No	-	-	-
17397	No	-	-	-
17398	No	-	-	-
17399	No	-	-	-
17400	No	-	-	-
17401	No	-	-	-
17402	No	-	-	-
17403	No	-	-	-
17404	No	-	-	-
17406	No	-	-	-
17410	No	-	-	-
17413	No	-	-	-
17414	No	-	-	-
17417	No	-	-	-
17418	No	-	-	-
17419	No	-	-	-
17421	No	-	-	-
17424	No	-	-	-
17425	No	-	-	-
17426	No	-	-	-
17428	No	-	-	-
17429	No	-	-	-
17431	No	-	-	-
17434	No	-	-	-
17436	No	-	-	-
17437	No	-	-	-
17438	No	-	-	-
17441	No	-	-	-
17442	No	-	-	-
17444	No	-	-	-
17445	No	-	-	-
17447	No	-	-	-
17449	No	-	-	-
17451	No	-	-	-
17453	No	-	-	-
17454	No	-	-	-
17456	No	-	-	-
17458	No	-	-	-
17459	No	-	-	-
17462	No	-	-	-
17464	No	-	-	-
17465	No	-	-	-
17466	No	-	-	-
17469	No	-	-	-
17470	No	-	-	-
17475	No	-	-	-
17476	No	-	-	-
17477	No	-	-	-
17478	No	-	-	-
17479	No	-	-	-
17480	No	-	-	-
17482	No	-	-	-
17483	No	-	-	-
17484	No	-	-	-
17485	No	-	-	-
17486	No	-	-	-
17487	No	-	-	-
17488	No	-	-	-
17489	No	-	-	-
17490	No	-	-	-
17491	No	-	-	-
17492	No	-	-	-
17493	No	-	-	-
17494	No	-	-	-
17495	No	-	-	-
17496	No	-	-	-
17497	No	-	-	-
17498	No	-	-	-
17499	No	-	-	-
17500	No	-	-	-
17501	No	-	-	-
17503	No	-	-	-
17504	No	-	-	-
17508	No	-	-	-
17509	No	-	-	-
17510	No	-	-	-
17511	No	-	-	-
17513	No	-	-	-
17514	No	-	-	-
17516	No	-	-	-
17519	No	-	-	-
17520	No	-	-	-
17522	No	-	-	-
17523	No	-	-	-
17524	No	-	-	-
17527	No	-	-	-
17530	No	-	-	-
17531	No	-	-	-
17532	No	-	-	-
17533	No	-	-	-
17534	No	-	-	-
17535	No	-	-	-
17540	No	-	-	-
17541	No	-	-	-
17542	No	-	-	-
17543	No	-	-	-
17544	No	-	-	-
17545	No	-	-	-
17546	No	-	-	-
17548	No	-	-	-
17549	No	-	-	-
17550	No	-	-	-
17551	No	-	-	-
17552	No	-	-	-
17553	No	-	-	-
17557	No	-	-	-
17559	No	-	-	-
17560	No	-	-	-
17561	No	-	-	-
17562	No	-	-	-
17563	No	-	-	-
17564	No	-	-	-
17565	No	-	-	-
17568	No	-	-	-
17569	No	-	-	-
17571	No	-	-	-
17572	No	-	-	-
17574	No	-	-	-
17575	No	-	-	-
17576	No	-	-	-
17577	No	-	-	-
17578	No	-	-	-
17579	No	-	-	-
17580	No	-	-	-
17581	No	-	-	-
17582	No	-	-	-
17583	No	-	-	-
17584	No	-	-	-
17585	No	-	-	-
17587	No	-	-	-
17588	No	-	-	-
17589	No	-	-	-
17590	No	-	-	-
17591	No	-	-	-
17592	No	-	-	-
17593	No	-	-	-
17594	No	-	-	-
17595	No	-	-	-
17596	No	-	-	-
17597	No	-	-	-
17598	No	-	-	-
17599	No	-	-	-
17601	No	-	-	-
17602	No	-	-	-
17603	No	-	-	-
17604	No	-	-	-
17605	No	-	-	-
17606	No	-	-	-
17607	No	-	-	-
17608	No	-	-	-
17609	No	-	-	-
17610	No	-	-	-
17611	No	-	-	-
17613	No	-	-	-
17614	No	-	-	-
17618	No	-	-	-
17619	No	-	-	-
17622	No	-	-	-
17623	No	-	-	-
17624	No	-	-	-
17626	No	-	-	-
17627	No	-	-	-
17629	No	-	-	-
17630	No	-	-	-
17633	No	-	-	-
17634	No	-	-	-
17635	No	-	-	-
17636	No	-	-	-
17637	No	-	-	-
17638	No	-	-	-
17640	No	-	-	-
17641	No	-	-	-
17642	No	-	-	-
17644	No	-	-	-
17645	No	-	-	-
17647	No	-	-	-
17648	No	-	-	-
17649	No	-	-	-
17651	No	-	-	-
17652	No	-	-	-
17653	No	-	-	-
17654	No	-	-	-
17656	No	-	-	-
17657	No	-	-	-
17658	No	-	-	-
17659	No	-	-	-
17660	No	-	-	-
17661	No	-	-	-
17663	No	-	-	-
17664	No	-	-	-
17667	No	-	-	-
17668	No	-	-	-
17669	No	-	-	-
17670	No	-	-	-
17674	No	-	-	-
17675	No	-	-	-
17676	No	-	-	-
17677	No	-	-	-
17678	No	-	-	-
17680	No	-	-	-
17681	No	-	-	-
17682	No	-	-	-
17683	No	-	-	-
17684	No	-	-	-
17685	No	-	-	-
17686	No	-	-	-
17687	No	-	-	-
17690	No	-	-	-
17691	No	-	-	-
17692	No	-	-	-
17693	No	-	-	-
17694	No	-	-	-
17696	No	-	-	-
17698	No	-	-	-
17699	No	-	-	-
17700	No	-	-	-
17701	No	-	-	-
17704	No	-	-	-
17705	No	-	-	-
17708	No	-	-	-
17710	No	-	-	-
17712	No	-	-	-
17713	No	-	-	-
17714	No	-	-	-
17715	No	-	-	-
17717	No	-	-	-
17718	No	-	-	-
17719	No	-	-	-
17721	No	-	-	-
17722	No	-	-	-
17723	No	-	-	-
17724	No	-	-	-
17725	No	-	-	-
17726	No	-	-	-
17728	No	-	-	-
17729	No	-	-	-
17731	No	-	-	-
17735	No	-	-	-
17736	No	-	-	-
17737	No	-	-	-
17738	No	-	-	-
17740	No	-	-	-
17741	No	-	-	-
17742	No	-	-	-
17744	No	-	-	-
17745	No	-	-	-
17746	No	-	-	-
17750	No	-	-	-
17752	No	-	-	-
17753	No	-	-	-
17754	No	-	-	-
17757	No	-	-	-
17761	No	-	-	-
17762	No	-	-	-
17763	No	-	-	-
17764	No	-	-	-
17765	No	-	-	-
17769	No	-	-	-
17771	No	-	-	-
17772	No	-	-	-
17773	No	-	-	-
17774	No	-	-	-
17775	No	-	-	-
17777	No	-	-	-
17779	No	-	-	-
17780	No	-	-	-
17782	No	-	-	-
17783	No	-	-	-
17784	No	-	-	-
17788	No	-	-	-
17789	No	-	-	-
17790	No	-	-	-
17792	No	-	-	-
17796	No	-	-	-
17799	No	-	-	-
17802	No	-	-	-
17803	No	-	-	-
17805	No	-	-	-
17806	No	-	-	-
17807	No	-	-	-
17809	No	-	-	-
17812	No	-	-	-
17814	No	-	-	-
17815	No	-	-	-
17816	No	-	-	-
17818	No	-	-	-
17819	No	-	-	-
17822	No	-	-	-
17823	No	-	-	-
17824	No	-	-	-
17825	No	-	-	-
17826	No	-	-	-
17827	No	-	-	-
17828	No	-	-	-
17829	No	-	-	-
17830	No	-	-	-
17831	No	-	-	-
17832	No	-	-	-
17834	No	-	-	-
17835	No	-	-	-
17836	No	-	-	-
17837	No	-	-	-
17838	No	-	-	-
17840	No	-	-	-
17841	No	-	-	-
17842	No	-	-	-
17843	No	-	-	-
17845	No	-	-	-
17846	No	-	-	-
17847	No	-	-	-
17848	No	-	-	-
17849	No	-	-	-
17850	No	-	-	-
17851	No	-	-	-
17852	No	-	-	-
17853	No	-	-	-
17854	No	-	-	-
17855	No	-	-	-
17856	No	-	-	-
17857	No	-	-	-
17859	No	-	-	-
17861	No	-	-	-
17862	No	-	-	-
17864	No	-	-	-
17865	No	-	-	-
17869	No	-	-	-
17870	No	-	-	-
17873	No	-	-	-
17875	No	-	-	-
17876	No	-	-	-
17877	No	-	-	-
17878	No	-	-	-
17879	No	-	-	-
17880	No	-	-	-
17881	No	-	-	-
17882	No	-	-	-
17883	No	-	-	-
17884	No	-	-	-
17885	No	-	-	-
17886	No	-	-	-
17887	No	-	-	-
17888	No	-	-	-
17889	No	-	-	-
17892	No	-	-	-
17893	No	-	-	-
17894	No	-	-	-
17895	No	-	-	-
17897	No	-	-	-
17898	No	-	-	-
17899	No	-	-	-
17901	No	-	-	-
17903	No	-	-	-
17904	No	-	-	-
17906	No	-	-	-
17907	No	-	-	-
17909	No	-	-	-
17910	No	-	-	-
17911	No	-	-	-
17912	No	-	-	-
17913	No	-	-	-
17915	No	-	-	-
17918	No	-	-	-
17921	No	-	-	-
17922	No	-	-	-
17923	No	-	-	-
17924	No	-	-	-
17925	No	-	-	-
17927	No	-	-	-
17928	No	-	-	-
17929	No	-	-	-
17931	No	-	-	-
17933	No	-	-	-
17934	No	-	-	-
17935	No	-	-	-
17936	No	-	-	-
17937	No	-	-	-
17938	No	-	-	-
17940	No	-	-	-
17941	No	-	-	-
17942	No	-	-	-
17943	No	-	-	-
17944	No	-	-	-
17946	No	-	-	-
17948	No	-	-	-
17949	No	-	-	-
17950	No	-	-	-
17951	No	-	-	-
17952	No	-	-	-
17953	No	-	-	-
17954	No	-	-	-
17955	No	-	-	-
17956	No	-	-	-
17959	No	-	-	-
17961	No	-	-	-
17962	No	-	-	-
17965	No	-	-	-
17968	No	-	-	-
17969	No	-	-	-
17972	No	-	-	-
17973	No	-	-	-
17974	No	-	-	-
17975	No	-	-	-
17976	No	-	-	-
17977	No	-	-	-
17978	No	-	-	-
17979	No	-	-	-
17980	No	-	-	-
17982	No	-	-	-
17983	No	-	-	-
17984	No	-	-	-
17985	No	-	-	-
17986	No	-	-	-
17988	No	-	-	-
17989	No	-	-	-
17993	No	-	-	-
17994	No	-	-	-
17995	No	-	-	-
17996	No	-	-	-
17997	No	-	-	-
17999	No	-	-	-
18000	No	-	-	-
18001	No	-	-	-
18002	No	-	-	-
18004	No	-	-	-
18006	No	-	-	-
18007	No	-	-	-
18008	No	-	-	-
18009	No	-	-	-
18010	No	-	-	-
18011	No	-	-	-
18012	No	-	-	-
18013	No	-	-	-
18016	No	-	-	-
18018	No	-	-	-
18019	No	-	-	-
18020	No	-	-	-
18022	No	-	-	-
18023	No	-	-	-
18025	No	-	-	-
18026	No	-	-	-
18027	No	-	-	-
18028	No	-	-	-
18029	No	-	-	-
18030	No	-	-	-
18031	No	-	-	-
18032	No	-	-	-
18034	No	-	-	-
18035	No	-	-	-
18036	No	-	-	-
18037	No	-	-	-
18039	No	-	-	-
18041	No	-	-	-
18043	No	-	-	-
18044	No	-	-	-
18045	No	-	-	-
18047	No	-	-	-
18048	No	-	-	-
18049	No	-	-	-
18051	No	-	-	-
18052	No	-	-	-
18054	No	-	-	-
18055	No	-	-	-
18056	No	-	-	-
18057	No	-	-	-
18058	No	-	-	-
18059	No	-	-	-
18060	No	-	-	-
18061	No	-	-	-
18062	No	-	-	-
18064	No	-	-	-
18066	No	-	-	-
18067	No	-	-	-
18068	No	-	-	-
18069	No	-	-	-
18070	No	-	-	-
18072	No	-	-	-
18073	No	-	-	-
18074	No	-	-	-
18076	No	-	-	-
18077	No	-	-	-
18078	No	-	-	-
18079	No	-	-	-
18080	No	-	-	-
18082	No	-	-	-
18083	No	-	-	-
18084	No	-	-	-
18085	No	-	-	-
18086	No	-	-	-
18087	No	-	-	-
18088	No	-	-	-
18091	No	-	-	-
18092	No	-	-	-
18094	No	-	-	-
18095	No	-	-	-
18096	No	-	-	-
18097	No	-	-	-
18099	No	-	-	-
18101	No	-	-	-
18102	No	-	-	-
18103	No	-	-	-
18104	No	-	-	-
18105	No	-	-	-
18107	No	-	-	-
18108	No	-	-	-
18109	No	-	-	-
18110	No	-	-	-
18111	No	-	-	-
18112	No	-	-	-
18113	No	-	-	-
18114	No	-	-	-
18116	No	-	-	-
18119	No	-	-	-
18120	No	-	-	-
18121	No	-	-	-
18122	No	-	-	-
18124	No	-	-	-
18125	No	-	-	-
18126	No	-	-	-
18129	No	-	-	-
18131	No	-	-	-
18132	No	-	-	-
18133	No	-	-	-
18134	No	-	-	-
18135	No	-	-	-
18137	No	-	-	-
18138	No	-	-	-
18139	No	-	-	-
18140	No	-	-	-
18141	No	-	-	-
18143	No	-	-	-
18144	No	-	-	-
18145	No	-	-	-
18146	No	-	-	-
18148	No	-	-	-
18149	No	-	-	-
18150	No	-	-	-
18151	No	-	-	-
18152	No	-	-	-
18153	No	-	-	-
18154	No	-	-	-
18156	No	-	-	-
18157	No	-	-	-
18158	No	-	-	-
18159	No	-	-	-
18160	No	-	-	-
18161	No	-	-	-
18163	No	-	-	-
18164	No	-	-	-
18165	No	-	-	-
18168	No	-	-	-
18170	No	-	-	-
18171	No	-	-	-
18172	No	-	-	-
18176	No	-	-	-
18177	No	-	-	-
18178	No	-	-	-
18179	No	-	-	-
18181	No	-	-	-
18182	No	-	-	-
18183	No	-	-	-
18184	No	-	-	-
18185	No	-	-	-
18187	No	-	-	-
18188	No	-	-	-
18189	No	-	-	-
18190	No	-	-	-
18191	No	-	-	-
18192	No	-	-	-
18193	No	-	-	-
18194	No	-	-	-
18195	No	-	-	-
18196	No	-	-	-
18197	No	-	-	-
18198	No	-	-	-
18200	No	-	-	-
18201	No	-	-	-
18202	No	-	-	-
18203	No	-	-	-
18205	No	-	-	-
18207	No	-	-	-
18208	No	-	-	-
18210	No	-	-	-
18211	No	-	-	-
18213	No	-	-	-
18216	No	-	-	-
18217	No	-	-	-
18219	No	-	-	-
18220	No	-	-	-
18221	No	-	-	-
18222	No	-	-	-
18224	No	-	-	-
18225	No	-	-	-
18226	No	-	-	-
18227	No	-	-	-
18228	No	-	-	-
18229	No	-	-	-
18230	No	-	-	-
18231	No	-	-	-
18232	No	-	-	-
18234	No	-	-	-
18236	No	-	-	-
18237	No	-	-	-
18238	No	-	-	-
18239	No	-	-	-
18242	No	-	-	-
18243	No	-	-	-
18246	No	-	-	-
18249	No	-	-	-
18250	No	-	-	-
18252	No	-	-	-
18254	No	-	-	-
18255	No	-	-	-
18259	No	-	-	-
18262	No	-	-	-
18263	No	-	-	-
18264	No	-	-	-
18265	No	-	-	-
18266	No	-	-	-
18267	No	-	-	-
18268	No	-	-	-
18269	No	-	-	-
18270	No	-	-	-
18272	No	-	-	-
18273	No	-	-	-
18274	No	-	-	-
18277	No	-	-	-
18278	No	-	-	-
18279	No	-	-	-
18280	No	-	-	-
18281	No	-	-	-
18283	No	-	-	-
18293	No	-	-	-
18294	No	-	-	-
18296	No	-	-	-
18297	No	-	-	-
18300	No	-	-	-
18301	No	-	-	-
18302	No	-	-	-
18303	No	-	-	-
18305	No	-	-	-
18307	No	-	-	-
18308	No	-	-	-
18309	No	-	-	-
18310	No	-	-	-
18311	No	-	-	-
18314	No	-	-	-
18315	No	-	-	-
18316	No	-	-	-
18317	No	-	-	-
18318	No	-	-	-
18319	No	-	-	-
18320	No	-	-	-
18321	No	-	-	-
18322	No	-	-	-
18323	No	-	-	-
18324	No	-	-	-
18325	No	-	-	-
18326	No	-	-	-
18327	No	-	-	-
18328	No	-	-	-
18329	No	-	-	-
18330	No	-	-	-
18331	No	-	-	-
18332	No	-	-	-
18333	No	-	-	-
18334	No	-	-	-
18335	No	-	-	-
18336	No	-	-	-
18337	No	-	-	-
18338	No	-	-	-
18339	No	-	-	-
18342	No	-	-	-
18343	No	-	-	-
18344	No	-	-	-
18345	No	-	-	-
18346	No	-	-	-
18347	No	-	-	-
18348	No	-	-	-
18349	No	-	-	-
18350	No	-	-	-
18351	No	-	-	-
18352	No	-	-	-
18355	No	-	-	-
18356	No	-	-	-
18357	No	-	-	-
18358	No	-	-	-
18359	No	-	-	-
18360	No	-	-	-
18361	No	-	-	-
18362	No	-	-	-
18363	No	-	-	-
18364	No	-	-	-
18367	No	-	-	-
18368	No	-	-	-
18369	No	-	-	-
18370	No	-	-	-
18371	No	-	-	-
18372	No	-	-	-
18373	No	-	-	-
18374	No	-	-	-
18375	No	-	-	-
18379	No	-	-	-
18380	No	-	-	-
18382	No	-	-	-
18384	No	-	-	-
18386	No	-	-	-
18387	No	-	-	-
18388	No	-	-	-
18389	No	-	-	-
18390	No	-	-	-
18392	No	-	-	-
18393	No	-	-	-
18394	No	-	-	-
18395	No	-	-	-
18396	No	-	-	-
18397	No	-	-	-
18399	No	-	-	-
18400	No	-	-	-
18401	No	-	-	-
18402	No	-	-	-
18403	No	-	-	-
18404	No	-	-	-
18405	No	-	-	-
18406	No	-	-	-
18407	No	-	-	-
18408	No	-	-	-
18410	No	-	-	-
18411	No	-	-	-
18412	No	-	-	-
18414	No	-	-	-
18415	No	-	-	-
18416	No	-	-	-
18417	No	-	-	-
18418	No	-	-	-
18419	No	-	-	-
18420	No	-	-	-
18421	No	-	-	-
18422	No	-	-	-
18423	No	-	-	-
18424	No	-	-	-
18425	No	-	-	-
18426	No	-	-	-
18428	No	-	-	-
18430	No	-	-	-
18431	No	-	-	-
18433	No	-	-	-
18434	No	-	-	-
18435	No	-	-	-
18436	No	-	-	-
18437	No	-	-	-
18440	No	-	-	-
18441	No	-	-	-
18442	No	-	-	-
18443	No	-	-	-
18444	No	-	-	-
18445	No	-	-	-
18446	No	-	-	-
18447	No	-	-	-
18449	No	-	-	-
18450	No	-	-	-
18451	No	-	-	-
18453	No	-	-	-
18454	No	-	-	-
18455	No	-	-	-
18457	No	-	-	-
18459	No	-	-	-
18460	No	-	-	-
18461	No	-	-	-
18462	No	-	-	-
18464	No	-	-	-
18465	No	-	-	-
18466	No	-	-	-
18470	No	-	-	-
18471	No	-	-	-
18472	No	-	-	-
18473	No	-	-	-
18474	No	-	-	-
18475	No	-	-	-
18476	No	-	-	-
18477	No	-	-	-
18479	No	-	-	-
18480	No	-	-	-
18481	No	-	-	-
18482	No	-	-	-
18483	No	-	-	-
18485	No	-	-	-
18486	No	-	-	-
18487	No	-	-	-
18488	No	-	-	-
18489	No	-	-	-
18490	No	-	-	-
18491	No	-	-	-
18492	No	-	-	-
18493	No	-	-	-
18494	No	-	-	-
18495	No	-	-	-
18496	No	-	-	-
18497	No	-	-	-
18498	No	-	-	-
18499	No	-	-	-
18500	No	-	-	-
18502	No	-	-	-
18503	No	-	-	-
18504	No	-	-	-
18505	No	-	-	-
18506	No	-	-	-
18507	No	-	-	-
18508	No	-	-	-
18509	No	-	-	-
18513	No	-	-	-
18514	No	-	-	-
18517	No	-	-	-
18518	No	-	-	-
18519	No	-	-	-
18521	No	-	-	-
18527	No	-	-	-
18528	No	-	-	-
18529	No	-	-	-
18530	No	-	-	-
18531	No	-	-	-
18532	No	-	-	-
18533	No	-	-	-
18534	No	-	-	-
18537	No	-	-	-
18538	No	-	-	-
18539	No	-	-	-
18540	No	-	-	-
18541	No	-	-	-
18543	No	-	-	-
18544	No	-	-	-
18545	No	-	-	-
18546	No	-	-	-
18547	No	-	-	-
18548	No	-	-	-
18549	No	-	-	-
18550	No	-	-	-
18551	No	-	-	-
18552	No	-	-	-
18553	No	-	-	-
18554	No	-	-	-
18556	No	-	-	-
18559	No	-	-	-
18560	No	-	-	-
18561	No	-	-	-
18562	No	-	-	-
18564	No	-	-	-
18565	No	-	-	-
18568	No	-	-	-
18570	No	-	-	-
18573	No	-	-	-
18576	No	-	-	-
18577	No	-	-	-
18578	No	-	-	-
18579	No	-	-	-
18581	No	-	-	-
18582	No	-	-	-
18584	No	-	-	-
18585	No	-	-	-
18586	No	-	-	-
18587	No	-	-	-
18590	No	-	-	-
18591	No	-	-	-
18592	No	-	-	-
18593	No	-	-	-
18594	No	-	-	-
18595	No	-	-	-
18596	No	-	-	-
