## Supplementary Tables for "Fine-Grained Structural Classification of Biosynthetic Gene Cluster-Encoded Products": supplementary-table-3.csv (part 1 of 3)

BGC identifier	Prediction #1 Pathway	Prediction #1 Superclass	Prediction #1 Class	Prediction #2 Pathway	Prediction #2 Superclass	Prediction #2 Class	Prediction #3 Pathway	Prediction #3 Superclass	Prediction #3 Class
GCF_000002495.2#r12c1	Polyketides	Chromanes	Azaphilones	Polyketides	Aromatic polyketides	Sorbicilinoids	Shikimates and Phenylpropanoids	Phenolic acids (C6-C1)	Simple phenolic acids
GCF_000002495.2#r4c1	Polyketides	Chromanes	Chromones	Amino acids and Peptides	Oligopeptides	Cyclic peptides	Carbohydrates	Nucleosides	Purine nucleos(t)ides
GCF_000002515.2#r2c1	Alkaloids	Tryptophan alkaloids	Carbazole alkaloids	Alkaloids	Peptide alkaloids	Simple amide alkaloids	Alkaloids	Nicotinic acid alkaloids	Pyridine alkaloids
GCF_000002515.2#r4c1	Amino acids and Peptides	Oligopeptides	Cyclic peptides	Shikimates and Phenylpropanoids	Small peptides	Aminoacids	Alkaloids	Tryptophan alkaloids	Quinoline alkaloids
GCF_000002525.2#r1c1	Polyketides	Polycyclic aromatic polyketides	Anthraquinones and anthrones	Polyketides	Xanthones	Methyl xanthones	Polyketides	Aromatic polyketides	Benzophenones
GCF_000002525.2#r2c1	Alkaloids	Nicotinic acid alkaloids	Pyridine alkaloids	Terpenoids	Meroterpenoids	Tetraketide meroterpenoids	Terpenoids	Meroterpenoids	Triketide meroterpenoids
GCF_000002525.2#r5c1	Alkaloids	Tetramate alkaloids	Pyrazine and Piperazine alkaloids	Alkaloids	Tryptophan alkaloids	Carbazole alkaloids	Alkaloids	Tryptophan alkaloids	Simple indole alkaloids
GCF_000002545.3#r11c1	Alkaloids	Peptide alkaloids	Simple amide alkaloids	Alkaloids	Tryptophan alkaloids	Carbazole alkaloids	Alkaloids	Tetramate alkaloids	Pyrazine and Piperazine alkaloids
GCF_000002545.3#r11c2	Alkaloids	Anthranilic acid alkaloids	Benzodiazepine alkaloids	Alkaloids	Tyrosine alkaloids	Tetrahydroisoquinoline alkaloids	Alkaloids	Peptide alkaloids	Simple amide alkaloids
GCF_000002545.3#r13c1	Alkaloids	Tryptophan alkaloids	Quinoline alkaloids	Alkaloids	Tetramate alkaloids	Pyrazine and Piperazine alkaloids	Terpenoids	Diterpenoids	Cembrane diterpenoids
GCF_000002655.1#r1c1	Polyketides	Chromanes	Azaphilones	Shikimates and Phenylpropanoids	Phenolic acids (C6-C1)	Simple phenolic acids	Polyketides	Aromatic polyketides	Sorbicilinoids
GCF_000002655.1#r1c3	Terpenoids	Diterpenoids	Cembrane diterpenoids	Terpenoids	Tryptophan alkaloids	Indole-Diterpenoid alkaloids (Penitrems)	Terpenoids	Diterpenoids	Tetracyclic diterpenoids
GCF_000002655.1#r1c4	Amino acids and Peptides	Oligopeptides	Cyclic peptides	Alkaloids	Tetramate alkaloids	Pyrazine and Piperazine alkaloids	Polyketides	Macrolides	Macrolide lactams
GCF_000002655.1#r2c1	Alkaloids	Tetramate alkaloids	Simple tetramate alkaloids	Polyketides	Naphthalenes	Naphthoquinones	Polyketides	Polycyclic aromatic polyketides	Anthraquinones and anthrones
GCF_000002655.1#r3c2	Polyketides	Chromanes	Azaphilones	Polyketides	Macrolides	Zearalenones	Alkaloids	Peptide alkaloids	Simple amide alkaloids
GCF_000002655.1#r3c6	Amino acids and Peptides	Small peptides	Dipeptides	Polyketides	Aromatic polyketides	Griseofulvins	Shikimates and Phenylpropanoids	Coumarins	Isocoumarins
GCF_000002655.1#r3c7	Polyketides	Linear polyketides	Open-chain polyketides	Polyketides	Cyclic polyketides	Monacolins and Monacolin derivatives	Fatty acids	Fatty Acids and Conjugates	Branched fatty acids
GCF_000002655.1#r3c8	Alkaloids	Nicotinic acid alkaloids	Pyridine alkaloids	Amino acids and Peptides	Small peptides	Dipeptides	Polyketides	Cyclic polyketides	Phthalide derivatives
GCF_000002655.1#r4c2	Alkaloids	Tryptophan alkaloids	Simple indole alkaloids	Alkaloids	Tryptophan alkaloids	Carboline alkaloids	Amino acids and Peptides	Peptide alkaloids	Indole diketopiperazine alkaloids (L-Trp, L-Ala)
GCF_000002655.1#r4c3	Polyketides	Polycyclic aromatic polyketides	Anthraquinones and anthrones	Amino acids and Peptides	Oligopeptides	Lipopeptides	Polyketides	Naphthalenes	Naphthoquinones
GCF_000002655.1#r4c5	Polyketides	Naphthalenes	Naphthoquinones	Polyketides	Xanthones	Methyl xanthones	Polyketides	Chromanes	Chromones
GCF_000002655.1#r5c2	Alkaloids	Tryptophan alkaloids	Simple indole alkaloids	Alkaloids	Tryptophan alkaloids	Carbazole alkaloids	Amino acids and Peptides	Peptide alkaloids	Indole diketopiperazine alkaloids (L-Trp, L-Ala)
GCF_000002655.1#r5c5	Amino acids and Peptides	Oligopeptides	Cyclic peptides	Polyketides	Oligopeptides	Depsipeptides	Amino acids and Peptides	Oligopeptides	Lipopeptides
GCF_000002655.1#r6c1	Polyketides	Chromanes	Chromones	Polyketides	Xanthones	Methyl xanthones	Polyketides	Naphthalenes	Naphthoquinones
GCF_000002655.1#r6c3	Shikimates and Phenylpropanoids	Small peptides	Aminoacids	Alkaloids	Tryptophan alkaloids	Simple indole alkaloids	Amino acids and Peptides	Peptide alkaloids	Thiodiketopiperazine alkaloids
GCF_000002655.1#r7c2	Alkaloids	Tryptophan alkaloids	Quinoline alkaloids	Alkaloids	Tryptophan alkaloids	Carbazole alkaloids	Alkaloids	Pseudoalkaloids	pteridine alkaloids
GCF_000002655.1#r8c3	Alkaloids	Tryptophan alkaloids	Carbazole alkaloids	Alkaloids	Tryptophan alkaloids	Simple indole alkaloids	Alkaloids	Peptide alkaloids	Simple amide alkaloids
GCF_000002715.2#r113c2	Amino acids and Peptides	Peptide alkaloids	Indole diketopiperazine alkaloids (L-Trp, L-Ala)	Alkaloids	Tryptophan alkaloids	Simple indole alkaloids	Alkaloids	Tetramate alkaloids	Pyrazine and Piperazine alkaloids
GCF_000002715.2#r113c3	Shikimates and Phenylpropanoids	Coumarins	Isocoumarins	Polyketides	Naphthalenes	Naphthoquinones	Polyketides	Naphthalenes	Bisnaphthalenes
GCF_000002715.2#r113c4	Amino acids and Peptides	Oligopeptides	Cyclic peptides	Fatty acids	Fatty Acids and Conjugates	Unsaturated fatty acids	Amino acids and Peptides	Small peptides	Tripeptides
GCF_000002715.2#r127c1	Amino acids and Peptides	Oligopeptides	Cyclic peptides	Polyketides	Oligopeptides	Depsipeptides	Amino acids and Peptides	Oligopeptides	RiPPs-Lanthipeptides
GCF_000002715.2#r57c1	Amino acids and Peptides	Oligopeptides	Cyclic peptides	Polyketides	Oligopeptides	Depsipeptides	Alkaloids	Tetramate alkaloids	Pyrazine and Piperazine alkaloids
GCF_000002715.2#r57c2	Shikimates and Phenylpropanoids	Small peptides	Aminoacids	Shikimates and Phenylpropanoids	Terphenyls	p-Terphenyls	Terpenoids	Diterpenoids	Taxane diterpenoids
GCF_000002715.2#r57c3	Polyketides	Chromanes	Chromones	Alkaloids	Tryptophan alkaloids	Pyrroloindole alkaloids	Terpenoids	Meroterpenoids	Tetraketide meroterpenoids
GCF_000002715.2#r57c4	Polyketides	Linear polyketides	Open-chain polyketides	Shikimates and Phenylpropanoids	Coumarins	Isocoumarins	Alkaloids	Nicotinic acid alkaloids	Pyridine alkaloids
GCF_000002715.2#r58c2	Amino acids and Peptides	Oligopeptides	Cyclic peptides	Alkaloids	Tetramate alkaloids	Pyrazine and Piperazine alkaloids	Polyketides	Polycyclic aromatic polyketides	Anthraquinones and anthrones
GCF_000002715.2#r58c3	Alkaloids	Tryptophan alkaloids	Carbazole alkaloids	Alkaloids	Tetramate alkaloids	Pyrazine and Piperazine alkaloids	Polyketides	Macrolides	Zearalenones
GCF_000002715.2#r58c4	Polyketides	Naphthalenes	Bisnaphthalenes	Terpenoids	Diterpenoids	Tetracyclic diterpenoids	Terpenoids	Diterpenoids	Cembrane diterpenoids
GCF_000002715.2#r58c8	Alkaloids	Tryptophan alkaloids	Simple indole alkaloids	Alkaloids	Tryptophan alkaloids	Carbazole alkaloids	Alkaloids	Tryptophan alkaloids	Carboline alkaloids
GCF_000002715.2#r59c2	Amino acids and Peptides	Oligopeptides	Cyclic peptides	Polyketides	Oligopeptides	Depsipeptides	Amino acids and Peptides	Oligopeptides	RiPPs-Lanthipeptides
GCF_000002715.2#r60c3	Alkaloids	Tryptophan alkaloids	Carbazole alkaloids	Alkaloids	Peptide alkaloids	Simple amide alkaloids	Shikimates and Phenylpropanoids	Small peptides	Aminoacids
GCF_000002715.2#r61c1	Shikimates and Phenylpropanoids	Coumarins	Simple coumarins	Shikimates and Phenylpropanoids	Coumarins	Isocoumarins	Alkaloids	Pseudoalkaloids	pteridine alkaloids
GCF_000002715.2#r63c1	Polyketides	Polycyclic aromatic polyketides	Anthraquinones and anthrones	Polyketides	Oligopeptides	Depsipeptides	Amino acids and Peptides	Oligopeptides	Cyclic peptides
GCF_000002715.2#r63c2	Terpenoids	Sesquiterpenoids	Eremophilane sesquiterpenoids	Polyketides	Polycyclic aromatic polyketides	Anthracyclines	Terpenoids	Diterpenoids	Casbane diterpenoids
GCF_000002715.2#r65c1	Alkaloids	Tryptophan alkaloids	Carbazole alkaloids	Terpenoids	Tryptophan alkaloids	Indole-Diterpenoid alkaloids (Penitrems)	Shikimates and Phenylpropanoids	Phenolic acids (C6-C1)	Shikimic acids and derivatives
GCF_000002715.2#r65c4	Polyketides	Oligopeptides	Depsipeptides	Polyketides	Macrolides	Zearalenones	Terpenoids	Sesquiterpenoids	Drimane sesquiterpenoids
GCF_000002715.2#r67c2	Polyketides	Cyclic polyketides	Monacolins and Monacolin derivatives	Polyketides	Chromanes	Chromones	Terpenoids	Meroterpenoids	Triketide meroterpenoids
GCF_000002715.2#r67c3	Alkaloids	Miscellaneous alkaloids	Miscellaneous alkaloids	Shikimates and Phenylpropanoids	Phenolic acids (C6-C1)	Simple phenolic acids	Shikimates and Phenylpropanoids	Coumarins	Isocoumarins
GCF_000002715.2#r67c4	Polyketides	Linear polyketides	Open-chain polyketides	Polyketides	Polycyclic aromatic polyketides	Anthracyclines	Shikimates and Phenylpropanoids	Coumarins	Isocoumarins
GCF_000002715.2#r71c2	Amino acids and Peptides	Oligopeptides	Cyclic peptides	Terpenoids	Sesquiterpenoids	Drimane sesquiterpenoids	Shikimates and Phenylpropanoids	Coumarins	Simple coumarins
GCF_000002715.2#r72c1	Terpenoids	Diterpenoids	Cembrane diterpenoids	Terpenoids	Sesterterpenoids	Cericerane sesterterpenoids	Terpenoids	Diterpenoids	Dolabellane diterpenoids
GCF_000002715.2#r72c3	Polyketides	Naphthalenes	Naphthalenes and derivatives	Terpenoids	Diterpenoids	Cembrane diterpenoids	Terpenoids	Diterpenoids	Pimarane and Isopimarane diterpenoids
GCF_000002855.3#r3c1	Terpenoids	Diterpenoids	Cembrane diterpenoids	Terpenoids	Diterpenoids	Dolabellane diterpenoids	Terpenoids	Sesquiterpenoids	Daucane sesquiterpenoids
GCF_000002855.3#r4c1	Amino acids and Peptides	Peptide alkaloids	Other indole diketopiperazine alkaloids	Alkaloids	Nicotinic acid alkaloids	Pyridine alkaloids	Amino acids and Peptides	Oligopeptides	Cyclic peptides
GCF_000002855.3#r4c2	Polyketides	Chromanes	Chromones	Amino acids and Peptides	Oligopeptides	Cyclic peptides	Polyketides	Aromatic polyketides	Griseofulvins
GCF_000002855.3#r5c1	Polyketides	Cyclic polyketides	2-pyrone derivatives	Polyketides	Polycyclic aromatic polyketides	Anthraquinones and anthrones	Polyketides	Aromatic polyketides	Catechols with side chains
GCF_000002855.3#r5c2	Amino acids and Peptides	Oligopeptides	Cyclic peptides	Polyketides	Chromanes	Chromones	Terpenoids	Meroterpenoids	Tetraketide meroterpenoids
GCF_000002855.3#r5c3	Amino acids and Peptides	Oligopeptides	Cyclic peptides	Polyketides	Oligopeptides	Depsipeptides	Amino acids and Peptides	Oligopeptides	Peptaibols
GCF_000002855.3#r5c4	Terpenoids	Diterpenoids	Cembrane diterpenoids	Polyketides	Aromatic polyketides	Griseofulvins	Polyketides	Chromanes	Chromones
GCF_000002945.1#r1c1	Polyketides	Oligopeptides	Depsipeptides	Amino acids and Peptides	Oligopeptides	Cyclic peptides	Amino acids and Peptides	Oligopeptides	Lipopeptides
GCF_000002945.1#r1c2	Alkaloids	Tetramate alkaloids	Pyrazine and Piperazine alkaloids	Alkaloids	Tryptophan alkaloids	Carbazole alkaloids	Polyketides	Aromatic polyketides	Benzophenones
GCF_000002945.1#r2c1	Shikimates and Phenylpropanoids	Small peptides	Aminoacids	Polyketides	Alkylresorsinols	Dialkylresorcinols	Carbohydrates	Polyols	Amino cyclitols
GCF_000002945.1#r3c1	Carbohydrates	Aminosugars and aminoglycosides	Aminosugars	Shikimates and Phenylpropanoids	Coumarins	Simple coumarins	Polyketides	Polycyclic aromatic polyketides	Anthraquinones and anthrones
GCF_000003515.1#r1c1	Amino acids and Peptides	Oligopeptides	Cyclic peptides	Alkaloids	Peptide alkaloids	Simple amide alkaloids	Carbohydrates	Nucleosides	Purine nucleos(t)ides
GCF_000003515.1#r1c2	Amino acids and Peptides	Oligopeptides	Cyclic peptides	Shikimates and Phenylpropanoids	Small peptides	Aminoacids	Alkaloids	Anthranilic acid alkaloids	Quinazoline alkaloids
GCF_000003515.1#r1c5	Polyketides	Chromanes	Azaphilones	Polyketides	Chromanes	Aflatoxins	Terpenoids	Meroterpenoids	Tetraketide meroterpenoids
GCF_000003515.1#r1c6	Terpenoids	Tryptophan alkaloids	Indole-Diterpenoid alkaloids (Penitrems)	Alkaloids	Tryptophan alkaloids	Carbazole alkaloids	Polyketides	Xanthones	Methyl xanthones
GCF_000003515.1#r1c7	Polyketides	Linear polyketides	Open-chain polyketides	Polyketides	Cyclic polyketides	Nonadrides	Polyketides	Cyclic polyketides	Decalins with side chains
GCF_000003515.1#r2c1	Terpenoids	Tryptophan alkaloids	Indole-Diterpenoid alkaloids (Penitrems)	Polyketides	Linear polyketides	Open-chain polyketides	Shikimates and Phenylpropanoids	Phenolic acids (C6-C1)	Simple phenolic acids
GCF_000003515.1#r2c2	Polyketides	Oligopeptides	Depsipeptides	Terpenoids	Meroterpenoids	Tetraketide meroterpenoids	Polyketides	Cyclic polyketides	2-pyrone derivatives
GCF_000003515.1#r2c5	Terpenoids	Sesquiterpenoids	Eremophilane sesquiterpenoids	Fatty acids	Glycerophospholipids	Glycerophosphoinositolglycans	Terpenoids	Diterpenoids	Gibberellins
GCF_000003515.1#r2c8	Amino acids and Peptides	Oligopeptides	Cyclic peptides	Terpenoids	Sesquiterpenoids	Daucane sesquiterpenoids	Polyketides	Cyclic polyketides	Phthalide derivatives
GCF_000003515.1#r3c1	Fatty acids	Fatty Acids and Conjugates	Unsaturated fatty acids	Shikimates and Phenylpropanoids	Phenolic acids (C6-C1)	Simple phenolic acids	Amino acids and Peptides	Oligopeptides	Cyclic peptides
GCF_000003515.1#r3c2	Alkaloids	Tryptophan alkaloids	Carbazole alkaloids	Shikimates and Phenylpropanoids	Coumarins	Simple coumarins	Shikimates and Phenylpropanoids	Phenolic acids (C6-C1)	Shikimic acids and derivatives
GCF_000003515.1#r3c3	Polyketides	Polycyclic aromatic polyketides	Anthraquinones and anthrones	Polyketides	Naphthalenes	Bisnaphthalenes	Polyketides	Naphthalenes	Naphthalenes and derivatives
GCF_000003515.1#r4c2	Amino acids and Peptides	Oligopeptides	Cyclic peptides	Shikimates and Phenylpropanoids	Coumarins	Isocoumarins	Fatty acids	Fatty amides	N-acyl amines
GCF_000003515.1#r4c3	Polyketides	Chromanes	Chromones	Terpenoids	Diterpenoids	Cembrane diterpenoids	Polyketides	Aromatic polyketides	Griseofulvins
GCF_000003515.1#r5c1	Amino acids and Peptides	Oligopeptides	Cyclic peptides	Alkaloids	Tetramate alkaloids	Pyrazine and Piperazine alkaloids	Alkaloids	Nicotinic acid alkaloids	Pyridine alkaloids
GCF_000003515.1#r5c2	Polyketides	Macrolides	Enediynes	Polyketides	Polycyclic aromatic polyketides	Anthraquinones and anthrones	Carbohydrates	Aminosugars and aminoglycosides	Aminosugars
GCF_000003645.1#r1c1	Shikimates and Phenylpropanoids	Small peptides	Aminoacids	Amino acids and Peptides	Small peptides	Tripeptides	Polyketides	Linear polyketides	Open-chain polyketides
GCF_000003645.1#r1c4	Amino acids and Peptides	Oligopeptides	Linear peptides	Amino acids and Peptides	Small peptides	Tripeptides	Amino acids and Peptides	Oligopeptides	Cyclic peptides
GCF_000003645.1#r1c6	Shikimates and Phenylpropanoids	Small peptides	Aminoacids	Alkaloids	Peptide alkaloids	Simple amide alkaloids	Fatty acids	Glycerophospholipids	Glycerophosphoinositolglycans
GCF_000003835.1#r5c1	Amino acids and Peptides	Oligopeptides	Cyclic peptides	Shikimates and Phenylpropanoids	Small peptides	Aminoacids	Alkaloids	Histidine alkaloids	Imidazole alkaloids
GCF_000003835.1#r5c2	Alkaloids	Tetramate alkaloids	Pyrazine and Piperazine alkaloids	Alkaloids	Nicotinic acid alkaloids	Pyridine alkaloids	Amino acids and Peptides	Peptide alkaloids	Simple diketopiperazine alkaloids
GCF_000003835.1#r6c1	Amino acids and Peptides	Oligopeptides	Cyclic peptides	Amino acids and Peptides	Peptide alkaloids	Thiodiketopiperazine alkaloids	Fatty acids	Fatty Acids and Conjugates	Carbocyclic fatty acids
GCF_000003925.1#r1c1	Shikimates and Phenylpropanoids	Small peptides	Aminoacids	Amino acids and Peptides	Small peptides	Tripeptides	Amino acids and Peptides	Oligopeptides	Cyclic peptides
GCF_000003925.1#r1c11	Amino acids and Peptides	Oligopeptides	RiPPs-Lanthipeptides	Amino acids and Peptides	Oligopeptides	Cyclic peptides	Polyketides	Oligopeptides	Depsipeptides
GCF_000003925.1#r1c4	Amino acids and Peptides	Oligopeptides	Cyclic peptides	Alkaloids	Ornithine alkaloids	Polyamines	Amino acids and Peptides	Oligopeptides	Lipopeptides
GCF_000003925.1#r1c6	Amino acids and Peptides	Oligopeptides	Cyclic peptides	Alkaloids	Histidine alkaloids	Imidazole alkaloids	Alkaloids	Tyrosine alkaloids	Tetrahydroisoquinoline alkaloids
GCF_000003925.1#r1c7	Amino acids and Peptides	Oligopeptides	Linear peptides	Amino acids and Peptides	Small peptides	Tripeptides	Amino acids and Peptides	Oligopeptides	Cyclic peptides
GCF_000003925.1#r1c8	Amino acids and Peptides	Oligopeptides	Cyclic peptides	Polyketides	Oligopeptides	Depsipeptides	Amino acids and Peptides	Small peptides	Dipeptides
GCF_000003955.1#r1c1	Shikimates and Phenylpropanoids	Small peptides	Aminoacids	Amino acids and Peptides	Small peptides	Tripeptides	Amino acids and Peptides	Oligopeptides	Cyclic peptides
GCF_000003955.1#r1c5	Amino acids and Peptides	Oligopeptides	Linear peptides	Amino acids and Peptides	Small peptides	Tripeptides	Shikimates and Phenylpropanoids	Phenolic acids (C6-C1)	Simple phenolic acids
GCF_000003955.1#r1c6	Amino acids and Peptides	Oligopeptides	Cyclic peptides	Polyketides	Oligopeptides	Depsipeptides	Amino acids and Peptides	Oligopeptides	Lipopeptides
GCF_000003955.1#r1c7	Amino acids and Peptides	Oligopeptides	Cyclic peptides	Polyketides	Oligopeptides	Depsipeptides	Amino acids and Peptides	Small peptides	Tripeptides
GCF_000003955.1#r1c8	Amino acids and Peptides	Oligopeptides	Cyclic peptides	Amino acids and Peptides	Oligopeptides	Lipopeptides	Amino acids and Peptides	Oligopeptides	Linear peptides
GCF_000003955.1#r1c9	Amino acids and Peptides	Oligopeptides	RiPPs-Lanthipeptides	Polyketides	Oligopeptides	Depsipeptides	Amino acids and Peptides	Oligopeptides	Cyclic peptides
GCF_000004155.1#r2c1	Alkaloids	Peptide alkaloids	Simple amide alkaloids	Alkaloids	Tetramate alkaloids	Simple tetramate alkaloids	Polyketides	Chromanes	Azaphilones
GCF_000005825.2#r2c1	Amino acids and Peptides	Oligopeptides	Cyclic peptides	Amino acids and Peptides	Oligopeptides	RiPPs-Thiopeptides	Terpenoids	Diterpenoids	Platensimycin and Platencins
GCF_000006445.2#r1c1	Alkaloids	Tetramate alkaloids	Pyrazine and Piperazine alkaloids	Shikimates and Phenylpropanoids	Coumarins	Isocoumarins	Alkaloids	Peptide alkaloids	Simple amide alkaloids
GCF_000006445.2#r4c1	Alkaloids	Tryptophan alkaloids	Quinoline alkaloids	Polyketides	Alkylresorsinols	Dialkylresorcinols	Alkaloids	Tyrosine alkaloids	Tetrahydroisoquinoline alkaloids
GCF_000006445.2#r4c2	Alkaloids	Tetramate alkaloids	Pyrazine and Piperazine alkaloids	Amino acids and Peptides	Small peptides	Dipeptides	Amino acids and Peptides	Peptide alkaloids	Simple diketopiperazine alkaloids
GCF_000006605.1#r1c1	Polyketides	Cyclic polyketides	Phthalide derivatives	Polyketides	Cyclic polyketides	2-pyrone derivatives	Polyketides	Linear polyketides	3-acyl tetramic acids
GCF_000006605.1#r1c3	Amino acids and Peptides	Oligopeptides	Cyclic peptides	Shikimates and Phenylpropanoids	Small peptides	Aminoacids	Alkaloids	Pseudoalkaloids	pteridine alkaloids
GCF_000006605.1#r1c4	Amino acids and Peptides	Oligopeptides	Cyclic peptides	Alkaloids	Peptide alkaloids	Simple amide alkaloids	Polyketides	Linear polyketides	Open-chain polyketides
GCF_000006605.1#r2c1	Amino acids and Peptides	Oligopeptides	RiPPs-Lanthipeptides	Alkaloids	Pseudoalkaloids	pteridine alkaloids	Amino acids and Peptides	Oligopeptides	RiPPs-Amatoxins and Phallotoxins
GCF_000006765.1#r1c11	Amino acids and Peptides	Small peptides	Dipeptides	Amino acids and Peptides	Small peptides	Tripeptides	Polyketides	Cyclic polyketides	2-pyrone derivatives
GCF_000006765.1#r1c12	Fatty acids	Fatty amides	N-acyl amines	Alkaloids	Tryptophan alkaloids	Quinoline alkaloids	Fatty acids	Spingolipids	Sphingoid bases
GCF_000006765.1#r1c14	Amino acids and Peptides	Oligopeptides	Cyclic peptides	Alkaloids	Ornithine alkaloids	Polyamines	Alkaloids	Tryptophan alkaloids	Carboline alkaloids
GCF_000006765.1#r1c2	Amino acids and Peptides	Oligopeptides	Cyclic peptides	Terpenoids	Meroterpenoids	Tetraketide meroterpenoids	Alkaloids	Nicotinic acid alkaloids	Pyridine alkaloids
GCF_000006765.1#r1c9	Polyketides	Oligopeptides	Depsipeptides	Amino acids and Peptides	Oligopeptides	Cyclic peptides	Amino acids and Peptides	Oligopeptides	Lipopeptides
GCF_000006785.2#r1c1	Amino acids and Peptides	Oligopeptides	Cyclic peptides	Amino acids and Peptides	Oligopeptides	Linear peptides	Polyketides	Oligopeptides	Depsipeptides
GCF_000006785.2#r1c3	Shikimates and Phenylpropanoids	Small peptides	Aminoacids	Terpenoids	Diterpenoids	Pimarane and Isopimarane diterpenoids	Amino acids and Peptides	Small peptides	Dipeptides
GCF_000006805.1#r1c2	Amino acids and Peptides	Oligopeptides	Cyclic peptides	Alkaloids	Tryptophan alkaloids	Carboline alkaloids	Carbohydrates	Aminosugars and aminoglycosides	Aminoglycosides
GCF_000006805.1#r1c3	Alkaloids	Tryptophan alkaloids	Carboline alkaloids	Terpenoids	Diterpenoids	Labdane diterpenoids	Alkaloids	Tryptophan alkaloids	Carbazole alkaloids
GCF_000006805.1#r1c4	Alkaloids	Tryptophan alkaloids	Carboline alkaloids	Amino acids and Peptides	Oligopeptides	Cyclic peptides	Carbohydrates	Polyols	Amino cyclitols
GCF_000006805.1#r3c2	Amino acids and Peptides	Small peptides	Tripeptides	Carbohydrates	Polyols	Amino cyclitols	Carbohydrates	Aminosugars and aminoglycosides	Aminoglycosides
GCF_000006825.1#r1c1	Alkaloids	Tryptophan alkaloids	Quinoline alkaloids	Polyketides	Cyclic polyketides	2-pyrone derivatives	Amino acids and Peptides	Oligopeptides	Cyclic peptides
GCF_000006845.1#r1c2	Carbohydrates	Nucleosides	Purine nucleos(t)ides	Polyketides	Cyclic polyketides	Phthalide derivatives	Alkaloids	Anthranilic acid alkaloids	Phenazine alkaloids
GCF_000006845.1#r1c3	Amino acids and Peptides	Oligopeptides	Cyclic peptides	Carbohydrates	Nucleosides	Purine nucleos(t)ides	Alkaloids	Tryptophan alkaloids	Carbazole alkaloids
GCF_000006845.1#r1c4	Shikimates and Phenylpropanoids	Small peptides	Aminoacids	Alkaloids	Tryptophan alkaloids	Quinoline alkaloids	Terpenoids	Sesquiterpenoids	Eudesmane sesquiterpenoids
GCF_000006865.1#r1c1	Amino acids and Peptides	Oligopeptides	Cyclic peptides	Amino acids and Peptides	Small peptides	Tripeptides	Polyketides	Linear polyketides	Open-chain polyketides
GCF_000006865.1#r1c2	Amino acids and Peptides	Small peptides	Dipeptides	Amino acids and Peptides	Oligopeptides	RiPPs-Lanthipeptides	Amino acids and Peptides	Oligopeptides	Cyclic peptides
GCF_000006865.1#r1c3	Amino acids and Peptides	Oligopeptides	Cyclic peptides	Amino acids and Peptides	Oligopeptides	RiPPs-Lanthipeptides	Polyketides	Oligopeptides	Depsipeptides
GCF_000006865.1#r1c4	Terpenoids	Diterpenoids	Pimarane and Isopimarane diterpenoids	Shikimates and Phenylpropanoids	Small peptides	Aminoacids	Shikimates and Phenylpropanoids	Coumarins	Isocoumarins
GCF_000006865.1#r1c5	Amino acids and Peptides	Oligopeptides	Cyclic peptides	Polyketides	Oligopeptides	Depsipeptides	Carbohydrates	Nucleosides	Purine nucleos(t)ides
GCF_000006885.1#r1c1	Amino acids and Peptides	Oligopeptides	Cyclic peptides	Amino acids and Peptides	Small peptides	Tripeptides	Shikimates and Phenylpropanoids	Small peptides	Aminoacids
GCF_000006885.1#r1c2	Amino acids and Peptides	Oligopeptides	RiPPs-Lanthipeptides	Polyketides	Oligopeptides	Depsipeptides	Amino acids and Peptides	Oligopeptides	Cyclic peptides
GCF_000006885.1#r1c3	Amino acids and Peptides	Oligopeptides	Cyclic peptides	Amino acids and Peptides	Oligopeptides	Linear peptides	Polyketides	Oligopeptides	Depsipeptides
GCF_000006885.1#r1c4	Amino acids and Peptides	Small peptides	Tripeptides	Shikimates and Phenylpropanoids	Small peptides	Aminoacids	Carbohydrates	Nucleosides	Pyrimidine nucleos(t)ides
GCF_000006885.1#r1c5	Carbohydrates	Nucleosides	Pyrimidine nucleos(t)ides	Shikimates and Phenylpropanoids	Coumarins	Simple coumarins	Amino acids and Peptides	Oligopeptides	Cyclic peptides
GCF_000006885.1#r1c6	Polyketides	Oligopeptides	Depsipeptides	Amino acids and Peptides	Oligopeptides	Cyclic peptides	Amino acids and Peptides	Oligopeptides	RiPPs-Lanthipeptides
GCF_000006905.1#r1c1	Amino acids and Peptides	Oligopeptides	Cyclic peptides	Amino acids and Peptides	Oligopeptides	Linear peptides	Alkaloids	Pseudoalkaloids	pteridine alkaloids
GCF_000006905.1#r1c2	Polyketides	Oligopeptides	Depsipeptides	Amino acids and Peptides	Small peptides	Tripeptides	Amino acids and Peptides	Oligopeptides	Cyclic peptides
GCF_000006905.1#r1c3	Polyketides	Macrolides	Ascomycins and Rapamycins	Polyketides	Linear polyketides	Open-chain polyketides	Alkaloids	Proline alkaloids	Pyrrole alkaloids
GCF_000006905.1#r1c4	Amino acids and Peptides	Small peptides	Dipeptides	Carbohydrates	Nucleosides	Purine nucleos(t)ides	Alkaloids	Pseudoalkaloids	pteridine alkaloids
GCF_000006965.1#r1c1	Fatty acids	Spingolipids	Sphingoid bases	Amino acids and Peptides	Oligopeptides	Cyclic peptides	Amino acids and Peptides	Oligopeptides	Linear peptides
GCF_000006965.1#r1c2	Amino acids and Peptides	Oligopeptides	Peptaibols	Fatty acids	Fatty amides	N-acyl amines	Polyketides	Linear polyketides	Open-chain polyketides
GCF_000006965.1#r1c3	Shikimates and Phenylpropanoids	Coumarins	Simple coumarins	Polyketides	Macrolides	Erythromycins	Alkaloids	Pseudoalkaloids	pteridine alkaloids
GCF_000006965.1#r1c4	Amino acids and Peptides	Oligopeptides	Cyclic peptides	Alkaloids	Pseudoalkaloids	pteridine alkaloids	Alkaloids	Proline alkaloids	Pyrrole alkaloids
GCF_000006965.1#r1c5	Amino acids and Peptides	Oligopeptides	Cyclic peptides	Amino acids and Peptides	Oligopeptides	Lipopeptides	Amino acids and Peptides	Small peptides	Tripeptides
GCF_000006965.1#r1c6	Shikimates and Phenylpropanoids	Small peptides	Aminoacids	Amino acids and Peptides	Small peptides	Tripeptides	Amino acids and Peptides	Oligopeptides	Cyclic peptides
GCF_000006965.1#r1c7	Amino acids and Peptides	Oligopeptides	Cyclic peptides	Alkaloids	Tetramate alkaloids	Pyrazine and Piperazine alkaloids	Shikimates and Phenylpropanoids	Small peptides	Aminoacids
GCF_000006965.1#r2c1	Amino acids and Peptides	Oligopeptides	Linear peptides	Alkaloids	Serine alkaloids	Thiazole alkaloids	Amino acids and Peptides	Oligopeptides	Cyclic peptides
GCF_000006965.1#r3c2	Amino acids and Peptides	Oligopeptides	Cyclic peptides	Alkaloids	Peptide alkaloids	Simple amide alkaloids	Fatty acids	Fatty amides	N-acyl amines
GCF_000006985.1#r1c1	Alkaloids	Tryptophan alkaloids	Carbazole alkaloids	Alkaloids	Tryptophan alkaloids	Simple indole alkaloids	Alkaloids	Tryptophan alkaloids	Carboline alkaloids
GCF_000006985.1#r1c2	Carbohydrates	Nucleosides	Purine nucleos(t)ides	Shikimates and Phenylpropanoids	Small peptides	Aminoacids	Carbohydrates	Nucleosides	Pyrimidine nucleos(t)ides
GCF_000007005.1#r1c1	Alkaloids	Proline alkaloids	Pyrrole alkaloids	Amino acids and Peptides	Oligopeptides	Linear peptides	Alkaloids	Ornithine alkaloids	Pyrrolizidine alkaloids
GCF_000007005.1#r1c2	Carbohydrates	Nucleosides	Pyrimidine nucleos(t)ides	Fatty acids	Glycerophospholipids	Glycerophosphoinositolglycans	Terpenoids	Sesterterpenoids	Mangicol-type sesterterpenoids
GCF_000007005.1#r1c3	Amino acids and Peptides	Oligopeptides	Cyclic peptides	Carbohydrates	Nucleosides	Purine nucleos(t)ides	Alkaloids	Tyrosine alkaloids	Tetrahydroisoquinoline alkaloids
GCF_000007045.1#r1c1	Amino acids and Peptides	Oligopeptides	Cyclic peptides	Amino acids and Peptides	Small peptides	Tripeptides	Polyketides	Oligopeptides	Depsipeptides
GCF_000007045.1#r1c2	Amino acids and Peptides	Oligopeptides	RiPPs-Lanthipeptides	Polyketides	Oligopeptides	Depsipeptides	Alkaloids	Pseudoalkaloids	pteridine alkaloids
GCF_000007045.1#r1c3	Fatty acids	Glycerophospholipids	Glycerophosphoinositolglycans	Alkaloids	Tryptophan alkaloids	Carbazole alkaloids	Carbohydrates	Polyols	Amino cyclitols
GCF_000007045.1#r1c4	Carbohydrates	Nucleosides	Pyrimidine nucleos(t)ides	Shikimates and Phenylpropanoids	Coumarins	Simple coumarins	Alkaloids	Tryptophan alkaloids	Quinoline alkaloids
GCF_000007045.1#r1c5	Polyketides	Oligopeptides	Depsipeptides	Amino acids and Peptides	Oligopeptides	Cyclic peptides	Amino acids and Peptides	Oligopeptides	RiPPs-Lanthipeptides
GCF_000007065.1#r1c1	Polyketides	Chromanes	Chromones	Polyketides	Polycyclic aromatic polyketides	Ericamycins	Alkaloids	Tryptophan alkaloids	Simple indole alkaloids
GCF_000007065.1#r1c2	Amino acids and Peptides	Small peptides	Tripeptides	Carbohydrates	Nucleosides	Purine nucleos(t)ides	Carbohydrates	Nucleosides	Pyrimidine nucleos(t)ides
GCF_000007085.1#r1c1	Amino acids and Peptides	Oligopeptides	Cyclic peptides	Carbohydrates	Nucleosides	Pyrimidine nucleos(t)ides	Amino acids and Peptides	Oligopeptides	RiPPs-Lasso peptides
GCF_000007085.1#r1c2	Amino acids and Peptides	Small peptides	Dipeptides	Polyketides	Alkylresorsinols	Dialkylresorcinols	Polyketides	Polycyclic aromatic polyketides	Anthracyclines
GCF_000007085.1#r1c3	Amino acids and Peptides	Oligopeptides	Cyclic peptides	Polyketides	Oligopeptides	Depsipeptides	Amino acids and Peptides	Oligopeptides	RiPPs-Lanthipeptides
GCF_000007105.1#r1c1	Terpenoids	Meroterpenoids	Tetraketide meroterpenoids	Terpenoids	Carotenoids (C40)	Carotenoids (C40, β-β)	Polyketides	Aromatic polyketides	Catechols with side chains
GCF_000007105.1#r1c2	Alkaloids	Tryptophan alkaloids	Carbazole alkaloids	Terpenoids	Tryptophan alkaloids	Indole-Diterpenoid alkaloids (Penitrems)	Terpenoids	Triterpenoids	Friedelane triterpenoids
GCF_000007145.1#r1c1	Amino acids and Peptides	Oligopeptides	Cyclic peptides	Polyketides	Linear polyketides	Open-chain polyketides	Amino acids and Peptides	Oligopeptides	RiPPs-Lasso peptides
GCF_000007185.1#r1c1	Amino acids and Peptides	Oligopeptides	Cyclic peptides	Amino acids and Peptides	Small peptides	Tripeptides	Amino acids and Peptides	Oligopeptides	Lipopeptides
GCF_000007265.1#r1c1	Amino acids and Peptides	Oligopeptides	Cyclic peptides	Polyketides	Oligopeptides	Depsipeptides	Polyketides	Polycyclic aromatic polyketides	Angucyclines
GCF_000007285.1#r1c1	Amino acids and Peptides	Oligopeptides	Cyclic peptides	Shikimates and Phenylpropanoids	Small peptides	Aminoacids	Amino acids and Peptides	Oligopeptides	Linear peptides
GCF_000007285.1#r1c3	Shikimates and Phenylpropanoids	Small peptides	Aminoacids	Terpenoids	Diterpenoids	Pimarane and Isopimarane diterpenoids	Amino acids and Peptides	Small peptides	Dipeptides
GCF_000007305.1#r1c1	Alkaloids	Tetramate alkaloids	Pyrazine and Piperazine alkaloids	Polyketides	Linear polyketides	3-acyl tetramic acids	Terpenoids	Sesquiterpenoids	Eremophilane sesquiterpenoids
GCF_000007305.1#r1c2	Alkaloids	Tetramate alkaloids	Pyrazine and Piperazine alkaloids	Amino acids and Peptides	Small peptides	Dipeptides	Carbohydrates	Nucleosides	Purine nucleos(t)ides
GCF_000007345.1#r1c1	Carbohydrates	Nucleosides	Purine nucleos(t)ides	Amino acids and Peptides	Oligopeptides	Cyclic peptides	Polyketides	Oligopeptides	Depsipeptides
GCF_000007345.1#r1c2	Shikimates and Phenylpropanoids	Small peptides	Aminoacids	Amino acids and Peptides	Oligopeptides	Cyclic peptides	Polyketides	Chromanes	Azaphilones
GCF_000007425.1#r1c1	Amino acids and Peptides	Oligopeptides	Cyclic peptides	Amino acids and Peptides	Oligopeptides	Linear peptides	Polyketides	Oligopeptides	Depsipeptides
GCF_000007425.1#r1c3	Shikimates and Phenylpropanoids	Small peptides	Aminoacids	Terpenoids	Diterpenoids	Pimarane and Isopimarane diterpenoids	Amino acids and Peptides	Small peptides	Dipeptides
GCF_000007465.2#r1c1	Amino acids and Peptides	Oligopeptides	Cyclic peptides	Amino acids and Peptides	Oligopeptides	Linear peptides	Alkaloids	Nicotinic acid alkaloids	Pyridine alkaloids
GCF_000007465.2#r1c2	Amino acids and Peptides	Oligopeptides	Cyclic peptides	Fatty acids	Fatty amides	N-acyl amines	Shikimates and Phenylpropanoids	Small peptides	Aminoacids
GCF_000007465.2#r1c3	Amino acids and Peptides	Oligopeptides	Cyclic peptides	Amino acids and Peptides	Oligopeptides	Linear peptides	Amino acids and Peptides	Oligopeptides	Lipopeptides
GCF_000007465.2#r1c4	Terpenoids	Diterpenoids	Pimarane and Isopimarane diterpenoids	Amino acids and Peptides	Oligopeptides	Cyclic peptides	Alkaloids	Serine alkaloids	Thiazole alkaloids
GCF_000007465.2#r1c5	Amino acids and Peptides	Oligopeptides	Cyclic peptides	Alkaloids	Tetramate alkaloids	Pyrazine and Piperazine alkaloids	Polyketides	Oligopeptides	Depsipeptides
GCF_000007465.2#r1c7	Amino acids and Peptides	Oligopeptides	Cyclic peptides	Amino acids and Peptides	Oligopeptides	Linear peptides	Shikimates and Phenylpropanoids	Small peptides	Aminoacids
GCF_000007565.2#r1c10	Polyketides	Linear polyketides	Linear polyenes	Alkaloids	Pseudoalkaloids	pteridine alkaloids	Fatty acids	Spingolipids	Ceramides
GCF_000007565.2#r1c2	Carbohydrates	Nucleosides	Purine nucleos(t)ides	Polyketides	Macrolides	Avermectins	Amino acids and Peptides	Oligopeptides	Linear peptides
GCF_000007565.2#r1c3	Amino acids and Peptides	Small peptides	Dipeptides	Polyketides	Oligopeptides	Depsipeptides	Polyketides	Cyclic polyketides	2-pyrone derivatives
GCF_000007565.2#r1c4	Amino acids and Peptides	Oligopeptides	Cyclic peptides	Alkaloids	Tryptophan alkaloids	Quinoline alkaloids	Amino acids and Peptides	Oligopeptides	Linear peptides
GCF_000007565.2#r1c5	Fatty acids	Fatty amides	N-acyl amines	Alkaloids	Serine alkaloids	Thiazole alkaloids	Polyketides	Oligopeptides	Depsipeptides
GCF_000007565.2#r1c7	Amino acids and Peptides	Oligopeptides	Cyclic peptides	Amino acids and Peptides	Small peptides	Tripeptides	Polyketides	Oligopeptides	Depsipeptides
GCF_000007585.1#r1c1	Polyketides	Polycyclic aromatic polyketides	Angucyclines	Terpenoids	Meroterpenoids	Tetraketide meroterpenoids	Amino acids and Peptides	Oligopeptides	Cyclic peptides
GCF_000007625.1#r1c2	Amino acids and Peptides	Oligopeptides	Cyclic peptides	Alkaloids	Tryptophan alkaloids	Quinoline alkaloids	Carbohydrates	Aminosugars and aminoglycosides	Aminosugars
GCF_000007665.1#r1c2	Shikimates and Phenylpropanoids	Small peptides	Aminoacids	Amino acids and Peptides	Oligopeptides	Cyclic peptides	Fatty acids	Fatty amides	N-acyl amines
GCF_000007665.1#r1c5	Amino acids and Peptides	Oligopeptides	Cyclic peptides	Polyketides	Oligopeptides	Depsipeptides	Carbohydrates	Nucleosides	Pyrimidine nucleos(t)ides
GCF_000007705.1#r1c9	Amino acids and Peptides	Oligopeptides	Linear peptides	Amino acids and Peptides	Small peptides	Dipeptides	Alkaloids	Histidine alkaloids	Imidazole alkaloids
GCF_000007745.1#r1c1	Alkaloids	Peptide alkaloids	Simple amide alkaloids	Amino acids and Peptides	Oligopeptides	Cyclic peptides	Carbohydrates	Nucleosides	Pyrimidine nucleos(t)ides
GCF_000007845.1#r1c1	Amino acids and Peptides	Small peptides	Tripeptides	Shikimates and Phenylpropanoids	Small peptides	Aminoacids	Amino acids and Peptides	Oligopeptides	Cyclic peptides
GCF_000007845.1#r1c5	Amino acids and Peptides	Small peptides	Tripeptides	Amino acids and Peptides	Oligopeptides	Linear peptides	Amino acids and Peptides	Oligopeptides	RiPPs-Lanthipeptides
GCF_000007845.1#r1c6	Shikimates and Phenylpropanoids	Coumarins	Isocoumarins	Amino acids and Peptides	Oligopeptides	RiPPs-Lanthipeptides	Shikimates and Phenylpropanoids	Diphenyl ethers (DPEs)	Marine-bacterial DPEs
GCF_000007865.1#r1c1	Polyketides	Cyclic polyketides	2-pyrone derivatives	Amino acids and Peptides	Oligopeptides	RiPPs-Lanthipeptides	Polyketides	Cyclic polyketides	Phthalide derivatives
GCF_000007865.1#r1c13	Amino acids and Peptides	Oligopeptides	Linear peptides	Alkaloids	Tryptophan alkaloids	Carbazole alkaloids	Polyketides	Macrolides	Polyene macrolides
GCF_000007865.1#r1c15	Polyketides	Polycyclic aromatic polyketides	Angucyclines	Polyketides	Polycyclic aromatic polyketides	Fasamycins and derivatives	Carbohydrates	Nucleosides	Purine nucleos(t)ides
GCF_000007865.1#r1c3	Amino acids and Peptides	Oligopeptides	Cyclic peptides	Polyketides	Oligopeptides	Depsipeptides	Alkaloids	Tryptophan alkaloids	Quinoline alkaloids
GCF_000007925.1#r1c1	Polyketides	Polycyclic aromatic polyketides	Anthracyclines	Carbohydrates	Nucleosides	Pyrimidine nucleos(t)ides	Carbohydrates	Polyols	Amino cyclitols
GCF_000007925.1#r1c2	Polyketides	Aromatic polyketides	Catechols with side chains	Carbohydrates	Aminosugars and aminoglycosides	Aminosugars	Terpenoids	Meroterpenoids	Prenyl quinone meroterpenoids
GCF_000007925.1#r1c3	Amino acids and Peptides	Oligopeptides	Cyclic peptides	Alkaloids	Peptide alkaloids	Simple amide alkaloids	Amino acids and Peptides	Oligopeptides	RiPPs-Thiopeptides
GCF_000007985.2#r1c1	Alkaloids	Tryptophan alkaloids	Carbazole alkaloids	Terpenoids	Tryptophan alkaloids	Indole-Diterpenoid alkaloids (Penitrems)	Terpenoids	Triterpenoids	Friedelane triterpenoids
GCF_000007985.2#r1c2	Alkaloids	Pseudoalkaloids	pteridine alkaloids	Amino acids and Peptides	Small peptides	Dipeptides	Amino acids and Peptides	Oligopeptides	Linear peptides
GCF_000007985.2#r1c3	Amino acids and Peptides	Oligopeptides	Cyclic peptides	Fatty acids	Fatty amides	N-acyl amines	Polyketides	Oligopeptides	Depsipeptides
GCF_000007985.2#r1c4	Alkaloids	Pseudoalkaloids	pteridine alkaloids	Terpenoids	Tryptophan alkaloids	Indole-Diterpenoid alkaloids (Penitrems)	Amino acids and Peptides	Oligopeptides	Linear peptides
GCF_000008005.1#r1c1	Amino acids and Peptides	Oligopeptides	Cyclic peptides	Amino acids and Peptides	Oligopeptides	Linear peptides	Polyketides	Oligopeptides	Depsipeptides
GCF_000008005.1#r1c2	Shikimates and Phenylpropanoids	Small peptides	Aminoacids	Amino acids and Peptides	Small peptides	Tripeptides	Polyketides	Linear polyketides	Open-chain polyketides
GCF_000008005.1#r1c5	Amino acids and Peptides	Oligopeptides	Cyclic peptides	Polyketides	Oligopeptides	Depsipeptides	Polyketides	Polycyclic aromatic polyketides	Angucyclines
GCF_000008005.1#r1c6	Amino acids and Peptides	Oligopeptides	Cyclic peptides	Polyketides	Oligopeptides	Depsipeptides	Amino acids and Peptides	Oligopeptides	RiPPs-Lanthipeptides
GCF_000008125.1#r1c1	Shikimates and Phenylpropanoids	Small peptides	Aminoacids	Terpenoids	Diterpenoids	Labdane diterpenoids	Carbohydrates	Nucleosides	Purine nucleos(t)ides
GCF_000008125.1#r2c1	Terpenoids	Meroterpenoids	Prenyl quinone meroterpenoids	Carbohydrates	Nucleosides	Streptothricins and derivatives	Terpenoids	Triterpenoids	Malabaricane triterpenoids
GCF_000008185.1#r1c1	Amino acids and Peptides	Small peptides	Tripeptides	Shikimates and Phenylpropanoids	Small peptides	Aminoacids	Alkaloids	Peptide alkaloids	Simple amide alkaloids
GCF_000008185.1#r1c2	Shikimates and Phenylpropanoids	Small peptides	Aminoacids	Amino acids and Peptides	Small peptides	Tripeptides	Alkaloids	Tyrosine alkaloids	Tetrahydroisoquinoline alkaloids
GCF_000008185.1#r1c4	Shikimates and Phenylpropanoids	Small peptides	Aminoacids	Amino acids and Peptides	Small peptides	Tripeptides	Polyketides	Linear polyketides	Open-chain polyketides
GCF_000008265.1#r1c1	Alkaloids	Tryptophan alkaloids	Carbazole alkaloids	Shikimates and Phenylpropanoids	Small peptides	Aminoacids	Carbohydrates	Nucleosides	Purine nucleos(t)ides
GCF_000008285.1#r1c1	Amino acids and Peptides	Oligopeptides	Cyclic peptides	Shikimates and Phenylpropanoids	Small peptides	Aminoacids	Alkaloids	Pseudoalkaloids	pteridine alkaloids
GCF_000008285.1#r1c3	Alkaloids	Pseudoalkaloids	pteridine alkaloids	Alkaloids	Tryptophan alkaloids	Quinoline alkaloids	Amino acids and Peptides	Oligopeptides	Cyclic peptides
GCF_000008325.1#r1c3	Polyketides	Oligopeptides	Depsipeptides	Amino acids and Peptides	Oligopeptides	Lipopeptides	Polyketides	Polycyclic aromatic polyketides	Angucyclines
GCF_000008325.1#r1c5	Amino acids and Peptides	Oligopeptides	Cyclic peptides	Amino acids and Peptides	Oligopeptides	Linear peptides	Amino acids and Peptides	Small peptides	Dipeptides
GCF_000008325.1#r1c6	Amino acids and Peptides	Oligopeptides	Linear peptides	Alkaloids	Serine alkaloids	Thiazole alkaloids	Amino acids and Peptides	Oligopeptides	Lipopeptides
GCF_000008325.1#r1c7	Amino acids and Peptides	Oligopeptides	Linear peptides	Amino acids and Peptides	Oligopeptides	Lipopeptides	Amino acids and Peptides	Oligopeptides	Cyclic peptides
GCF_000008325.1#r1c8	Shikimates and Phenylpropanoids	Small peptides	Aminoacids	Amino acids and Peptides	Oligopeptides	Cyclic peptides	Polyketides	Polycyclic aromatic polyketides	Angucyclines
GCF_000008345.1#r1c1	Amino acids and Peptides	Small peptides	Dipeptides	Fatty acids	Fatty acyls	Fatty alcohols	Amino acids and Peptides	Oligopeptides	RiPPs-Lanthipeptides
GCF_000008425.1#r1c1	Carbohydrates	Nucleosides	Purine nucleos(t)ides	Polyketides	Polycyclic aromatic polyketides	Angucyclines	Polyketides	Alkylresorsinols	Dialkylresorcinols
GCF_000008425.1#r1c10	Amino acids and Peptides	Oligopeptides	Lipopeptides	Amino acids and Peptides	Oligopeptides	Cyclic peptides	Polyketides	Oligopeptides	Depsipeptides
GCF_000008425.1#r1c6	Amino acids and Peptides	Small peptides	Dipeptides	Amino acids and Peptides	Oligopeptides	RiPPs-Lasso peptides	Amino acids and Peptides	Oligopeptides	Lipopeptides
GCF_000008425.1#r1c7	Polyketides	Aromatic polyketides	Catechols with side chains	Carbohydrates	Polyols	Amino cyclitols	Fatty acids	Fatty amides	N-acyl amines
GCF_000008465.1#r1c3	Carbohydrates	Nucleosides	Purine nucleos(t)ides	Alkaloids	Tryptophan alkaloids	Quinoline alkaloids	Shikimates and Phenylpropanoids	Small peptides	Aminoacids
GCF_000008465.1#r1c4	Shikimates and Phenylpropanoids	Coumarins	Isocoumarins	Shikimates and Phenylpropanoids	Small peptides	Aminoacids	Alkaloids	Ornithine alkaloids	Polyamines
GCF_000008485.1#r1c1	Polyketides	Cyclic polyketides	2-pyrone derivatives	Amino acids and Peptides	Oligopeptides	Linear peptides	Carbohydrates	Nucleosides	Purine nucleos(t)ides
GCF_000008485.1#r1c2	Amino acids and Peptides	Small peptides	Dipeptides	Alkaloids	Tryptophan alkaloids	Carbazole alkaloids	Alkaloids	Tryptophan alkaloids	Simple indole alkaloids
GCF_000008485.1#r1c4	Amino acids and Peptides	Small peptides	Dipeptides	Alkaloids	Pseudoalkaloids	pteridine alkaloids	Fatty acids	Fatty amides	N-acyl amines
GCF_000008485.1#r1c5	Amino acids and Peptides	Oligopeptides	Lipopeptides	Alkaloids	Peptide alkaloids	Simple amide alkaloids	Polyketides	Linear polyketides	Open-chain polyketides
GCF_000008485.1#r1c6	Alkaloids	Histidine alkaloids	Imidazole alkaloids	Shikimates and Phenylpropanoids	Coumarins	Isocoumarins	Carbohydrates	Nucleosides	Purine nucleos(t)ides
GCF_000008485.1#r1c7	Amino acids and Peptides	Small peptides	Dipeptides	Alkaloids	Tryptophan alkaloids	Carbazole alkaloids	Alkaloids	Peptide alkaloids	Simple amide alkaloids
GCF_000008485.1#r1c8	Amino acids and Peptides	Oligopeptides	RiPPs-Microcins	Alkaloids	Tyrosine alkaloids	Isoquinoline alkaloids	Amino acids and Peptides	Oligopeptides	Cyclic peptides
GCF_000008505.1#r1c1	Shikimates and Phenylpropanoids	Small peptides	Aminoacids	Amino acids and Peptides	Small peptides	Tripeptides	Shikimates and Phenylpropanoids	Coumarins	Isocoumarins
GCF_000008505.1#r1c5	Amino acids and Peptides	Small peptides	Tripeptides	Amino acids and Peptides	Oligopeptides	Linear peptides	Amino acids and Peptides	Oligopeptides	Cyclic peptides
GCF_000008545.1#r1c1	Shikimates and Phenylpropanoids	Phenolic acids (C6-C1)	Simple phenolic acids	Amino acids and Peptides	Oligopeptides	Lipopeptides	Amino acids and Peptides	Small peptides	Dipeptides
GCF_000008565.1#r1c1	Amino acids and Peptides	Amino acid glycosides	Cyanogenic glycosides	Fatty acids	Spingolipids	Sphingoid bases	Carbohydrates	Nucleosides	Streptothricins and derivatives
GCF_000008565.1#r1c2	Shikimates and Phenylpropanoids	Small peptides	Aminoacids	Carbohydrates	Nucleosides	Purine nucleos(t)ides	Terpenoids	Diterpenoids	Pimarane and Isopimarane diterpenoids
GCF_000008565.1#r1c3	Polyketides	Oligopeptides	Depsipeptides	Polyketides	Naphthalenes	Naphthoquinones	Carbohydrates	Nucleosides	Pyrimidine nucleos(t)ides
GCF_000008565.1#r4c1	Polyketides	Linear polyketides	Linear polyenes	Carbohydrates	Nucleosides	Pyrimidine nucleos(t)ides	Alkaloids	Lysine alkaloids	Piperidine alkaloids
GCF_000008585.1#r1c10	Amino acids and Peptides	Peptide alkaloids	Indole diketopiperazine alkaloids (L-Trp, L-Trp)	Alkaloids	Tetramate alkaloids	Pyrazine and Piperazine alkaloids	Terpenoids	Triterpenoids	Friedelane triterpenoids
GCF_000008585.1#r1c12	Polyketides	Polycyclic aromatic polyketides	Angucyclines	Amino acids and Peptides	Oligopeptides	Cyclic peptides	Polyketides	Linear polyketides	Open-chain polyketides
GCF_000008585.1#r1c4	Alkaloids	Tryptophan alkaloids	Carbazole alkaloids	Alkaloids	Tryptophan alkaloids	Quinoline alkaloids	Alkaloids	Anthranilic acid alkaloids	Phenazine alkaloids
GCF_000008625.1#r1c1	Amino acids and Peptides	Small peptides	Dipeptides	Alkaloids	Tetramate alkaloids	Pyrazine and Piperazine alkaloids	Alkaloids	Tyrosine alkaloids	Tetrahydroisoquinoline alkaloids
GCF_000008625.1#r1c2	Polyketides	Polycyclic aromatic polyketides	Angucyclines	Amino acids and Peptides	Oligopeptides	Cyclic peptides	Carbohydrates	Nucleosides	Purine nucleos(t)ides
GCF_000008625.1#r1c3	Alkaloids	Tryptophan alkaloids	Simple indole alkaloids	Shikimates and Phenylpropanoids	Small peptides	Aminoacids	Alkaloids	Pseudoalkaloids	pteridine alkaloids
GCF_000008625.1#r1c4	Amino acids and Peptides	Oligopeptides	Cyclic peptides	Alkaloids	Tetramate alkaloids	Pyrazine and Piperazine alkaloids	Alkaloids	Nicotinic acid alkaloids	Pyridine alkaloids
GCF_000008645.1#r1c1	Amino acids and Peptides	Oligopeptides	Cyclic peptides	Amino acids and Peptides	Small peptides	Dipeptides	Carbohydrates	Saccharides	Orthosomycins
GCF_000008645.1#r1c2	Carbohydrates	Nucleosides	Purine nucleos(t)ides	Amino acids and Peptides	Small peptides	Dipeptides	Amino acids and Peptides	Small peptides	Tripeptides
GCF_000008645.1#r1c3	Alkaloids	Tryptophan alkaloids	Carbazole alkaloids	Carbohydrates	Nucleosides	Pyrimidine nucleos(t)ides	Terpenoids	Carotenoids (C40)	Carotenoids (C40, β-β)
GCF_000008665.1#r1c1	Carbohydrates	Nucleosides	Purine nucleos(t)ides	Alkaloids	Pseudoalkaloids	pteridine alkaloids	Terpenoids	Diterpenoids	Labdane diterpenoids
GCF_000008765.1#r1c1	Alkaloids	Pseudoalkaloids	pteridine alkaloids	Alkaloids	Tryptophan alkaloids	Carboline alkaloids	Amino acids and Peptides	Oligopeptides	Linear peptides
GCF_000008765.1#r1c2	Shikimates and Phenylpropanoids	Small peptides	Aminoacids	Amino acids and Peptides	Small peptides	Tripeptides	Alkaloids	Tyrosine alkaloids	Tetrahydroisoquinoline alkaloids
GCF_000008765.1#r1c3	Polyketides	Oligopeptides	Depsipeptides	Amino acids and Peptides	Oligopeptides	Cyclic peptides	Polyketides	Polycyclic aromatic polyketides	Angucyclines
GCF_000008765.1#r1c4	Amino acids and Peptides	Oligopeptides	Cyclic peptides	Polyketides	Oligopeptides	Depsipeptides	Polyketides	Polycyclic aromatic polyketides	Angucyclines
GCF_000008765.1#r1c5	Carbohydrates	Nucleosides	Purine nucleos(t)ides	Polyketides	Polycyclic aromatic polyketides	Angucyclines	Shikimates and Phenylpropanoids	Small peptides	Aminoacids
GCF_000008765.1#r2c1	Polyketides	Oligopeptides	Depsipeptides	Amino acids and Peptides	Oligopeptides	Lipopeptides	Alkaloids	Tryptophan alkaloids	Simple indole alkaloids
GCF_000008805.1#r1c3	Carbohydrates	Nucleosides	Purine nucleos(t)ides	Alkaloids	Tryptophan alkaloids	Quinoline alkaloids	Polyketides	Cyclic polyketides	Phthalide derivatives
GCF_000008805.1#r1c5	Shikimates and Phenylpropanoids	Small peptides	Aminoacids	Terpenoids	Sesquiterpenoids	Eudesmane sesquiterpenoids	Alkaloids	Tryptophan alkaloids	Carbazole alkaloids
GCF_000008925.1#r1c1	Carbohydrates	Nucleosides	Pyrimidine nucleos(t)ides	Amino acids and Peptides	Oligopeptides	RiPPs-Lanthipeptides	Alkaloids	Tryptophan alkaloids	Quinoline alkaloids
GCF_000008945.1#r1c1	Polyketides	Oligopeptides	Depsipeptides	Amino acids and Peptides	Oligopeptides	Cyclic peptides	Amino acids and Peptides	Oligopeptides	Lipopeptides
GCF_000008985.1#r1c2	Carbohydrates	Nucleosides	Purine nucleos(t)ides	Polyketides	Polycyclic aromatic polyketides	Angucyclines	Carbohydrates	Saccharides	Polysaccharides
GCF_000009005.1#r1c3	Polyketides	Polycyclic aromatic polyketides	Anthracyclines	Alkaloids	Tryptophan alkaloids	Carbazole alkaloids	Amino acids and Peptides	Small peptides	Dipeptides
GCF_000009005.1#r1c6	Amino acids and Peptides	Oligopeptides	Cyclic peptides	Alkaloids	Tryptophan alkaloids	Ergot alkaloids	Amino acids and Peptides	Peptide alkaloids	Other indole diketopiperazine alkaloids
GCF_000009005.1#r1c9	Carbohydrates	Nucleosides	Purine nucleos(t)ides	Alkaloids	Tryptophan alkaloids	Carbazole alkaloids	Carbohydrates	Nucleosides	Pyrimidine nucleos(t)ides
GCF_000009025.1#r1c1	Amino acids and Peptides	Oligopeptides	Cyclic peptides	Amino acids and Peptides	Oligopeptides	Linear peptides	Amino acids and Peptides	Oligopeptides	RiPPs-Bottromycins
GCF_000009045.1#r1c13	Amino acids and Peptides	Small peptides	Dipeptides	Amino acids and Peptides	Small peptides	Tripeptides	Alkaloids	Nicotinic acid alkaloids	Pyridine alkaloids
GCF_000009045.1#r1c3	Amino acids and Peptides	Oligopeptides	Lipopeptides	Shikimates and Phenylpropanoids	Coumarins	Isocoumarins	Alkaloids	Lysine alkaloids	Piperidine alkaloids
GCF_000009045.1#r1c6	Amino acids and Peptides	Oligopeptides	RiPPs-Thiopeptides	Terpenoids	Triterpenoids	Hopane and Moretane triterpenoids	Alkaloids	Peptide alkaloids	Simple amide alkaloids
GCF_000009105.1#r1c1	Shikimates and Phenylpropanoids	Small peptides	Aminoacids	Alkaloids	Tryptophan alkaloids	Carbazole alkaloids	Terpenoids	Sesquiterpenoids	Eudesmane sesquiterpenoids
GCF_000009105.1#r1c3	Alkaloids	Tryptophan alkaloids	Quinoline alkaloids	Carbohydrates	Nucleosides	Purine nucleos(t)ides	Polyketides	Cyclic polyketides	Phthalide derivatives
GCF_000009125.1#r1c2	Amino acids and Peptides	Oligopeptides	Cyclic peptides	Amino acids and Peptides	Oligopeptides	RiPPs-Lanthipeptides	Fatty acids	Fatty amides	N-acyl amines
GCF_000009125.1#r1c3	Amino acids and Peptides	Small peptides	Dipeptides	Carbohydrates	Nucleosides	Pyrimidine nucleos(t)ides	Polyketides	Naphthalenes	Naphthoquinones
GCF_000009125.1#r1c5	Alkaloids	Proline alkaloids	Pyrrole alkaloids	Alkaloids	Tryptophan alkaloids	Carboline alkaloids	Alkaloids	Tryptophan alkaloids	Simple indole alkaloids
GCF_000009125.1#r2c6	Carbohydrates	Nucleosides	Purine nucleos(t)ides	Polyketides	Macrolides	Polyene macrolides	Amino acids and Peptides	Small peptides	Tripeptides
GCF_000009145.1#r1c1	Alkaloids	Tryptophan alkaloids	Simple indole alkaloids	Alkaloids	Tryptophan alkaloids	Carbazole alkaloids	Terpenoids	Tryptophan alkaloids	Indole-Diterpenoid alkaloids (Penitrems)
GCF_000009185.1#r1c1	Carbohydrates	Polyols	Amino cyclitols	Terpenoids	Tryptophan alkaloids	Indole-Diterpenoid alkaloids (Penitrems)	Carbohydrates	Aminosugars and aminoglycosides	Aminoglycosides
GCF_000009185.1#r1c2	Amino acids and Peptides	Oligopeptides	Cyclic peptides	Amino acids and Peptides	Small peptides	Tripeptides	Amino acids and Peptides	Oligopeptides	Linear peptides
GCF_000009265.1#r1c2	Amino acids and Peptides	Oligopeptides	Cyclic peptides	Polyketides	Chromanes	Azaphilones	Shikimates and Phenylpropanoids	Phenolic acids (C6-C1)	Simple phenolic acids
GCF_000009265.1#r1c3	Polyketides	Oligopeptides	Depsipeptides	Amino acids and Peptides	Oligopeptides	Cyclic peptides	Alkaloids	Pseudoalkaloids	Cytochalasan alkaloids
GCF_000009265.1#r1c4	Shikimates and Phenylpropanoids	Small peptides	Aminoacids	Alkaloids	Tryptophan alkaloids	Simple indole alkaloids	Amino acids and Peptides	Oligopeptides	Lipopeptides
GCF_000009265.1#r1c5	Amino acids and Peptides	Oligopeptides	Cyclic peptides	Alkaloids	Anthranilic acid alkaloids	Benzodiazepine alkaloids	Fatty acids	Fatty Acids and Conjugates	Branched fatty acids
GCF_000009265.1#r1c7	Amino acids and Peptides	Oligopeptides	Lipopeptides	Alkaloids	Pseudoalkaloids	pteridine alkaloids	Polyketides	Linear polyketides	Open-chain polyketides
GCF_000009265.1#r2c1	Amino acids and Peptides	Oligopeptides	Cyclic peptides	Fatty acids	Fatty amides	N-acyl amines	Fatty acids	Fatty Acids and Conjugates	Branched fatty acids
GCF_000009265.1#r5c1	Fatty acids	Fatty amides	N-acyl amines	Alkaloids	Tryptophan alkaloids	Carbazole alkaloids	Alkaloids	Tryptophan alkaloids	Simple indole alkaloids
GCF_000009265.1#r5c2	Amino acids and Peptides	Oligopeptides	Cyclic peptides	Fatty acids	Fatty amides	N-acyl amines	Fatty acids	Fatty Acids and Conjugates	Branched fatty acids
GCF_000009265.1#r6c1	Amino acids and Peptides	Oligopeptides	Cyclic peptides	Amino acids and Peptides	Small peptides	Tripeptides	Fatty acids	Fatty amides	N-acyl amines
GCF_000009265.1#r6c2	Amino acids and Peptides	Oligopeptides	Cyclic peptides	Alkaloids	Tryptophan alkaloids	Quinoline alkaloids	Amino acids and Peptides	Oligopeptides	Linear peptides
GCF_000009285.1#r1c1	Shikimates and Phenylpropanoids	Diphenyl ethers (DPEs)	Marine-bacterial DPEs	Polyketides	Macrolides	Macrolide lactones	Amino acids and Peptides	Oligopeptides	Linear peptides
GCF_000009285.1#r1c3	Amino acids and Peptides	Oligopeptides	Linear peptides	Alkaloids	Histidine alkaloids	Imidazole alkaloids	Alkaloids	Tryptophan alkaloids	Carboline alkaloids
GCF_000009285.1#r2c1	Polyketides	Polyethers	Macrotetrolides	Polyketides	Polycyclic aromatic polyketides	Fasamycins and derivatives	Alkaloids	Pseudoalkaloids	pteridine alkaloids
GCF_000009285.1#r2c4	Amino acids and Peptides	Oligopeptides	Cyclic peptides	Polyketides	Chromanes	Azaphilones	Polyketides	Cyclic polyketides	Decalins with side chains
GCF_000009285.1#r2c5	Shikimates and Phenylpropanoids	Small peptides	Aminoacids	Terpenoids	Diterpenoids	Gibberellins	Alkaloids	Pseudoalkaloids	pteridine alkaloids
GCF_000009345.1#r1c1	Alkaloids	Tryptophan alkaloids	Quinoline alkaloids	Alkaloids	Peptide alkaloids	Simple amide alkaloids	Alkaloids	Tryptophan alkaloids	Carboline alkaloids
GCF_000009345.1#r1c3	Amino acids and Peptides	Oligopeptides	Linear peptides	Alkaloids	Ornithine alkaloids	Polyamines	Alkaloids	Histidine alkaloids	Imidazole alkaloids
GCF_000009345.1#r1c5	Amino acids and Peptides	Oligopeptides	Cyclic peptides	Polyketides	Cyclic polyketides	2-pyrone derivatives	Shikimates and Phenylpropanoids	Coumarins	Isocoumarins
GCF_000009345.1#r1c8	Fatty acids	Glycerophospholipids	Glycerophosphoinositolglycans	Fatty acids	Fatty amides	N-acyl amines	Terpenoids	Sesquiterpenoids	Eremophilane sesquiterpenoids
GCF_000009365.1#r1c1	Amino acids and Peptides	Small peptides	Tripeptides	Amino acids and Peptides	Oligopeptides	Cyclic peptides	Alkaloids	Ornithine alkaloids	Polyamines
GCF_000009365.1#r1c2	Amino acids and Peptides	Oligopeptides	Cyclic peptides	Polyketides	Linear polyketides	Open-chain polyketides	Polyketides	Macrolides	Macrolide lactones
GCF_000009385.1#r1c1	Shikimates and Phenylpropanoids	Small peptides	Aminoacids	Terpenoids	Diterpenoids	Pimarane and Isopimarane diterpenoids	Amino acids and Peptides	Small peptides	Dipeptides
GCF_000009385.1#r1c3	Amino acids and Peptides	Oligopeptides	Linear peptides	Amino acids and Peptides	Oligopeptides	Cyclic peptides	Polyketides	Oligopeptides	Depsipeptides
GCF_000009405.1#r1c1	Carbohydrates	Polyols	Amino cyclitols	Carbohydrates	Nucleosides	Pyrimidine nucleos(t)ides	Carbohydrates	Nucleosides	Purine nucleos(t)ides
GCF_000009405.1#r1c2	Alkaloids	Pseudoalkaloids	pteridine alkaloids	Polyketides	Cyclic polyketides	Phthalide derivatives	Terpenoids	Meroterpenoids	Prenyl quinone meroterpenoids
GCF_000009405.1#r1c5	Terpenoids	Diterpenoids	Kaurane and Phyllocladane diterpenoids	Amino acids and Peptides	Oligopeptides	Cyclic peptides	Polyketides	Polycyclic aromatic polyketides	Anthracyclines
GCF_000009425.1#r1c1	Amino acids and Peptides	Small peptides	Dipeptides	Amino acids and Peptides	Oligopeptides	Cyclic peptides	Alkaloids	Tryptophan alkaloids	Carboline alkaloids
GCF_000009425.1#r1c3	Terpenoids	Diterpenoids	Pimarane and Isopimarane diterpenoids	Shikimates and Phenylpropanoids	Small peptides	Aminoacids	Alkaloids	Tryptophan alkaloids	Quinoline alkaloids
GCF_000009425.1#r1c4	Amino acids and Peptides	Oligopeptides	Cyclic peptides	Carbohydrates	Nucleosides	Purine nucleos(t)ides	Polyketides	Oligopeptides	Depsipeptides
GCF_000009465.1#r1c2	Carbohydrates	Nucleosides	Purine nucleos(t)ides	Alkaloids	Tryptophan alkaloids	Quinoline alkaloids	Polyketides	Cyclic polyketides	Phthalide derivatives
GCF_000009465.1#r1c4	Shikimates and Phenylpropanoids	Small peptides	Aminoacids	Alkaloids	Tryptophan alkaloids	Carbazole alkaloids	Terpenoids	Sesquiterpenoids	Eudesmane sesquiterpenoids
GCF_000009485.1#r1c3	Carbohydrates	Polyols	Amino cyclitols	Alkaloids	Pseudoalkaloids	Cytochalasan alkaloids	Polyketides	Polycyclic aromatic polyketides	Anthracyclines
GCF_000009485.1#r1c4	Polyketides	Oligopeptides	Depsipeptides	Fatty acids	Spingolipids	Sphingoid bases	Amino acids and Peptides	Oligopeptides	Cyclic peptides
GCF_000009485.1#r2c1	Amino acids and Peptides	Oligopeptides	Cyclic peptides	Amino acids and Peptides	Oligopeptides	Lipopeptides	Amino acids and Peptides	Oligopeptides	RiPPs-Lanthipeptides
GCF_000009485.1#r2c10	Polyketides	Oligopeptides	Depsipeptides	Amino acids and Peptides	Oligopeptides	Cyclic peptides	Polyketides	Polycyclic aromatic polyketides	Angucyclines
GCF_000009485.1#r2c11	Amino acids and Peptides	Oligopeptides	Cyclic peptides	Polyketides	Polycyclic aromatic polyketides	Anthraquinones and anthrones	Alkaloids	Proline alkaloids	Pyrrole alkaloids
GCF_000009485.1#r2c3	Amino acids and Peptides	Oligopeptides	Cyclic peptides	Fatty acids	Fatty amides	N-acyl amines	Alkaloids	Peptide alkaloids	Simple amide alkaloids
GCF_000009485.1#r2c4	Fatty acids	Spingolipids	Sphingoid bases	Carbohydrates	Nucleosides	Purine nucleos(t)ides	Polyketides	Linear polyketides	Open-chain polyketides
GCF_000009485.1#r2c5	Alkaloids	Tryptophan alkaloids	Carbazole alkaloids	Carbohydrates	Aminosugars and aminoglycosides	Aminoglycosides	Polyketides	Polycyclic aromatic polyketides	Angucyclines
GCF_000009485.1#r2c6	Amino acids and Peptides	Small peptides	Dipeptides	Alkaloids	Pseudoalkaloids	pteridine alkaloids	Polyketides	Linear polyketides	Open-chain polyketides
GCF_000009485.1#r2c7	Fatty acids	Fatty Acids and Conjugates	Branched fatty acids	Polyketides	Linear polyketides	Open-chain polyketides	Shikimates and Phenylpropanoids	Coumarins	Isocoumarins
GCF_000009485.1#r2c8	Shikimates and Phenylpropanoids	Small peptides	Aminoacids	Amino acids and Peptides	Small peptides	Tripeptides	Amino acids and Peptides	Oligopeptides	Cyclic peptides
GCF_000009485.1#r3c1	Amino acids and Peptides	Oligopeptides	Linear peptides	Alkaloids	Ornithine alkaloids	Polyamines	Alkaloids	Tryptophan alkaloids	Carbazole alkaloids
GCF_000009545.1#r1c3	Shikimates and Phenylpropanoids	Small peptides	Aminoacids	Terpenoids	Diterpenoids	Pimarane and Isopimarane diterpenoids	Alkaloids	Pseudoalkaloids	pteridine alkaloids
GCF_000009625.1#r1c1	Amino acids and Peptides	Small peptides	Tripeptides	Amino acids and Peptides	Oligopeptides	Cyclic peptides	Carbohydrates	Nucleosides	Purine nucleos(t)ides
GCF_000009625.1#r1c10	Amino acids and Peptides	Oligopeptides	Linear peptides	Amino acids and Peptides	Small peptides	Dipeptides	Alkaloids	Pseudoalkaloids	pteridine alkaloids
GCF_000009625.1#r1c11	Amino acids and Peptides	Small peptides	Tripeptides	Fatty acids	Fatty amides	N-acyl amines	Polyketides	Linear polyketides	Open-chain polyketides
GCF_000009625.1#r1c2	Shikimates and Phenylpropanoids	Coumarins	Simple coumarins	Amino acids and Peptides	Oligopeptides	Cyclic peptides	Polyketides	Aromatic polyketides	Catechols with side chains
GCF_000009625.1#r1c3	Amino acids and Peptides	Oligopeptides	Lipopeptides	Amino acids and Peptides	Small peptides	Dipeptides	Fatty acids	Spingolipids	Sphingoid bases
GCF_000009625.1#r1c5	Amino acids and Peptides	Oligopeptides	Cyclic peptides	Amino acids and Peptides	Oligopeptides	Linear peptides	Amino acids and Peptides	Peptide alkaloids	Thiodiketopiperazine alkaloids
GCF_000009625.1#r1c8	Alkaloids	Tryptophan alkaloids	Carbazole alkaloids	Shikimates and Phenylpropanoids	Diphenyl ethers (DPEs)	Marine-bacterial DPEs	Amino acids and Peptides	Amino acid glycosides	Cyanogenic glycosides
GCF_000009625.1#r1c9	Amino acids and Peptides	Oligopeptides	Cyclic peptides	Polyketides	Oligopeptides	Depsipeptides	Fatty acids	Fatty Acids and Conjugates	Branched fatty acids
GCF_000009625.1#r2c1	Alkaloids	Peptide alkaloids	Simple amide alkaloids	Amino acids and Peptides	Oligopeptides	Cyclic peptides	Alkaloids	Nicotinic acid alkaloids	Pyridine alkaloids
GCF_000009625.1#r3c1	Alkaloids	Tryptophan alkaloids	Quinoline alkaloids	Alkaloids	Tryptophan alkaloids	Carbazole alkaloids	Shikimates and Phenylpropanoids	Small peptides	Aminoacids
GCF_000009685.1#r1c1	Fatty acids	Glycerophospholipids	Glycerophosphoinositolglycans	Carbohydrates	Saccharides	Polysaccharides	Carbohydrates	Aminosugars and aminoglycosides	Aminosugars
GCF_000009685.1#r1c2	Carbohydrates	Nucleosides	Purine nucleos(t)ides	Shikimates and Phenylpropanoids	Small peptides	Aminoacids	Alkaloids	Tryptophan alkaloids	Carboline alkaloids
GCF_000009685.1#r1c3	Amino acids and Peptides	Oligopeptides	Linear peptides	Amino acids and Peptides	Oligopeptides	Cyclic peptides	Fatty acids	Glycerophospholipids	Glycerophosphoinositolglycans
GCF_000009685.1#r1c4	Amino acids and Peptides	Oligopeptides	Cyclic peptides	Polyketides	Polycyclic aromatic polyketides	Angucyclines	Polyketides	Oligopeptides	Depsipeptides
GCF_000009745.1#r1c1	Alkaloids	Tryptophan alkaloids	Quinoline alkaloids	Amino acids and Peptides	Oligopeptides	Cyclic peptides	Fatty acids	Fatty amides	N-acyl amines
GCF_000009745.1#r1c3	Amino acids and Peptides	Oligopeptides	Linear peptides	Shikimates and Phenylpropanoids	Coumarins	Isocoumarins	Alkaloids	Tryptophan alkaloids	Carboline alkaloids
GCF_000009765.2#r1c16	Polyketides	Macrolides	Ascomycins and Rapamycins	Amino acids and Peptides	Oligopeptides	RiPPs-Lanthipeptides	Polyketides	Macrolides	Erythromycins
GCF_000009765.2#r1c27	Terpenoids	Diterpenoids	Labdane diterpenoids	Terpenoids	Diterpenoids	Pimarane and Isopimarane diterpenoids	Carbohydrates	Saccharides	Polysaccharides
GCF_000009765.2#r1c35	Polyketides	Polycyclic aromatic polyketides	Angucyclines	Polyketides	Linear polyketides	Open-chain polyketides	Polyketides	Oligopeptides	Depsipeptides
GCF_000009785.1#r1c2	Amino acids and Peptides	Oligopeptides	Cyclic peptides	Amino acids and Peptides	Oligopeptides	Linear peptides	Polyketides	Linear polyketides	3-oligoenoyltetramic acids
GCF_000009785.1#r1c3	Shikimates and Phenylpropanoids	Small peptides	Aminoacids	Fatty acids	Spingolipids	Neutral glycosphingolipids	Alkaloids	Proline alkaloids	Pyrrole alkaloids
GCF_000009785.1#r1c4	Polyketides	Cyclic polyketides	2-pyrone derivatives	Polyketides	Aromatic polyketides	Catechols with side chains	Polyketides	Linear polyketides	3-acyl tetramic acids
GCF_000009805.1#r1c1	Polyketides	Cyclic polyketides	Phthalide derivatives	Polyketides	Cyclic polyketides	2-pyrone derivatives	Polyketides	Linear polyketides	3-acyl tetramic acids
GCF_000009805.1#r1c15	Carbohydrates	Saccharides	Orthosomycins	Polyketides	Polycyclic aromatic polyketides	Anthracyclines	Carbohydrates	Nucleosides	Pyrimidine nucleos(t)ides
GCF_000009805.1#r1c18	Polyketides	Polycyclic aromatic polyketides	Anthraquinones and anthrones	Amino acids and Peptides	Oligopeptides	Cyclic peptides	Polyketides	Polycyclic aromatic polyketides	Angucyclines
GCF_000009805.1#r1c7	Amino acids and Peptides	Oligopeptides	Cyclic peptides	Polyketides	Polycyclic aromatic polyketides	Angucyclines	Polyketides	Macrolides	Enediynes
GCF_000009825.1#r1c2	Polyketides	Cyclic polyketides	2-pyrone derivatives	Polyketides	Aromatic polyketides	Catechols with side chains	Polyketides	Linear polyketides	3-acyl tetramic acids
GCF_000009825.1#r1c3	Alkaloids	Ornithine alkaloids	Polyamines	Amino acids and Peptides	Oligopeptides	RiPPs-Lanthipeptides	Alkaloids	Pseudoalkaloids	pteridine alkaloids
GCF_000009825.1#r1c4	Amino acids and Peptides	Oligopeptides	RiPPs-Lanthipeptides	Alkaloids	Tryptophan alkaloids	Carboline alkaloids	Alkaloids	Pseudoalkaloids	pteridine alkaloids
GCF_000009865.1#r1c1	Carbohydrates	Nucleosides	Purine nucleos(t)ides	Polyketides	Oligopeptides	Depsipeptides	Alkaloids	Tryptophan alkaloids	Quinoline alkaloids
GCF_000009865.1#r1c3	Carbohydrates	Aminosugars and aminoglycosides	Aminosugars	Alkaloids	Tryptophan alkaloids	Ergot alkaloids	Amino acids and Peptides	Peptide alkaloids	Thiodiketopiperazine alkaloids
GCF_000009865.1#r4c1	Amino acids and Peptides	Small peptides	Dipeptides	Alkaloids	Tryptophan alkaloids	Simple indole alkaloids	Alkaloids	Histidine alkaloids	Imidazole alkaloids
GCF_000009905.1#r1c1	Amino acids and Peptides	Oligopeptides	Cyclic peptides	Polyketides	Oligopeptides	Depsipeptides	Alkaloids	Pseudoalkaloids	pteridine alkaloids
GCF_000009905.1#r1c2	Amino acids and Peptides	Oligopeptides	Cyclic peptides	Amino acids and Peptides	Oligopeptides	RiPPs-Lanthipeptides	Terpenoids	Tryptophan alkaloids	Indole-Diterpenoid alkaloids (Penitrems)
GCF_000009925.1#r1c4	Amino acids and Peptides	Oligopeptides	Cyclic peptides	Polyketides	Oligopeptides	Depsipeptides	Amino acids and Peptides	Small peptides	Tripeptides
GCF_000009965.1#r1c1	Carbohydrates	Polyols	Amino cyclitols	Amino acids and Peptides	Oligopeptides	Cyclic peptides	Amino acids and Peptides	Oligopeptides	Lipopeptides
GCF_000009985.1#r1c1	Amino acids and Peptides	Oligopeptides	Cyclic peptides	Amino acids and Peptides	Oligopeptides	Linear peptides	Alkaloids	Tryptophan alkaloids	Carbazole alkaloids
GCF_000009985.1#r1c2	Amino acids and Peptides	Oligopeptides	Cyclic peptides	Amino acids and Peptides	Oligopeptides	RiPPs-Microcins	Amino acids and Peptides	Small peptides	Tripeptides
GCF_000009985.1#r1c3	Shikimates and Phenylpropanoids	Coumarins	Isocoumarins	Amino acids and Peptides	Oligopeptides	Cyclic peptides	Polyketides	Oligopeptides	Depsipeptides
GCF_000009985.1#r1c4	Polyketides	Macrolides	Polyene macrolides	Alkaloids	Peptide alkaloids	Simple amide alkaloids	Amino acids and Peptides	Oligopeptides	Linear peptides
GCF_000010005.1#r1c1	Alkaloids	Peptide alkaloids	Simple amide alkaloids	Shikimates and Phenylpropanoids	Small peptides	Aminoacids	Carbohydrates	Nucleosides	Purine nucleos(t)ides
GCF_000010045.1#r1c1	Alkaloids	Proline alkaloids	Pyrrole alkaloids	Alkaloids	Tryptophan alkaloids	Simple indole alkaloids	Alkaloids	Tryptophan alkaloids	Carboline alkaloids
GCF_000010045.1#r1c2	Fatty acids	Fatty acyls	Fatty alcohols	Amino acids and Peptides	Oligopeptides	RiPPs-Lanthipeptides	Alkaloids	Tryptophan alkaloids	Carbazole alkaloids
GCF_000010045.1#r1c3	Carbohydrates	Nucleosides	Purine nucleos(t)ides	Alkaloids	Pseudoalkaloids	pteridine alkaloids	Amino acids and Peptides	Oligopeptides	RiPPs-Thiopeptides
GCF_000010045.1#r1c5	Amino acids and Peptides	Oligopeptides	Cyclic peptides	Alkaloids	Nicotinic acid alkaloids	Pyridine alkaloids	Polyketides	Aromatic polyketides	Catechols with side chains
GCF_000010045.1#r1c6	Amino acids and Peptides	Oligopeptides	Cyclic peptides	Amino acids and Peptides	Oligopeptides	RiPPs-Lanthipeptides	Carbohydrates	Nucleosides	Pyrimidine nucleos(t)ides
GCF_000010065.1#r1c1	Polyketides	Aromatic polyketides	Catechols with side chains	Amino acids and Peptides	Oligopeptides	Linear peptides	Polyketides	Alkylresorsinols	Monoalkylresorcinols
GCF_000010065.1#r1c2	Amino acids and Peptides	Oligopeptides	Cyclic peptides	Polyketides	Polycyclic aromatic polyketides	Angucyclines	Polyketides	Polycyclic aromatic polyketides	Anthraquinones and anthrones
GCF_000010085.1#r1c1	Alkaloids	Tryptophan alkaloids	Simple indole alkaloids	Amino acids and Peptides	Oligopeptides	Cyclic peptides	Polyketides	Polycyclic aromatic polyketides	Angucyclines
GCF_000010085.1#r1c2	Amino acids and Peptides	Oligopeptides	Cyclic peptides	Amino acids and Peptides	Oligopeptides	Linear peptides	Polyketides	Oligopeptides	Depsipeptides
GCF_000010105.1#r1c16	Terpenoids	Steroids	Androstane steroids	Amino acids and Peptides	Small peptides	Dipeptides	Polyketides	Polycyclic aromatic polyketides	Angucyclines
GCF_000010105.1#r1c17	Amino acids and Peptides	Oligopeptides	Cyclic peptides	Polyketides	Macrolides	Enediynes	Carbohydrates	Polyols	Amino cyclitols
GCF_000010105.1#r1c18	Polyketides	Polycyclic aromatic polyketides	Angucyclines	Alkaloids	Peptide alkaloids	Simple amide alkaloids	Alkaloids	Tryptophan alkaloids	Quinoline alkaloids
GCF_000010105.1#r1c2	Polyketides	Polycyclic aromatic polyketides	Angucyclines	Polyketides	Cyclic polyketides	2-pyrone derivatives	Polyketides	Cyclic polyketides	Phthalide derivatives
GCF_000010165.1#r1c1	Amino acids and Peptides	Small peptides	Dipeptides	Fatty acids	Glycerophospholipids	Glycerophosphoinositolglycans	Amino acids and Peptides	Oligopeptides	RiPPs-Lanthipeptides
GCF_000010165.1#r1c10	Alkaloids	Nicotinic acid alkaloids	Pyridine alkaloids	Amino acids and Peptides	Small peptides	Dipeptides	Terpenoids	Sesquiterpenoids	Thapsane sesquiterpenoids
GCF_000010165.1#r1c12	Polyketides	Polycyclic aromatic polyketides	Angucyclines	Polyketides	Oligopeptides	Depsipeptides	Fatty acids	Fatty amides	N-acyl amines
GCF_000010165.1#r1c3	Amino acids and Peptides	Oligopeptides	Cyclic peptides	Amino acids and Peptides	Oligopeptides	RiPPs-Cyanobactins	Shikimates and Phenylpropanoids	Coumarins	Isocoumarins
GCF_000010165.1#r1c8	Amino acids and Peptides	Oligopeptides	Lipopeptides	Amino acids and Peptides	Oligopeptides	Cyclic peptides	Alkaloids	Ornithine alkaloids	Polyamines
GCF_000010185.1#r1c1	Shikimates and Phenylpropanoids	Small peptides	Aminoacids	Amino acids and Peptides	Oligopeptides	Cyclic peptides	Carbohydrates	Aminosugars and aminoglycosides	Aminosugars
GCF_000010185.1#r1c2	Terpenoids	Triterpenoids	Malabaricane triterpenoids	Terpenoids	Triterpenoids	Baccharane triterpenoids	Amino acids and Peptides	Oligopeptides	RiPPs-Lanthipeptides
GCF_000010225.1#r1c1	Polyketides	Polycyclic aromatic polyketides	Angucyclines	Shikimates and Phenylpropanoids	Small peptides	Aminoacids	Alkaloids	Histidine alkaloids	Imidazole alkaloids
GCF_000010225.1#r1c3	Amino acids and Peptides	Oligopeptides	Linear peptides	Polyketides	Oligopeptides	Depsipeptides	Amino acids and Peptides	Oligopeptides	Lipopeptides
GCF_000010225.1#r1c4	Polyketides	Cyclic polyketides	2-pyrone derivatives	Polyketides	Cyclic polyketides	Phthalide derivatives	Polyketides	Linear polyketides	3-acyl tetramic acids
GCF_000010265.1#r1c1	Amino acids and Peptides	Oligopeptides	Cyclic peptides	Shikimates and Phenylpropanoids	Small peptides	Aminoacids	Alkaloids	Tetramate alkaloids	Pyrazine and Piperazine alkaloids
GCF_000010265.1#r1c3	Amino acids and Peptides	Oligopeptides	Cyclic peptides	Alkaloids	Peptide alkaloids	Simple amide alkaloids	Amino acids and Peptides	Small peptides	Tripeptides
GCF_000010265.1#r1c4	Amino acids and Peptides	Oligopeptides	Cyclic peptides	Polyketides	Oligopeptides	Depsipeptides	Amino acids and Peptides	Oligopeptides	Linear peptides
GCF_000010265.1#r1c5	Amino acids and Peptides	Oligopeptides	Cyclic peptides	Amino acids and Peptides	Oligopeptides	Linear peptides	Alkaloids	Anthranilic acid alkaloids	Benzodiazepine alkaloids
GCF_000010265.1#r1c6	Amino acids and Peptides	Oligopeptides	Cyclic peptides	Carbohydrates	Nucleosides	Purine nucleos(t)ides	Polyketides	Oligopeptides	Depsipeptides
GCF_000010265.1#r1c7	Amino acids and Peptides	Oligopeptides	Cyclic peptides	Amino acids and Peptides	Oligopeptides	Linear peptides	Alkaloids	Tryptophan alkaloids	Carboline alkaloids
GCF_000010265.1#r1c8	Amino acids and Peptides	Oligopeptides	Cyclic peptides	Shikimates and Phenylpropanoids	Small peptides	Aminoacids	Amino acids and Peptides	Small peptides	Tripeptides
GCF_000010285.1#r1c1	Amino acids and Peptides	Oligopeptides	Cyclic peptides	Amino acids and Peptides	Oligopeptides	RiPPs-Thiopeptides	Polyketides	Macrolides	Enediynes
GCF_000010285.1#r1c2	Amino acids and Peptides	Oligopeptides	Cyclic peptides	Fatty acids	Fatty amides	N-acyl amines	Alkaloids	Histidine alkaloids	Imidazole alkaloids
GCF_000010285.1#r1c3	Amino acids and Peptides	Oligopeptides	Cyclic peptides	Fatty acids	Fatty esters	Lactones	Polyketides	Oligopeptides	Depsipeptides
GCF_000010285.1#r1c6	Alkaloids	Tryptophan alkaloids	Carboline alkaloids	Amino acids and Peptides	Small peptides	Dipeptides	Alkaloids	Tryptophan alkaloids	Simple indole alkaloids
GCF_000010305.1#r1c1	Alkaloids	Tryptophan alkaloids	Carbazole alkaloids	Carbohydrates	Polyols	Amino cyclitols	Alkaloids	Tryptophan alkaloids	Simple indole alkaloids
GCF_000010305.1#r1c2	Alkaloids	Tryptophan alkaloids	Quinoline alkaloids	Alkaloids	Tryptophan alkaloids	Carbazole alkaloids	Terpenoids	Carotenoids (C40)	Carotenoids (C40, β-β)
GCF_000010305.1#r1c4	Amino acids and Peptides	Oligopeptides	RiPPs-Lanthipeptides	Amino acids and Peptides	Oligopeptides	Cyclic peptides	Polyketides	Oligopeptides	Depsipeptides
GCF_000010325.1#r1c1	Amino acids and Peptides	Oligopeptides	Cyclic peptides	Fatty acids	Fatty amides	N-acyl amines	Amino acids and Peptides	Oligopeptides	Lipopeptides
GCF_000010345.1#r1c1	Amino acids and Peptides	Oligopeptides	Cyclic peptides	Amino acids and Peptides	Oligopeptides	RiPPs-Lasso peptides	Amino acids and Peptides	Oligopeptides	Lipopeptides
GCF_000010445.1#r1c3	Alkaloids	Tryptophan alkaloids	Carbazole alkaloids	Amino acids and Peptides	Small peptides	Dipeptides	Polyketides	Polycyclic aromatic polyketides	Anthracyclines
GCF_000010445.1#r1c4	Amino acids and Peptides	Oligopeptides	Cyclic peptides	Alkaloids	Tryptophan alkaloids	Ergot alkaloids	Amino acids and Peptides	Peptide alkaloids	Other indole diketopiperazine alkaloids
GCF_000010445.1#r1c7	Carbohydrates	Nucleosides	Purine nucleos(t)ides	Carbohydrates	Nucleosides	Pyrimidine nucleos(t)ides	Alkaloids	Tryptophan alkaloids	Carbazole alkaloids
GCF_000010465.1#r1c3	Alkaloids	Tryptophan alkaloids	Carbazole alkaloids	Polyketides	Polycyclic aromatic polyketides	Anthracyclines	Amino acids and Peptides	Small peptides	Dipeptides
GCF_000010465.1#r1c5	Carbohydrates	Aminosugars and aminoglycosides	Aminosugars	Shikimates and Phenylpropanoids	Coumarins	Simple coumarins	Alkaloids	Tryptophan alkaloids	Carbazole alkaloids
GCF_000010465.1#r1c8	Carbohydrates	Nucleosides	Purine nucleos(t)ides	Alkaloids	Tryptophan alkaloids	Carbazole alkaloids	Carbohydrates	Nucleosides	Pyrimidine nucleos(t)ides
GCF_000010525.1#r1c1	Polyketides	Linear polyketides	Open-chain polyketides	Fatty acids	Spingolipids	Sphingoid bases	Polyketides	Macrolides	Macrolide lactones
GCF_000010525.1#r1c2	Amino acids and Peptides	Oligopeptides	Linear peptides	Alkaloids	Tryptophan alkaloids	Simple indole alkaloids	Amino acids and Peptides	Small peptides	Tripeptides
GCF_000010525.1#r1c3	Alkaloids	Tryptophan alkaloids	Simple indole alkaloids	Alkaloids	Ornithine alkaloids	Polyamines	Terpenoids	Triterpenoids	Friedelane triterpenoids
GCF_000010525.1#r1c4	Amino acids and Peptides	Oligopeptides	Lipopeptides	Polyketides	Linear polyketides	Open-chain polyketides	Fatty acids	Fatty amides	N-acyl amines
GCF_000010525.1#r1c5	Alkaloids	Peptide alkaloids	Simple amide alkaloids	Amino acids and Peptides	Oligopeptides	Cyclic peptides	Alkaloids	Ornithine alkaloids	Polyamines
GCF_000010525.1#r1c7	Polyketides	Cyclic polyketides	2-pyrone derivatives	Polyketides	Macrolides	Ansa macrolides	Polyketides	Aromatic polyketides	Catechols with side chains
GCF_000010525.1#r1c9	Polyketides	Macrolides	Macrolide lactones	Amino acids and Peptides	Oligopeptides	Linear peptides	Polyketides	Cyclic polyketides	2-pyrone derivatives
GCF_000010545.1#r1c4	Carbohydrates	Polyols	Amino cyclitols	Polyketides	Polycyclic aromatic polyketides	Anthracyclines	Alkaloids	Pseudoalkaloids	Cytochalasan alkaloids
GCF_000010545.1#r2c1	Polyketides	Linear polyketides	Open-chain polyketides	Alkaloids	Pseudoalkaloids	pteridine alkaloids	Alkaloids	Tryptophan alkaloids	Carboline alkaloids
GCF_000010545.1#r2c2	Alkaloids	Serine alkaloids	Thiazole alkaloids	Alkaloids	Tryptophan alkaloids	Carbazole alkaloids	Polyketides	Polycyclic aromatic polyketides	Angucyclines
GCF_000010545.1#r2c3	Alkaloids	Pseudoalkaloids	pteridine alkaloids	Amino acids and Peptides	Oligopeptides	Linear peptides	Amino acids and Peptides	Oligopeptides	Lipopeptides
GCF_000010545.1#r2c4	Shikimates and Phenylpropanoids	Small peptides	Aminoacids	Carbohydrates	Aminosugars and aminoglycosides	Aminosugars	Fatty acids	Fatty amides	N-acyl amines
GCF_000010545.1#r2c5	Amino acids and Peptides	Oligopeptides	Linear peptides	Polyketides	Cyclic polyketides	2-pyrone derivatives	Alkaloids	Histidine alkaloids	Imidazole alkaloids
GCF_000010545.1#r2c6	Alkaloids	Pseudoalkaloids	pteridine alkaloids	Shikimates and Phenylpropanoids	Diphenyl ethers (DPEs)	Marine-bacterial DPEs	Carbohydrates	Saccharides	Polysaccharides
GCF_000010545.1#r2c7	Polyketides	Polycyclic aromatic polyketides	Anthraquinones and anthrones	Amino acids and Peptides	Oligopeptides	Cyclic peptides	Alkaloids	Pseudoalkaloids	pteridine alkaloids
GCF_000010545.1#r3c1	Alkaloids	Tryptophan alkaloids	Carboline alkaloids	Alkaloids	Pseudoalkaloids	pteridine alkaloids	Amino acids and Peptides	Oligopeptides	Linear peptides
GCF_000010545.1#r3c2	Polyketides	Oligopeptides	Depsipeptides	Alkaloids	Pseudoalkaloids	pteridine alkaloids	Alkaloids	Tryptophan alkaloids	Quinoline alkaloids
GCF_000010545.1#r3c4	Shikimates and Phenylpropanoids	Phenolic acids (C6-C1)	Simple phenolic acids	Amino acids and Peptides	Small peptides	Dipeptides	Shikimates and Phenylpropanoids	Phenolic acids (C6-C1)	Shikimic acids and derivatives
GCF_000010605.1#r1c13	Amino acids and Peptides	Oligopeptides	Cyclic peptides	Amino acids and Peptides	Oligopeptides	RiPPs-Lanthipeptides	Polyketides	Macrolides	Ascomycins and Rapamycins
GCF_000010605.1#r1c17	Terpenoids	Triterpenoids	Hopane and Moretane triterpenoids	Terpenoids	Diterpenoids	Labdane diterpenoids	Alkaloids	Nicotinic acid alkaloids	Pyridine alkaloids
GCF_000010605.1#r1c2	Amino acids and Peptides	Oligopeptides	Cyclic peptides	Amino acids and Peptides	Oligopeptides	RiPPs-Thiopeptides	Carbohydrates	Aminosugars and aminoglycosides	Aminosugars
GCF_000010605.1#r1c24	Shikimates and Phenylpropanoids	Small peptides	Aminoacids	Amino acids and Peptides	Oligopeptides	RiPPs-Lanthipeptides	Amino acids and Peptides	Oligopeptides	RiPPs-Lasso peptides
GCF_000010605.1#r1c28	Amino acids and Peptides	Oligopeptides	Cyclic peptides	Amino acids and Peptides	Oligopeptides	RiPPs-Lanthipeptides	Alkaloids	Ornithine alkaloids	Pyrrolidine alkaloids
GCF_000010625.1#r1c10	Amino acids and Peptides	Small peptides	Dipeptides	Fatty acids	Glycerophospholipids	Glycerophosphoinositolglycans	Amino acids and Peptides	Oligopeptides	Linear peptides
GCF_000010625.1#r1c7	Amino acids and Peptides	Small peptides	Dipeptides	Amino acids and Peptides	Oligopeptides	Cyclic peptides	Fatty acids	Fatty amides	N-acyl amines
GCF_000010625.1#r1c8	Amino acids and Peptides	Small peptides	Tripeptides	Amino acids and Peptides	Oligopeptides	Cyclic peptides	Polyketides	Cyclic polyketides	Decalins with side chains
GCF_000010665.1#r1c1	Amino acids and Peptides	Oligopeptides	Cyclic peptides	Amino acids and Peptides	Small peptides	Tripeptides	Polyketides	Oligopeptides	Depsipeptides
GCF_000010665.1#r1c2	Amino acids and Peptides	Oligopeptides	Cyclic peptides	Shikimates and Phenylpropanoids	Small peptides	Aminoacids	Polyketides	Linear polyketides	Linear polyenes
GCF_000010665.1#r1c3	Polyketides	Aromatic polyketides	Depsidones	Amino acids and Peptides	Oligopeptides	Cyclic peptides	Shikimates and Phenylpropanoids	Phenolic acids (C6-C1)	Simple phenolic acids
GCF_000010665.1#r1c4	Amino acids and Peptides	Small peptides	Tripeptides	Amino acids and Peptides	Oligopeptides	Linear peptides	Amino acids and Peptides	Oligopeptides	Lipopeptides
GCF_000010665.1#r1c5	Polyketides	Oligopeptides	Depsipeptides	Amino acids and Peptides	Oligopeptides	Cyclic peptides	Amino acids and Peptides	Small peptides	Dipeptides
GCF_000010665.1#r1c6	Alkaloids	Pseudoalkaloids	pteridine alkaloids	Alkaloids	Ornithine alkaloids	Polyamines	Amino acids and Peptides	Oligopeptides	Lipopeptides
GCF_000010665.1#r1c7	Carbohydrates	Nucleosides	Pyrimidine nucleos(t)ides	Alkaloids	Tryptophan alkaloids	Simple indole alkaloids	Alkaloids	Tryptophan alkaloids	Carbazole alkaloids
GCF_000010665.1#r1c9	Amino acids and Peptides	Oligopeptides	Cyclic peptides	Polyketides	Polycyclic aromatic polyketides	Anthraquinones and anthrones	Carbohydrates	Saccharides	Orthosomycins
GCF_000010725.1#r1c2	Terpenoids	Carotenoids (C40)	Carotenoids (C40, β-β)	Amino acids and Peptides	Oligopeptides	Cyclic peptides	Amino acids and Peptides	Oligopeptides	RiPPs-Lanthipeptides
GCF_000010725.1#r1c3	Amino acids and Peptides	Oligopeptides	Cyclic peptides	Amino acids and Peptides	Small peptides	Tripeptides	Polyketides	Oligopeptides	Depsipeptides
GCF_000010725.1#r2c2	Amino acids and Peptides	Oligopeptides	Cyclic peptides	Amino acids and Peptides	Oligopeptides	Linear peptides	Polyketides	Oligopeptides	Depsipeptides
GCF_000010725.1#r2c3	Amino acids and Peptides	Oligopeptides	Lipopeptides	Amino acids and Peptides	Oligopeptides	Cyclic peptides	Polyketides	Oligopeptides	Depsipeptides
GCF_000010725.1#r2c5	Carbohydrates	Nucleosides	Purine nucleos(t)ides	Amino acids and Peptides	Oligopeptides	Cyclic peptides	Amino acids and Peptides	Oligopeptides	RiPPs-Lanthipeptides
GCF_000010725.1#r2c6	Amino acids and Peptides	Oligopeptides	Cyclic peptides	Polyketides	Oligopeptides	Depsipeptides	Polyketides	Polycyclic aromatic polyketides	Angucyclines
GCF_000010725.1#r2c7	Amino acids and Peptides	Oligopeptides	Linear peptides	Carbohydrates	Nucleosides	Purine nucleos(t)ides	Shikimates and Phenylpropanoids	Coumarins	Isocoumarins
GCF_000010725.1#r4c1	Polyketides	Oligopeptides	Depsipeptides	Amino acids and Peptides	Oligopeptides	Cyclic peptides	Amino acids and Peptides	Oligopeptides	Linear peptides
GCF_000010725.1#r4c2	Polyketides	Linear polyketides	Open-chain polyketides	Amino acids and Peptides	Oligopeptides	Linear peptides	Amino acids and Peptides	Small peptides	Dipeptides
GCF_000010725.1#r5c2	Fatty acids	Fatty amides	N-acyl amines	Alkaloids	Peptide alkaloids	Simple amide alkaloids	Amino acids and Peptides	Oligopeptides	Lipopeptides
GCF_000010745.1#r1c3	Amino acids and Peptides	Oligopeptides	Cyclic peptides	Polyketides	Oligopeptides	Depsipeptides	Fatty acids	Fatty Acids and Conjugates	Carbocyclic fatty acids
GCF_000010785.1#r1c1	Alkaloids	Tetramate alkaloids	Pyrazine and Piperazine alkaloids	Carbohydrates	Nucleosides	Purine nucleos(t)ides	Amino acids and Peptides	Oligopeptides	Cyclic peptides
GCF_000010785.1#r1c2	Amino acids and Peptides	Small peptides	Dipeptides	Alkaloids	Tryptophan alkaloids	Simple indole alkaloids	Alkaloids	Tetramate alkaloids	Pyrazine and Piperazine alkaloids
GCF_000010785.1#r1c3	Polyketides	Chromanes	Azaphilones	Shikimates and Phenylpropanoids	Small peptides	Aminoacids	Terpenoids	Diterpenoids	Dolabellane diterpenoids
GCF_000010805.1#r1c12	Polyketides	Cyclic polyketides	Phthalide derivatives	Polyketides	Cyclic polyketides	2-pyrone derivatives	Polyketides	Linear polyketides	3-acyl tetramic acids
GCF_000010805.1#r1c15	Amino acids and Peptides	Small peptides	Dipeptides	Carbohydrates	Aminosugars and aminoglycosides	Aminosugars	Amino acids and Peptides	Oligopeptides	RiPPs-Lasso peptides
GCF_000010805.1#r1c8	Polyketides	Polycyclic aromatic polyketides	Angucyclines	Amino acids and Peptides	Small peptides	Dipeptides	Alkaloids	Histidine alkaloids	Imidazole alkaloids
GCF_000010805.1#r4c1	Shikimates and Phenylpropanoids	Small peptides	Aminoacids	Polyketides	Linear polyketides	3-acyl tetramic acids	Amino acids and Peptides	Oligopeptides	Cyclic peptides
GCF_000011005.1#r1c1	Fatty acids	Glycerophospholipids	Glycerophosphoinositolglycans	Carbohydrates	Nucleosides	Purine nucleos(t)ides	Amino acids and Peptides	Oligopeptides	Linear peptides
GCF_000011005.1#r1c2	Carbohydrates	Nucleosides	Purine nucleos(t)ides	Amino acids and Peptides	Oligopeptides	Cyclic peptides	Amino acids and Peptides	Small peptides	Tripeptides
GCF_000011005.1#r1c3	Carbohydrates	Aminosugars and aminoglycosides	Aminosugars	Fatty acids	Glycerophospholipids	Glycerophosphoinositolglycans	Carbohydrates	Nucleosides	Pyrimidine nucleos(t)ides
GCF_000011025.1#r1c1	Amino acids and Peptides	Oligopeptides	Cyclic peptides	Amino acids and Peptides	Oligopeptides	RiPPs-Microcins	Amino acids and Peptides	Oligopeptides	RiPPs-Thiopeptides
GCF_000011045.1#r1c1	Carbohydrates	Nucleosides	Pyrimidine nucleos(t)ides	Shikimates and Phenylpropanoids	Small peptides	Aminoacids	Alkaloids	Tryptophan alkaloids	Carboline alkaloids
GCF_000011045.1#r1c2	Amino acids and Peptides	Small peptides	Tripeptides	Shikimates and Phenylpropanoids	Small peptides	Aminoacids	Carbohydrates	Nucleosides	Pyrimidine nucleos(t)ides
GCF_000011105.1#r1c1	Alkaloids	Pseudoalkaloids	pteridine alkaloids	Amino acids and Peptides	Small peptides	Tripeptides	Polyketides	Aromatic polyketides	Catechols with side chains
GCF_000011145.1#r1c1	Amino acids and Peptides	Oligopeptides	Cyclic peptides	Amino acids and Peptides	Oligopeptides	Linear peptides	Polyketides	Aromatic polyketides	Depsidones
GCF_000011145.1#r1c8	Amino acids and Peptides	Oligopeptides	Cyclic peptides	Alkaloids	Peptide alkaloids	Simple amide alkaloids	Alkaloids	Tryptophan alkaloids	Carbazole alkaloids
GCF_000011205.1#r1c1	Amino acids and Peptides	Oligopeptides	Cyclic peptides	Amino acids and Peptides	Oligopeptides	Peptaibols	Polyketides	Aromatic polyketides	Catechols with side chains
GCF_000011205.1#r1c2	Shikimates and Phenylpropanoids	Small peptides	Aminoacids	Amino acids and Peptides	Oligopeptides	RiPPs-Lanthipeptides	Polyketides	Linear polyketides	Open-chain polyketides
GCF_000011245.1#r1c1	Shikimates and Phenylpropanoids	Small peptides	Aminoacids	Amino acids and Peptides	Oligopeptides	Lipopeptides	Polyketides	Polycyclic aromatic polyketides	Ericamycins
GCF_000011245.1#r1c4	Carbohydrates	Nucleosides	Purine nucleos(t)ides	Terpenoids	Meroterpenoids	Prenyl quinone meroterpenoids	Amino acids and Peptides	Oligopeptides	Lipopeptides
GCF_000011265.1#r1c3	Alkaloids	Tryptophan alkaloids	Carbazole alkaloids	Amino acids and Peptides	Small peptides	Dipeptides	Polyketides	Polycyclic aromatic polyketides	Anthracyclines
GCF_000011265.1#r1c5	Carbohydrates	Nucleosides	Purine nucleos(t)ides	Alkaloids	Tryptophan alkaloids	Carbazole alkaloids	Carbohydrates	Aminosugars and aminoglycosides	Aminosugars
GCF_000011265.1#r1c8	Carbohydrates	Nucleosides	Purine nucleos(t)ides	Alkaloids	Tryptophan alkaloids	Carbazole alkaloids	Carbohydrates	Nucleosides	Pyrimidine nucleos(t)ides
GCF_000011305.1#r1c2	Amino acids and Peptides	Oligopeptides	Cyclic peptides	Polyketides	Oligopeptides	Depsipeptides	Amino acids and Peptides	Oligopeptides	Linear peptides
GCF_000011305.1#r1c3	Polyketides	Cyclic polyketides	Phthalide derivatives	Polyketides	Cyclic polyketides	2-pyrone derivatives	Polyketides	Linear polyketides	3-acyl tetramic acids
GCF_000011325.1#r1c3	Amino acids and Peptides	Oligopeptides	Linear peptides	Amino acids and Peptides	Oligopeptides	Cyclic peptides	Polyketides	Oligopeptides	Depsipeptides
GCF_000011325.1#r1c4	Polyketides	Cyclic polyketides	2-pyrone derivatives	Polyketides	Cyclic polyketides	Phthalide derivatives	Polyketides	Linear polyketides	3-acyl tetramic acids
GCF_000011345.1#r1c1	Alkaloids	Tryptophan alkaloids	Carbazole alkaloids	Alkaloids	Tryptophan alkaloids	Quinoline alkaloids	Alkaloids	Tryptophan alkaloids	Carboline alkaloids
GCF_000011345.1#r1c2	Alkaloids	Tryptophan alkaloids	Carbazole alkaloids	Terpenoids	Triterpenoids	Friedelane triterpenoids	Carbohydrates	Aminosugars and aminoglycosides	Aminoglycosides
GCF_000011345.1#r1c3	Amino acids and Peptides	Oligopeptides	Linear peptides	Polyketides	Naphthalenes	Naphthoquinones	Alkaloids	Tryptophan alkaloids	Carbazole alkaloids
GCF_000011365.1#r1c10	Alkaloids	Tryptophan alkaloids	Simple indole alkaloids	Alkaloids	Pseudoalkaloids	pteridine alkaloids	Alkaloids	Tryptophan alkaloids	Carboline alkaloids
GCF_000011365.1#r1c2	Amino acids and Peptides	Oligopeptides	RiPPs-Lanthipeptides	Terpenoids	Meroterpenoids	Tetraketide meroterpenoids	Alkaloids	Pseudoalkaloids	pteridine alkaloids
GCF_000011365.1#r1c4	Amino acids and Peptides	Oligopeptides	Cyclic peptides	Amino acids and Peptides	Oligopeptides	Linear peptides	Alkaloids	Nicotinic acid alkaloids	Pyridine alkaloids
GCF_000011365.1#r1c8	Shikimates and Phenylpropanoids	Small peptides	Aminoacids	Amino acids and Peptides	Oligopeptides	Linear peptides	Alkaloids	Tyrosine alkaloids	Tetrahydroisoquinoline alkaloids
GCF_000011365.1#r1c9	Amino acids and Peptides	Small peptides	Dipeptides	Amino acids and Peptides	Oligopeptides	Cyclic peptides	Amino acids and Peptides	Small peptides	Tripeptides
GCF_000011385.1#r1c1	Amino acids and Peptides	Oligopeptides	Cyclic peptides	Amino acids and Peptides	Small peptides	Tripeptides	Alkaloids	Tyrosine alkaloids	Tetrahydroisoquinoline alkaloids
GCF_000011385.1#r1c2	Alkaloids	Tryptophan alkaloids	Carbazole alkaloids	Carbohydrates	Nucleosides	Pyrimidine nucleos(t)ides	Carbohydrates	Polyols	Amino cyclitols
GCF_000011385.1#r1c3	Polyketides	Aromatic polyketides	Catechols with side chains	Terpenoids	Sesquiterpenoids	Eremophilane sesquiterpenoids	Polyketides	Alkylresorsinols	Monoalkylresorcinols
GCF_000011385.1#r1c5	Polyketides	Alkylresorsinols	Dialkylresorcinols	Shikimates and Phenylpropanoids	Flavonoids	Chalcones	Amino acids and Peptides	Oligopeptides	Linear peptides
GCF_000011385.1#r1c7	Alkaloids	Tryptophan alkaloids	Carbazole alkaloids	Terpenoids	Tryptophan alkaloids	Indole-Diterpenoid alkaloids (Penitrems)	Polyketides	Linear polyketides	3-acyl tetramic acids
GCF_000011385.1#r1c8	Polyketides	Macrolides	Enediynes	Alkaloids	Proline alkaloids	Pyrrole alkaloids	Carbohydrates	Saccharides	Orthosomycins
GCF_000011425.1#r1c2	Polyketides	Oligopeptides	Depsipeptides	Polyketides	Macrolides	Zearalenones	Amino acids and Peptides	Oligopeptides	Cyclic peptides
GCF_000011425.1#r1c5	Polyketides	Linear polyketides	Open-chain polyketides	Alkaloids	Tetramate alkaloids	Simple tetramate alkaloids	Polyketides	Cyclic polyketides	2-pyrone derivatives
GCF_000011425.1#r2c3	Polyketides	Aromatic polyketides	Griseofulvins	Shikimates and Phenylpropanoids	Coumarins	Isocoumarins	Polyketides	Naphthalenes	Naphthoquinones
GCF_000011425.1#r2c5	Alkaloids	Tetramate alkaloids	Pyrazine and Piperazine alkaloids	Terpenoids	Triterpenoids	Polypodane triterpenoids	Terpenoids	Triterpenoids	Lanostane, Tirucallane and Euphane triterpenoids
GCF_000011425.1#r2c7	Amino acids and Peptides	Oligopeptides	Cyclic peptides	Polyketides	Linear polyketides	Open-chain polyketides	Fatty acids	Fatty Acids and Conjugates	Branched fatty acids
GCF_000011425.1#r2c8	Polyketides	Linear polyketides	Open-chain polyketides	Polyketides	Macrolides	Macrolide lactones	Amino acids and Peptides	Oligopeptides	Cyclic peptides
GCF_000011425.1#r3c1	Polyketides	Naphthalenes	Naphthalenes and derivatives	Polyketides	Polycyclic aromatic polyketides	Anthraquinones and anthrones	Polyketides	Xanthones	Methyl xanthones
GCF_000011425.1#r3c3	Amino acids and Peptides	Oligopeptides	Cyclic peptides	Polyketides	Chromanes	Chromones	Carbohydrates	Polyols	Amino cyclitols
GCF_000011425.1#r4c1	Amino acids and Peptides	Oligopeptides	RiPPs-Lanthipeptides	Shikimates and Phenylpropanoids	Phenolic acids (C6-C1)	Simple phenolic acids	Alkaloids	Tyrosine alkaloids	Isoquinoline alkaloids
GCF_000011425.1#r5c3	Amino acids and Peptides	Oligopeptides	RiPPs-Cyanobactins	Carbohydrates	Aminosugars and aminoglycosides	Aminosugars	Polyketides	Polycyclic aromatic polyketides	Anthracyclines
GCF_000011425.1#r5c5	Polyketides	Oligopeptides	Depsipeptides	Alkaloids	Tetramate alkaloids	Pyrazine and Piperazine alkaloids	Polyketides	Macrolides	Zearalenones
GCF_000011425.1#r5c6	Amino acids and Peptides	Oligopeptides	Cyclic peptides	Polyketides	Oligopeptides	Depsipeptides	Alkaloids	Tryptophan alkaloids	Ergot alkaloids
GCF_000011425.1#r5c8	Alkaloids	Peptide alkaloids	Simple amide alkaloids	Alkaloids	Tryptophan alkaloids	Quinoline alkaloids	Shikimates and Phenylpropanoids	Coumarins	Simple coumarins
GCF_000011425.1#r6c2	Amino acids and Peptides	Small peptides	Dipeptides	Terpenoids	Triterpenoids	Friedelane triterpenoids	Terpenoids	Tryptophan alkaloids	Indole-Diterpenoid alkaloids (Penitrems)
GCF_000011425.1#r6c3	Shikimates and Phenylpropanoids	Coumarins	Simple coumarins	Shikimates and Phenylpropanoids	Coumarins	Isocoumarins	Shikimates and Phenylpropanoids	Phenolic acids (C6-C1)	Simple phenolic acids
GCF_000011425.1#r6c8	Shikimates and Phenylpropanoids	Diazotetronic acids and derivatives	Pulvinones	Alkaloids	Pseudoalkaloids	Azo and Azoxy alkaloids	Alkaloids	Anthranilic acid alkaloids	Phenoxazine alkaloids
GCF_000011425.1#r7c1	Polyketides	Linear polyketides	Open-chain polyketides	Fatty acids	Fatty Acids and Conjugates	Branched fatty acids	Amino acids and Peptides	Oligopeptides	Cyclic peptides
GCF_000011425.1#r7c10	Shikimates and Phenylpropanoids	Small peptides	Aminoacids	Terpenoids	Diterpenoids	Cembrane diterpenoids	Terpenoids	Diterpenoids	Dolabellane diterpenoids
GCF_000011425.1#r7c11	Alkaloids	Tryptophan alkaloids	Carbazole alkaloids	Amino acids and Peptides	Peptide alkaloids	Thiodiketopiperazine alkaloids	Alkaloids	Tryptophan alkaloids	Simple indole alkaloids
GCF_000011425.1#r7c2	Amino acids and Peptides	Oligopeptides	Cyclic peptides	Polyketides	Linear polyketides	3-acyl tetramic acids	Polyketides	Cyclic polyketides	2-pyrone derivatives
GCF_000011425.1#r7c3	Polyketides	Chromanes	Azaphilones	Terpenoids	Sesquiterpenoids	Eremophilane sesquiterpenoids	Polyketides	Naphthalenes	Naphthalenes and derivatives
GCF_000011425.1#r7c6	Polyketides	Chromanes	Azaphilones	Shikimates and Phenylpropanoids	Coumarins	Isocoumarins	Shikimates and Phenylpropanoids	Coumarins	Simple coumarins
GCF_000011425.1#r7c7	Terpenoids	Sesquiterpenoids	Drimane sesquiterpenoids	Terpenoids	Sesquiterpenoids	Eremophilane sesquiterpenoids	Alkaloids	Pseudoalkaloids	pteridine alkaloids
GCF_000011425.1#r7c8	Polyketides	Polycyclic aromatic polyketides	Anthraquinones and anthrones	Polyketides	Chromanes	Azaphilones	Polyketides	Aromatic polyketides	Griseofulvins
GCF_000011425.1#r8c1	Amino acids and Peptides	Small peptides	Dipeptides	Terpenoids	Tryptophan alkaloids	Indole-Diterpenoid alkaloids (Penitrems)	Amino acids and Peptides	Peptide alkaloids	Indole diketopiperazine alkaloids (L-Trp, L-Trp)
GCF_000011425.1#r8c4	Amino acids and Peptides	Oligopeptides	Cyclic peptides	Polyketides	Polycyclic aromatic polyketides	Anthraquinones and anthrones	Alkaloids	Tetramate alkaloids	Pyrazine and Piperazine alkaloids
GCF_000011425.1#r8c5	Terpenoids	Tryptophan alkaloids	Indole-Diterpenoid alkaloids (Penitrems)	Terpenoids	Diterpenoids	Cembrane diterpenoids	Terpenoids	Sesterterpenoids	Cericerane sesterterpenoids
GCF_000011425.1#r8c9	Amino acids and Peptides	β-lactams	Carbapenems	Alkaloids	Tryptophan alkaloids	Carboline alkaloids	Amino acids and Peptides	Small peptides	Tripeptides
GCF_000011465.1#r1c1	Carbohydrates	Nucleosides	Pyrimidine nucleos(t)ides	Carbohydrates	Polyols	Amino cyclitols	Polyketides	Polycyclic aromatic polyketides	Anthraquinones and anthrones
GCF_000011465.1#r1c2	Shikimates and Phenylpropanoids	Coumarins	Isocoumarins	Carbohydrates	Aminosugars and aminoglycosides	Aminosugars	Polyketides	Linear polyketides	Open-chain polyketides
GCF_000011465.1#r1c3	Alkaloids	Peptide alkaloids	Simple amide alkaloids	Amino acids and Peptides	Oligopeptides	Cyclic peptides	Carbohydrates	Nucleosides	Pyrimidine nucleos(t)ides
GCF_000011485.1#r1c3	Amino acids and Peptides	Oligopeptides	Cyclic peptides	Fatty acids	Glycerophospholipids	Glycerophosphoinositolglycans	Polyketides	Oligopeptides	Depsipeptides
GCF_000011485.1#r1c5	Polyketides	Polycyclic aromatic polyketides	Anthracyclines	Alkaloids	Tryptophan alkaloids	Simple indole alkaloids	Fatty acids	Fatty acyls	Hydrocarbons
GCF_000011505.1#r1c3	Fatty acids	Fatty acyls	Fatty alcohols	Alkaloids	Tryptophan alkaloids	Carbazole alkaloids	Shikimates and Phenylpropanoids	Small peptides	Aminoacids
GCF_000011505.1#r1c4	Alkaloids	Tryptophan alkaloids	Carbazole alkaloids	Amino acids and Peptides	Small peptides	Dipeptides	Shikimates and Phenylpropanoids	Small peptides	Aminoacids
GCF_000011505.1#r1c5	Carbohydrates	Nucleosides	Purine nucleos(t)ides	Alkaloids	Tryptophan alkaloids	Carbazole alkaloids	Carbohydrates	Aminosugars and aminoglycosides	Aminosugars
GCF_000011505.1#r1c8	Carbohydrates	Nucleosides	Purine nucleos(t)ides	Alkaloids	Tryptophan alkaloids	Carbazole alkaloids	Alkaloids	Tryptophan alkaloids	Quinoline alkaloids
GCF_000011545.1#r1c1	Amino acids and Peptides	Oligopeptides	Lipopeptides	Polyketides	Oligopeptides	Depsipeptides	Amino acids and Peptides	Oligopeptides	Cyclic peptides
GCF_000011545.1#r1c2	Alkaloids	Pseudoalkaloids	pteridine alkaloids	Polyketides	Polycyclic aromatic polyketides	Angucyclines	Alkaloids	Ornithine alkaloids	Polyamines
GCF_000011545.1#r1c5	Alkaloids	Pseudoalkaloids	Cytochalasan alkaloids	Alkaloids	Serine alkaloids	Thiazole alkaloids	Alkaloids	Tryptophan alkaloids	Carbazole alkaloids
GCF_000011545.1#r1c7	Carbohydrates	Saccharides	Polysaccharides	Carbohydrates	Aminosugars and aminoglycosides	Aminoglycosides	Fatty acids	Spingolipids	Sphingoid bases
GCF_000011545.1#r2c1	Carbohydrates	Polyols	Amino cyclitols	Polyketides	Macrolides	Erythromycins	Carbohydrates	Aminosugars and aminoglycosides	Aminoglycosides
GCF_000011545.1#r2c12	Alkaloids	Tryptophan alkaloids	Quinoline alkaloids	Amino acids and Peptides	Oligopeptides	Cyclic peptides	Amino acids and Peptides	Oligopeptides	RiPPs-Thiopeptides
GCF_000011545.1#r2c3	Terpenoids	Diterpenoids	Cembrane diterpenoids	Polyketides	Aromatic polyketides	Catechols with side chains	Polyketides	Chromanes	Azaphilones
GCF_000011545.1#r2c8	Amino acids and Peptides	Oligopeptides	Linear peptides	Alkaloids	Tryptophan alkaloids	Simple indole alkaloids	Alkaloids	Serine alkaloids	Thiazole alkaloids
GCF_000011565.2#r1c1	Amino acids and Peptides	Oligopeptides	Cyclic peptides	Alkaloids	Peptide alkaloids	Simple amide alkaloids	Amino acids and Peptides	Oligopeptides	Linear peptides
GCF_000011565.2#r1c2	Carbohydrates	Nucleosides	Purine nucleos(t)ides	Polyketides	Aromatic polyketides	Catechols with side chains	Carbohydrates	Saccharides	Orthosomycins
GCF_000011585.1#r1c1	Polyketides	Cyclic polyketides	2-pyrone derivatives	Alkaloids	Ornithine alkaloids	Pyrrolidine alkaloids	Carbohydrates	Aminosugars and aminoglycosides	Aminosugars
GCF_000011585.1#r1c2	Amino acids and Peptides	Oligopeptides	RiPPs-Thiopeptides	Amino acids and Peptides	Oligopeptides	Lipopeptides	Amino acids and Peptides	Oligopeptides	Linear peptides
GCF_000011605.1#r1c1	Carbohydrates	Polyols	Amino cyclitols	Carbohydrates	Saccharides	Orthosomycins	Alkaloids	Tryptophan alkaloids	Quinoline alkaloids
GCF_000011605.1#r1c5	Alkaloids	Histidine alkaloids	Imidazole alkaloids	Amino acids and Peptides	Small peptides	Tripeptides	Alkaloids	Peptide alkaloids	Simple amide alkaloids
GCF_000011605.1#r1c7	Alkaloids	Tryptophan alkaloids	Quinoline alkaloids	Alkaloids	Peptide alkaloids	Simple amide alkaloids	Alkaloids	Tryptophan alkaloids	Carbazole alkaloids
GCF_000011625.1#r1c1	Shikimates and Phenylpropanoids	Small peptides	Aminoacids	Amino acids and Peptides	Small peptides	Tripeptides	Polyketides	Linear polyketides	Open-chain polyketides
GCF_000011625.1#r1c2	Amino acids and Peptides	Oligopeptides	Cyclic peptides	Polyketides	Oligopeptides	Depsipeptides	Amino acids and Peptides	Oligopeptides	Lipopeptides
GCF_000011625.1#r1c6	Amino acids and Peptides	Oligopeptides	Cyclic peptides	Amino acids and Peptides	Oligopeptides	RiPPs-Lanthipeptides	Polyketides	Oligopeptides	Depsipeptides
GCF_000011665.1#r1c1	Amino acids and Peptides	Oligopeptides	Linear peptides	Amino acids and Peptides	Oligopeptides	Cyclic peptides	Polyketides	Oligopeptides	Depsipeptides
GCF_000011665.1#r1c3	Shikimates and Phenylpropanoids	Small peptides	Aminoacids	Terpenoids	Diterpenoids	Pimarane and Isopimarane diterpenoids	Amino acids and Peptides	Small peptides	Dipeptides
GCF_000011685.1#r1c1	Polyketides	Oligopeptides	Depsipeptides	Amino acids and Peptides	Oligopeptides	Cyclic peptides	Alkaloids	Pseudoalkaloids	pteridine alkaloids
GCF_000011685.1#r1c2	Polyketides	Polycyclic aromatic polyketides	Angucyclines	Amino acids and Peptides	Oligopeptides	Cyclic peptides	Alkaloids	Peptide alkaloids	Simple amide alkaloids
GCF_000011685.1#r1c3	Alkaloids	Tryptophan alkaloids	Carbazole alkaloids	Terpenoids	Carotenoids (C40)	Carotenoids (C40, β-β)	Alkaloids	Pseudoalkaloids	pteridine alkaloids
GCF_000011805.1#r1c2	Amino acids and Peptides	Small peptides	Tripeptides	Alkaloids	Histidine alkaloids	Imidazole alkaloids	Carbohydrates	Nucleosides	Purine nucleos(t)ides
GCF_000011805.1#r2c2	Amino acids and Peptides	Small peptides	Dipeptides	Amino acids and Peptides	Oligopeptides	Cyclic peptides	Fatty acids	Fatty amides	N-acyl amines
GCF_000011825.1#r1c1	Amino acids and Peptides	Oligopeptides	RiPPs-Lanthipeptides	Amino acids and Peptides	Oligopeptides	RiPPs-Amatoxins and Phallotoxins	Amino acids and Peptides	Oligopeptides	RiPPs-Microcins
GCF_000011825.1#r1c3	Amino acids and Peptides	Oligopeptides	Cyclic peptides	Carbohydrates	Aminosugars and aminoglycosides	Aminosugars	Amino acids and Peptides	Oligopeptides	RiPPs-Lasso peptides
GCF_000011825.1#r1c4	Polyketides	Oligopeptides	Depsipeptides	Amino acids and Peptides	Oligopeptides	Lipopeptides	Amino acids and Peptides	Oligopeptides	Linear peptides
GCF_000011825.1#r1c5	Amino acids and Peptides	Oligopeptides	Cyclic peptides	Amino acids and Peptides	Oligopeptides	Linear peptides	Shikimates and Phenylpropanoids	Small peptides	Aminoacids
GCF_000011825.1#r1c6	Amino acids and Peptides	Oligopeptides	Cyclic peptides	Polyketides	Oligopeptides	Depsipeptides	Carbohydrates	Nucleosides	Pyrimidine nucleos(t)ides
GCF_000011865.1#r1c1	Shikimates and Phenylpropanoids	Small peptides	Aminoacids	Amino acids and Peptides	Small peptides	Tripeptides	Polyketides	Aromatic polyketides	Catechols with side chains
GCF_000011925.1#r1c1	Alkaloids	Tryptophan alkaloids	Carboline alkaloids	Alkaloids	Tryptophan alkaloids	Ergot alkaloids	Amino acids and Peptides	Peptide alkaloids	Thiodiketopiperazine alkaloids
GCF_000011925.1#r1c3	Carbohydrates	Nucleosides	Purine nucleos(t)ides	Shikimates and Phenylpropanoids	Small peptides	Aminoacids	Alkaloids	Ornithine alkaloids	Polyamines
GCF_000011925.1#r1c4	Amino acids and Peptides	Oligopeptides	Lipopeptides	Alkaloids	Tetramate alkaloids	Pyrazine and Piperazine alkaloids	Amino acids and Peptides	Oligopeptides	Cyclic peptides
GCF_000012165.2#r1c1	Amino acids and Peptides	Oligopeptides	Cyclic peptides	Amino acids and Peptides	Oligopeptides	Linear peptides	Polyketides	Oligopeptides	Depsipeptides
GCF_000012165.2#r1c3	Shikimates and Phenylpropanoids	Small peptides	Aminoacids	Terpenoids	Diterpenoids	Pimarane and Isopimarane diterpenoids	Amino acids and Peptides	Small peptides	Dipeptides
GCF_000012185.1#r1c1	Alkaloids	Tryptophan alkaloids	Quinoline alkaloids	Polyketides	Aromatic polyketides	Catechols with side chains	Alkaloids	Ornithine alkaloids	Pyrrolidine alkaloids
GCF_000012185.1#r1c2	Amino acids and Peptides	Small peptides	Tripeptides	Polyketides	Aromatic polyketides	Catechols with side chains	Shikimates and Phenylpropanoids	Small peptides	Aminoacids
GCF_000012185.1#r1c3	Amino acids and Peptides	Oligopeptides	Cyclic peptides	Shikimates and Phenylpropanoids	Diphenyl ethers (DPEs)	Marine-bacterial DPEs	Polyketides	Linear polyketides	Open-chain polyketides
GCF_000012205.1#r1c11	Amino acids and Peptides	Oligopeptides	Cyclic peptides	Amino acids and Peptides	Oligopeptides	Linear peptides	Alkaloids	Nicotinic acid alkaloids	Pyridine alkaloids
GCF_000012205.1#r1c2	Amino acids and Peptides	Small peptides	Dipeptides	Carbohydrates	Saccharides	Polysaccharides	Polyketides	Linear polyketides	Acetogenins
GCF_000012205.1#r1c7	Amino acids and Peptides	Oligopeptides	Cyclic peptides	Polyketides	Oligopeptides	Depsipeptides	Alkaloids	Tryptophan alkaloids	Quinoline alkaloids
GCF_000012205.1#r2c1	Fatty acids	Fatty amides	N-acyl amines	Alkaloids	Tryptophan alkaloids	Simple indole alkaloids	Amino acids and Peptides	Amino acid glycosides	Cyanogenic glycosides
GCF_000012245.1#r1c1	Alkaloids	Pseudoalkaloids	pteridine alkaloids	Amino acids and Peptides	Oligopeptides	Cyclic peptides	Alkaloids	Tryptophan alkaloids	Quinoline alkaloids
GCF_000012245.1#r1c10	Carbohydrates	Saccharides	Polysaccharides	Carbohydrates	Aminosugars and aminoglycosides	Aminosugars	Amino acids and Peptides	Small peptides	Dipeptides
GCF_000012245.1#r1c11	Polyketides	Oligopeptides	Depsipeptides	Amino acids and Peptides	Oligopeptides	Cyclic peptides	Amino acids and Peptides	Oligopeptides	Lipopeptides
GCF_000012245.1#r1c12	Amino acids and Peptides	Small peptides	Dipeptides	Amino acids and Peptides	γ-lactam-β-lactones	Salinosporamides	Polyketides	Linear polyketides	Acetogenins
GCF_000012245.1#r1c2	Amino acids and Peptides	Small peptides	Dipeptides	Shikimates and Phenylpropanoids	Small peptides	Aminoacids	Shikimates and Phenylpropanoids	Diphenyl ethers (DPEs)	Marine-bacterial DPEs
GCF_000012245.1#r1c8	Amino acids and Peptides	Oligopeptides	Cyclic peptides	Polyketides	Oligopeptides	Depsipeptides	Amino acids and Peptides	Oligopeptides	Lipopeptides
GCF_000012265.1#r1c13	Amino acids and Peptides	Small peptides	Dipeptides	Fatty acids	Spingolipids	Sphingoid bases	Polyketides	Aromatic polyketides	Catechols with side chains
GCF_000012265.1#r1c17	Polyketides	Linear polyketides	Open-chain polyketides	Polyketides	Aromatic polyketides	Catechols with side chains	Alkaloids	Proline alkaloids	Pyrrole alkaloids
GCF_000012265.1#r1c2	Amino acids and Peptides	Oligopeptides	Lipopeptides	Polyketides	Polycyclic aromatic polyketides	Anthracyclines	Shikimates and Phenylpropanoids	Flavonoids	Chalcones
GCF_000012285.1#r1c1	Alkaloids	Pseudoalkaloids	pteridine alkaloids	Shikimates and Phenylpropanoids	Coumarins	Isocoumarins	Polyketides	Polycyclic aromatic polyketides	Anthraquinones and anthrones
GCF_000012285.1#r1c2	Amino acids and Peptides	Oligopeptides	Cyclic peptides	Amino acids and Peptides	Oligopeptides	RiPPs-Thiopeptides	Carbohydrates	Nucleosides	Purine nucleos(t)ides
GCF_000012285.1#r1c3	Amino acids and Peptides	Oligopeptides	Cyclic peptides	Polyketides	Cyclic polyketides	Phthalide derivatives	Amino acids and Peptides	Small peptides	Tripeptides
GCF_000012285.1#r1c4	Amino acids and Peptides	Oligopeptides	Cyclic peptides	Carbohydrates	Nucleosides	Purine nucleos(t)ides	Alkaloids	Tyrosine alkaloids	Tetrahydroisoquinoline alkaloids
GCF_000012305.1#r1c2	Shikimates and Phenylpropanoids	Coumarins	Isocoumarins	Polyketides	Linear polyketides	Open-chain polyketides	Polyketides	Aromatic polyketides	Catechols with side chains
GCF_000012325.1#r1c1	Amino acids and Peptides	Oligopeptides	Linear peptides	Fatty acids	Fatty amides	N-acyl amines	Fatty acids	Glycerophospholipids	Glycerophosphoinositolglycans
GCF_000012325.1#r1c2	Amino acids and Peptides	Oligopeptides	Linear peptides	Fatty acids	Fatty Acids and Conjugates	Unsaturated fatty acids	Polyketides	Linear polyketides	Open-chain polyketides
GCF_000012325.1#r1c3	Amino acids and Peptides	Oligopeptides	Cyclic peptides	Fatty acids	Fatty amides	N-acyl amines	Shikimates and Phenylpropanoids	Small peptides	Aminoacids
GCF_000012325.1#r1c4	Shikimates and Phenylpropanoids	Coumarins	Simple coumarins	Polyketides	Cyclic polyketides	Phthalide derivatives	Carbohydrates	Saccharides	Orthosomycins
GCF_000012325.1#r1c6	Alkaloids	Proline alkaloids	Pyrrole alkaloids	Amino acids and Peptides	Oligopeptides	Peptaibols	Polyketides	Aromatic polyketides	Catechols with side chains
GCF_000012325.1#r1c7	Polyketides	Linear polyketides	Open-chain polyketides	Amino acids and Peptides	Oligopeptides	Cyclic peptides	Amino acids and Peptides	Small peptides	Dipeptides
GCF_000012345.1#r1c1	Alkaloids	Tryptophan alkaloids	Carboline alkaloids	Amino acids and Peptides	Oligopeptides	RiPPs-Lanthipeptides	Alkaloids	Serine alkaloids	Thiazole alkaloids
GCF_000012365.1#r1c1	Amino acids and Peptides	Oligopeptides	Cyclic peptides	Polyketides	Oligopeptides	Depsipeptides	Amino acids and Peptides	Oligopeptides	Lipopeptides
GCF_000012365.1#r1c4	Carbohydrates	Polyols	Amino cyclitols	Polyketides	Macrolides	Erythromycins	Polyketides	Polycyclic aromatic polyketides	Anthracyclines
GCF_000012365.1#r2c1	Carbohydrates	Polyols	Amino cyclitols	Polyketides	Macrolides	Erythromycins	Alkaloids	Tryptophan alkaloids	Carbazole alkaloids
GCF_000012365.1#r2c12	Alkaloids	Pseudoalkaloids	pteridine alkaloids	Terpenoids	Carotenoids (C40)	Carotenoids (C40, β-β)	Amino acids and Peptides	Oligopeptides	Linear peptides
GCF_000012365.1#r2c3	Alkaloids	Serine alkaloids	Thiazole alkaloids	Polyketides	Aromatic polyketides	Depsidones	Shikimates and Phenylpropanoids	Small peptides	Aminoacids
GCF_000012365.1#r2c4	Amino acids and Peptides	Oligopeptides	RiPPs-Thiopeptides	Amino acids and Peptides	Oligopeptides	Cyclic peptides	Amino acids and Peptides	Oligopeptides	Linear peptides
GCF_000012365.1#r2c7	Alkaloids	Serine alkaloids	Thiazole alkaloids	Alkaloids	Tryptophan alkaloids	Simple indole alkaloids	Amino acids and Peptides	Oligopeptides	Linear peptides
GCF_000012445.1#r1c1	Alkaloids	Tryptophan alkaloids	Simple indole alkaloids	Alkaloids	Nicotinic acid alkaloids	Pyridine alkaloids	Amino acids and Peptides	Oligopeptides	Cyclic peptides
GCF_000012445.1#r1c11	Amino acids and Peptides	Small peptides	Dipeptides	Amino acids and Peptides	Oligopeptides	RiPPs-Thiopeptides	Polyketides	Polycyclic aromatic polyketides	Anthraquinones and anthrones
GCF_000012445.1#r1c14	Amino acids and Peptides	Small peptides	Dipeptides	Shikimates and Phenylpropanoids	Diphenyl ethers (DPEs)	Marine-bacterial DPEs	Alkaloids	Tryptophan alkaloids	Corynanthe type
GCF_000012445.1#r1c3	Shikimates and Phenylpropanoids	Flavonoids	Chalcones	Polyketides	Cyclic polyketides	2-pyrone derivatives	Alkaloids	Serine alkaloids	Thiazole alkaloids
GCF_000012445.1#r1c5	Polyketides	Linear polyketides	Open-chain polyketides	Amino acids and Peptides	Oligopeptides	Cyclic peptides	Shikimates and Phenylpropanoids	Coumarins	Isocoumarins
GCF_000012445.1#r1c8	Amino acids and Peptides	Small peptides	Tripeptides	Shikimates and Phenylpropanoids	Small peptides	Aminoacids	Alkaloids	Ornithine alkaloids	Polyamines
GCF_000012465.1#r1c1	Carbohydrates	Nucleosides	Pyrimidine nucleos(t)ides	Polyketides	Linear polyketides	Linear polyenes	Polyketides	Polycyclic aromatic polyketides	Anthracyclines
GCF_000012465.1#r1c2	Amino acids and Peptides	Oligopeptides	Cyclic peptides	Polyketides	Cyclic polyketides	2-pyrone derivatives	Polyketides	Aromatic polyketides	Catechols with side chains
GCF_000012465.1#r1c3	Alkaloids	Peptide alkaloids	Simple amide alkaloids	Amino acids and Peptides	Oligopeptides	Cyclic peptides	Amino acids and Peptides	Oligopeptides	Linear peptides
GCF_000012485.1#r1c1	Amino acids and Peptides	Oligopeptides	RiPPs-Lanthipeptides	Amino acids and Peptides	Oligopeptides	Cyclic peptides	Alkaloids	Pseudoalkaloids	pteridine alkaloids
GCF_000012485.1#r1c2	Carbohydrates	Nucleosides	Pyrimidine nucleos(t)ides	Carbohydrates	Nucleosides	Purine nucleos(t)ides	Amino acids and Peptides	Oligopeptides	RiPPs-Lanthipeptides
GCF_000012505.1#r1c1	Polyketides	Polycyclic aromatic polyketides	Angucyclines	Polyketides	Polycyclic aromatic polyketides	Anthracyclines	Polyketides	Polycyclic aromatic polyketides	Anthraquinones and anthrones
GCF_000012505.1#r1c2	Shikimates and Phenylpropanoids	Small peptides	Aminoacids	Alkaloids	Peptide alkaloids	Simple amide alkaloids	Terpenoids	Meroterpenoids	Prenyl quinone meroterpenoids
GCF_000012505.1#r1c4	Carbohydrates	Nucleosides	Purine nucleos(t)ides	Amino acids and Peptides	Small peptides	Tripeptides	Amino acids and Peptides	Small peptides	Dipeptides
GCF_000012545.1#r1c1	Shikimates and Phenylpropanoids	Small peptides	Aminoacids	Amino acids and Peptides	Small peptides	Tripeptides	Polyketides	Polycyclic aromatic polyketides	Angucyclines
GCF_000012625.1#r1c1	Amino acids and Peptides	Oligopeptides	Cyclic peptides	Polyketides	Oligopeptides	Depsipeptides	Amino acids and Peptides	Oligopeptides	Linear peptides
GCF_000012625.1#r1c2	Shikimates and Phenylpropanoids	Small peptides	Aminoacids	Carbohydrates	Polyols	Amino cyclitols	Amino acids and Peptides	Oligopeptides	RiPPs-Thiopeptides
GCF_000012625.1#r1c3	Carbohydrates	Nucleosides	Purine nucleos(t)ides	Shikimates and Phenylpropanoids	Coumarins	Isocoumarins	Polyketides	Polycyclic aromatic polyketides	Angucyclines
GCF_000012645.1#r1c1	Carbohydrates	Nucleosides	Pyrimidine nucleos(t)ides	Polyketides	Linear polyketides	Linear polyenes	Carbohydrates	Polyols	Amino cyclitols
GCF_000012645.1#r1c2	Carbohydrates	Nucleosides	Purine nucleos(t)ides	Alkaloids	Tryptophan alkaloids	Carbazole alkaloids	Shikimates and Phenylpropanoids	Coumarins	Isocoumarins
GCF_000012645.1#r1c3	Amino acids and Peptides	Oligopeptides	Cyclic peptides	Alkaloids	Peptide alkaloids	Simple amide alkaloids	Carbohydrates	Nucleosides	Pyrimidine nucleos(t)ides
GCF_000012665.1#r1c1	Amino acids and Peptides	Small peptides	Tripeptides	Amino acids and Peptides	Oligopeptides	Cyclic peptides	Fatty acids	Fatty Acids and Conjugates	Unsaturated fatty acids
GCF_000012665.1#r1c2	Carbohydrates	Saccharides	Polysaccharides	Alkaloids	Histidine alkaloids	Imidazole alkaloids	Fatty acids	Fatty amides	N-acyl amines
GCF_000012665.1#r1c3	Amino acids and Peptides	Oligopeptides	Cyclic peptides	Amino acids and Peptides	Oligopeptides	Lipopeptides	Polyketides	Oligopeptides	Depsipeptides
GCF_000012665.1#r1c4	Amino acids and Peptides	Oligopeptides	Cyclic peptides	Alkaloids	Proline alkaloids	Pyrrole alkaloids	Fatty acids	Fatty Acids and Conjugates	Carbocyclic fatty acids
GCF_000012665.1#r1c5	Amino acids and Peptides	Oligopeptides	Cyclic peptides	Amino acids and Peptides	Small peptides	Tripeptides	Shikimates and Phenylpropanoids	Small peptides	Aminoacids
GCF_000012665.1#r1c6	Amino acids and Peptides	Small peptides	Dipeptides	Polyketides	Polycyclic aromatic polyketides	Anthraquinones and anthrones	Alkaloids	Tyrosine alkaloids	Tetrahydroisoquinoline alkaloids
GCF_000012665.1#r1c7	Alkaloids	Pseudoalkaloids	Phenylalanine-derived alkaloids	Alkaloids	Anthranilic acid alkaloids	Phenazine alkaloids	Alkaloids	Tryptophan alkaloids	Quinoline alkaloids
GCF_000012685.1#r1c11	Polyketides	Polycyclic aromatic polyketides	Angucyclines	Amino acids and Peptides	Oligopeptides	Cyclic peptides	Terpenoids	Tryptophan alkaloids	Indole-Diterpenoid alkaloids (Penitrems)
GCF_000012685.1#r1c14	Amino acids and Peptides	Oligopeptides	Lipopeptides	Amino acids and Peptides	Oligopeptides	Cyclic peptides	Amino acids and Peptides	Oligopeptides	Linear peptides
GCF_000012685.1#r1c16	Amino acids and Peptides	Oligopeptides	Cyclic peptides	Polyketides	Linear polyketides	3-acyl tetramic acids	Alkaloids	Nicotinic acid alkaloids	Pyridine alkaloids
GCF_000012685.1#r1c2	Amino acids and Peptides	Small peptides	Dipeptides	Amino acids and Peptides	Oligopeptides	Lipopeptides	Amino acids and Peptides	Oligopeptides	Cyclic peptides
GCF_000012685.1#r1c21	Fatty acids	Fatty Acids and Conjugates	Unsaturated fatty acids	Shikimates and Phenylpropanoids	Diphenyl ethers (DPEs)	Marine-bacterial DPEs	Alkaloids	Tyrosine alkaloids	Tetrahydroisoquinoline alkaloids
GCF_000012685.1#r1c23	Polyketides	Polycyclic aromatic polyketides	Anthraquinones and anthrones	Polyketides	Polycyclic aromatic polyketides	Ericamycins	Polyketides	Polycyclic aromatic polyketides	Angucyclines
GCF_000012685.1#r1c4	Amino acids and Peptides	Oligopeptides	Cyclic peptides	Polyketides	Oligopeptides	Depsipeptides	Amino acids and Peptides	Oligopeptides	Linear peptides
GCF_000012685.1#r1c5	Amino acids and Peptides	Oligopeptides	Cyclic peptides	Amino acids and Peptides	Small peptides	Tripeptides	Amino acids and Peptides	Oligopeptides	RiPPs-Lanthipeptides
GCF_000012685.1#r1c7	Amino acids and Peptides	Oligopeptides	Cyclic peptides	Amino acids and Peptides	Small peptides	Dipeptides	Polyketides	Polyethers	Macrotetrolides
GCF_000012685.1#r1c9	Carbohydrates	Nucleosides	Purine nucleos(t)ides	Polyketides	Alkylresorsinols	Dialkylresorcinols	Shikimates and Phenylpropanoids	Coumarins	Isocoumarins
GCF_000012705.1#r1c1	Amino acids and Peptides	Oligopeptides	Cyclic peptides	Polyketides	Oligopeptides	Depsipeptides	Polyketides	Polycyclic aromatic polyketides	Angucyclines
GCF_000012725.1#r1c1	Terpenoids	Meroterpenoids	Tetraketide meroterpenoids	Amino acids and Peptides	Oligopeptides	Cyclic peptides	Carbohydrates	Saccharides	Polysaccharides
GCF_000012725.1#r1c2	Amino acids and Peptides	Oligopeptides	Cyclic peptides	Alkaloids	Pseudoalkaloids	pteridine alkaloids	Fatty acids	Fatty Acids and Conjugates	Carbocyclic fatty acids
GCF_000012725.1#r1c3	Alkaloids	Peptide alkaloids	Simple amide alkaloids	Amino acids and Peptides	Oligopeptides	RiPPs-Lanthipeptides	Amino acids and Peptides	Oligopeptides	Cyclic peptides
GCF_000012745.1#r1c2	Amino acids and Peptides	Oligopeptides	Cyclic peptides	Alkaloids	Histidine alkaloids	Imidazole alkaloids	Amino acids and Peptides	Oligopeptides	RiPPs-Lasso peptides
GCF_000012745.1#r1c4	Alkaloids	Tryptophan alkaloids	Carbazole alkaloids	Alkaloids	Tryptophan alkaloids	Simple indole alkaloids	Polyketides	Polycyclic aromatic polyketides	Angucyclines
GCF_000012745.1#r1c5	Amino acids and Peptides	Oligopeptides	Cyclic peptides	Alkaloids	Peptide alkaloids	Simple amide alkaloids	Polyketides	Polycyclic aromatic polyketides	Angucyclines
GCF_000012805.1#r1c2	Alkaloids	Tryptophan alkaloids	Carbazole alkaloids	Carbohydrates	Aminosugars and aminoglycosides	Aminosugars	Alkaloids	Tryptophan alkaloids	Simple indole alkaloids
GCF_000012805.1#r1c3	Alkaloids	Histidine alkaloids	Imidazole alkaloids	Carbohydrates	Aminosugars and aminoglycosides	Aminosugars	Alkaloids	Tyrosine alkaloids	Tetrahydroisoquinoline alkaloids
GCF_000012805.1#r1c4	Amino acids and Peptides	Small peptides	Dipeptides	Fatty acids	Fatty amides	N-acyl amines	Amino acids and Peptides	Oligopeptides	RiPPs-Lanthipeptides
GCF_000012845.1#r1c1	Amino acids and Peptides	Oligopeptides	Cyclic peptides	Shikimates and Phenylpropanoids	Small peptides	Aminoacids	Amino acids and Peptides	Small peptides	Tripeptides
GCF_000012865.1#r1c1	Amino acids and Peptides	Oligopeptides	Cyclic peptides	Amino acids and Peptides	Oligopeptides	RiPPs-Lanthipeptides	Amino acids and Peptides	Oligopeptides	RiPPs-Microcins
GCF_000012885.1#r1c1	Carbohydrates	Aminosugars and aminoglycosides	Aminosugars	Polyketides	Macrolides	Ansa macrolides	Alkaloids	Histidine alkaloids	Imidazole alkaloids
GCF_000012885.1#r1c2	Polyketides	Aromatic polyketides	Catechols with side chains	Amino acids and Peptides	Oligopeptides	Cyclic peptides	Terpenoids	Tryptophan alkaloids	Indole-Diterpenoid alkaloids (Penitrems)
GCF_000012885.1#r1c3	Carbohydrates	Nucleosides	Pyrimidine nucleos(t)ides	Carbohydrates	Polyols	Amino cyclitols	Polyketides	Cyclic polyketides	2-pyrone derivatives
GCF_000012885.1#r1c5	Amino acids and Peptides	Small peptides	Dipeptides	Carbohydrates	Nucleosides	Purine nucleos(t)ides	Carbohydrates	Nucleosides	Pyrimidine nucleos(t)ides
GCF_000012925.1#r1c1	Amino acids and Peptides	Oligopeptides	Linear peptides	Amino acids and Peptides	Small peptides	Dipeptides	Alkaloids	Pseudoalkaloids	pteridine alkaloids
GCF_000012925.1#r1c2	Amino acids and Peptides	Oligopeptides	Cyclic peptides	Polyketides	Oligopeptides	Depsipeptides	Amino acids and Peptides	Oligopeptides	Lipopeptides
GCF_000012925.1#r1c4	Polyketides	Aromatic polyketides	Catechols with side chains	Shikimates and Phenylpropanoids	Small peptides	Aminoacids	Shikimates and Phenylpropanoids	Coumarins	Isocoumarins
GCF_000012925.1#r1c5	Alkaloids	Tryptophan alkaloids	Carbazole alkaloids	Alkaloids	Pseudoalkaloids	pteridine alkaloids	Terpenoids	Triterpenoids	Friedelane triterpenoids
GCF_000012945.1#r1c1	Fatty acids	Glycerophospholipids	Glycerophosphoinositolglycans	Polyketides	Linear polyketides	Open-chain polyketides	Fatty acids	Spingolipids	Sphingoid bases
GCF_000012945.1#r1c3	Carbohydrates	Polyols	Amino cyclitols	Shikimates and Phenylpropanoids	Coumarins	Simple coumarins	Polyketides	Polycyclic aromatic polyketides	Anthracyclines
GCF_000012945.1#r2c1	Amino acids and Peptides	Oligopeptides	Cyclic peptides	Polyketides	Polycyclic aromatic polyketides	Anthraquinones and anthrones	Fatty acids	Fatty Acids and Conjugates	Unsaturated fatty acids
GCF_000012945.1#r2c3	Amino acids and Peptides	Oligopeptides	Cyclic peptides	Fatty acids	Fatty Acids and Conjugates	Branched fatty acids	Shikimates and Phenylpropanoids	Coumarins	Isocoumarins
GCF_000012945.1#r3c2	Shikimates and Phenylpropanoids	Phenolic acids (C6-C1)	Simple phenolic acids	Shikimates and Phenylpropanoids	Phenolic acids (C6-C1)	Shikimic acids and derivatives	Shikimates and Phenylpropanoids	Phenolic acids (C6-C1)	Bagremycins
GCF_000012945.1#r3c3	Shikimates and Phenylpropanoids	Diphenyl ethers (DPEs)	Marine-bacterial DPEs	Alkaloids	Lysine alkaloids	Piperidine alkaloids	Polyketides	Macrolides	Macrolide lactones
GCF_000012945.1#r3c4	Alkaloids	Tryptophan alkaloids	Carbazole alkaloids	Carbohydrates	Aminosugars and aminoglycosides	Aminosugars	Polyketides	Cyclic polyketides	Phthalide derivatives
GCF_000012965.1#r1c1	Amino acids and Peptides	Oligopeptides	Cyclic peptides	Carbohydrates	Aminosugars and aminoglycosides	Aminosugars	Carbohydrates	Nucleosides	Purine nucleos(t)ides
GCF_000012985.1#r1c1	Shikimates and Phenylpropanoids	Small peptides	Aminoacids	Amino acids and Peptides	Small peptides	Tripeptides	Polyketides	Polycyclic aromatic polyketides	Angucyclines
GCF_000012985.1#r1c13	Carbohydrates	Saccharides	Polysaccharides	Fatty acids	Glycerophospholipids	Glycerophosphoinositolglycans	Fatty acids	Fatty Acids and Conjugates	Carbocyclic fatty acids
GCF_000012985.1#r1c15	Carbohydrates	Nucleosides	Pyrimidine nucleos(t)ides	Alkaloids	Proline alkaloids	Pyrrole alkaloids	Fatty acids	Fatty Acids and Conjugates	Branched fatty acids
GCF_000012985.1#r1c2	Amino acids and Peptides	Oligopeptides	Cyclic peptides	Shikimates and Phenylpropanoids	Coumarins	Isocoumarins	Fatty acids	Fatty amides	N-acyl amines
GCF_000012985.1#r1c4	Amino acids and Peptides	Small peptides	Dipeptides	Alkaloids	Pseudoalkaloids	pteridine alkaloids	Amino acids and Peptides	Oligopeptides	Cyclic peptides
GCF_000012985.1#r1c6	Fatty acids	Glycerophospholipids	Glycerophosphoinositolglycans	Carbohydrates	Saccharides	Polysaccharides	Amino acids and Peptides	Small peptides	Dipeptides
GCF_000012985.1#r1c7	Amino acids and Peptides	Oligopeptides	Lipopeptides	Polyketides	Oligopeptides	Depsipeptides	Amino acids and Peptides	Oligopeptides	Cyclic peptides
GCF_000013005.1#r1c2	Shikimates and Phenylpropanoids	Small peptides	Aminoacids	Polyketides	Linear polyketides	Melithiazole and Myxothiazole derivatives	Carbohydrates	Saccharides	Polysaccharides
GCF_000013025.1#r1c1	Alkaloids	Peptide alkaloids	Simple amide alkaloids	Amino acids and Peptides	Oligopeptides	Cyclic peptides	Polyketides	Macrolides	Macrolide lactones
GCF_000013025.1#r1c2	Amino acids and Peptides	Oligopeptides	Cyclic peptides	Polyketides	Oligopeptides	Depsipeptides	Amino acids and Peptides	Oligopeptides	Lipopeptides
GCF_000013025.1#r1c4	Polyketides	Linear polyketides	Open-chain polyketides	Alkaloids	Peptide alkaloids	Simple amide alkaloids	Amino acids and Peptides	Oligopeptides	Lipopeptides
GCF_000013045.1#r1c1	Amino acids and Peptides	Oligopeptides	Cyclic peptides	Amino acids and Peptides	Oligopeptides	RiPPs-Thiopeptides	Amino acids and Peptides	Oligopeptides	Lipopeptides
GCF_000013045.1#r1c2	Alkaloids	Proline alkaloids	Prodigiosins	Terpenoids	Carotenoids (C40)	Carotenoids (C40, β-β)	Carbohydrates	Polyols	Amino cyclitols
GCF_000013045.1#r1c3	Polyketides	Macrolides	Macrolide lactones	Alkaloids	Peptide alkaloids	Simple amide alkaloids	Polyketides	Cyclic polyketides	2-pyrone derivatives
GCF_000013205.1#r1c1	Amino acids and Peptides	Oligopeptides	RiPPs-Thiopeptides	Carbohydrates	Nucleosides	Purine nucleos(t)ides	Alkaloids	Ornithine alkaloids	Pyrrolizidine alkaloids
GCF_000013225.1#r1c1	Amino acids and Peptides	Oligopeptides	RiPPs-Thiopeptides	Polyketides	Polycyclic aromatic polyketides	Tetracyclines	Polyketides	Polycyclic aromatic polyketides	Anthraquinones and anthrones
GCF_000013285.1#r1c1	Carbohydrates	Nucleosides	Purine nucleos(t)ides	Shikimates and Phenylpropanoids	Small peptides	Aminoacids	Alkaloids	Tryptophan alkaloids	Carboline alkaloids
GCF_000013285.1#r1c2	Amino acids and Peptides	Oligopeptides	Linear peptides	Amino acids and Peptides	Oligopeptides	Cyclic peptides	Polyketides	Oligopeptides	Depsipeptides
GCF_000013285.1#r1c3	Amino acids and Peptides	Oligopeptides	Cyclic peptides	Polyketides	Polycyclic aromatic polyketides	Angucyclines	Polyketides	Oligopeptides	Depsipeptides
GCF_000013325.1#r1c2	Alkaloids	Tryptophan alkaloids	Quinoline alkaloids	Fatty acids	Spingolipids	Sphingoid bases	Alkaloids	Ornithine alkaloids	Polyamines
GCF_000013325.1#r1c3	Shikimates and Phenylpropanoids	Phenolic acids (C6-C1)	Simple phenolic acids	Carbohydrates	Nucleosides	Purine nucleos(t)ides	Amino acids and Peptides	Oligopeptides	Cyclic peptides
GCF_000013345.1#r1c12	Polyketides	Macrolides	Spirotetronate macrolides	Alkaloids	Anthranilic acid alkaloids	Phenoxazine alkaloids	Polyketides	Macrolides	Ansa macrolides
GCF_000013345.1#r1c19	Amino acids and Peptides	Oligopeptides	RiPPs-Lanthipeptides	Amino acids and Peptides	Oligopeptides	RiPPs-Lasso peptides	Fatty acids	Fatty acyls	Fatty alcohols
GCF_000013345.1#r1c20	Amino acids and Peptides	Oligopeptides	RiPPs-Thiopeptides	Amino acids and Peptides	Oligopeptides	RiPPs-Lanthipeptides	Amino acids and Peptides	Oligopeptides	Cyclic peptides
GCF_000013345.1#r1c21	Amino acids and Peptides	Oligopeptides	RiPPs-Lasso peptides	Alkaloids	Tryptophan alkaloids	Simple indole alkaloids	Amino acids and Peptides	Oligopeptides	Cyclic peptides
GCF_000013345.1#r1c22	Amino acids and Peptides	Oligopeptides	Cyclic peptides	Amino acids and Peptides	Oligopeptides	Linear peptides	Fatty acids	Fatty amides	N-acyl amines
GCF_000013345.1#r1c5	Amino acids and Peptides	Oligopeptides	Cyclic peptides	Amino acids and Peptides	Oligopeptides	Lipopeptides	Polyketides	Oligopeptides	Depsipeptides
GCF_000013365.1#r1c3	Amino acids and Peptides	Oligopeptides	Vancomycins and Teicoplanins	Amino acids and Peptides	Oligopeptides	Cyclic peptides	Shikimates and Phenylpropanoids	Coumarins	Isocoumarins
GCF_000013365.1#r1c4	Amino acids and Peptides	Oligopeptides	Cyclic peptides	Fatty acids	Fatty Acids and Conjugates	Branched fatty acids	Carbohydrates	Polyols	Amino cyclitols
GCF_000013365.1#r1c5	Amino acids and Peptides	Oligopeptides	Cyclic peptides	Amino acids and Peptides	Small peptides	Tripeptides	Amino acids and Peptides	Small peptides	Dipeptides
GCF_000013365.1#r1c6	Terpenoids	Diterpenoids	Gibberellins	Alkaloids	Nicotinic acid alkaloids	Pyridine alkaloids	Amino acids and Peptides	Small peptides	Dipeptides
GCF_000013385.1#r1c2	Amino acids and Peptides	Small peptides	Tripeptides	Amino acids and Peptides	Oligopeptides	Cyclic peptides	Carbohydrates	Nucleosides	Purine nucleos(t)ides
GCF_000013385.1#r1c7	Amino acids and Peptides	Oligopeptides	Cyclic peptides	Amino acids and Peptides	Oligopeptides	Lipopeptides	Amino acids and Peptides	Small peptides	Dipeptides
GCF_000013445.1#r1c1	Amino acids and Peptides	Small peptides	Tripeptides	Shikimates and Phenylpropanoids	Small peptides	Aminoacids	Carbohydrates	Nucleosides	Purine nucleos(t)ides
GCF_000013485.1#r1c1	Amino acids and Peptides	Oligopeptides	Cyclic peptides	Amino acids and Peptides	Oligopeptides	Linear peptides	Polyketides	Oligopeptides	Depsipeptides
GCF_000013485.1#r1c3	Shikimates and Phenylpropanoids	Small peptides	Aminoacids	Terpenoids	Diterpenoids	Pimarane and Isopimarane diterpenoids	Amino acids and Peptides	Small peptides	Dipeptides
GCF_000013505.1#r1c1	Amino acids and Peptides	Oligopeptides	Cyclic peptides	Amino acids and Peptides	Oligopeptides	Linear peptides	Polyketides	Oligopeptides	Depsipeptides
GCF_000013505.1#r1c3	Shikimates and Phenylpropanoids	Small peptides	Aminoacids	Terpenoids	Diterpenoids	Pimarane and Isopimarane diterpenoids	Amino acids and Peptides	Small peptides	Dipeptides
GCF_000013545.1#r1c1	Amino acids and Peptides	Oligopeptides	Cyclic peptides	Shikimates and Phenylpropanoids	Small peptides	Aminoacids	Amino acids and Peptides	Oligopeptides	Linear peptides
GCF_000013545.1#r1c3	Shikimates and Phenylpropanoids	Small peptides	Aminoacids	Terpenoids	Diterpenoids	Pimarane and Isopimarane diterpenoids	Fatty acids	Fatty amides	N-acyl amines
GCF_000013565.1#r1c2	Amino acids and Peptides	Oligopeptides	Cyclic peptides	Alkaloids	Anthranilic acid alkaloids	Quinazoline alkaloids	Polyketides	Oligopeptides	Depsipeptides
GCF_000013565.1#r1c4	Amino acids and Peptides	Oligopeptides	Cyclic peptides	Carbohydrates	Nucleosides	Purine nucleos(t)ides	Carbohydrates	Saccharides	Orthosomycins
GCF_000013565.1#r1c5	Amino acids and Peptides	Oligopeptides	Cyclic peptides	Amino acids and Peptides	Small peptides	Dipeptides	Carbohydrates	Nucleosides	Purine nucleos(t)ides
GCF_000013565.1#r1c6	Carbohydrates	Polyols	Amino cyclitols	Amino acids and Peptides	Oligopeptides	Cyclic peptides	Polyketides	Oligopeptides	Depsipeptides
GCF_000013605.1#r1c1	Fatty acids	Spingolipids	Sphingoid bases	Alkaloids	Tryptophan alkaloids	Carboline alkaloids	Carbohydrates	Nucleosides	Purine nucleos(t)ides
GCF_000013605.1#r1c2	Alkaloids	Tryptophan alkaloids	Simple indole alkaloids	Alkaloids	Tryptophan alkaloids	Quinoline alkaloids	Polyketides	Polycyclic aromatic polyketides	Angucyclines
GCF_000013605.1#r1c3	Amino acids and Peptides	Oligopeptides	Linear peptides	Alkaloids	Tryptophan alkaloids	Carbazole alkaloids	Polyketides	Macrolides	Macrolide lactones
GCF_000013605.1#r1c8	Alkaloids	Peptide alkaloids	Simple amide alkaloids	Amino acids and Peptides	Oligopeptides	Cyclic peptides	Amino acids and Peptides	Oligopeptides	Lipopeptides
GCF_000013625.1#r1c1	Carbohydrates	Nucleosides	Purine nucleos(t)ides	Polyketides	Linear polyketides	3-acyl tetramic acids	Amino acids and Peptides	Oligopeptides	Linear peptides
GCF_000013625.1#r1c2	Alkaloids	Tryptophan alkaloids	Simple indole alkaloids	Alkaloids	Proline alkaloids	Pyrrole alkaloids	Polyketides	Aromatic polyketides	Depsidones
GCF_000013625.1#r1c3	Amino acids and Peptides	Small peptides	Tripeptides	Carbohydrates	Nucleosides	Pyrimidine nucleos(t)ides	Shikimates and Phenylpropanoids	Small peptides	Aminoacids
GCF_000013645.1#r1c1	Polyketides	Polycyclic aromatic polyketides	Angucyclines	Alkaloids	Pseudoalkaloids	pteridine alkaloids	Alkaloids	Tryptophan alkaloids	Carboline alkaloids
GCF_000013645.1#r1c2	Carbohydrates	Polyols	Amino cyclitols	Polyketides	Polycyclic aromatic polyketides	Anthracyclines	Polyketides	Linear polyketides	Open-chain polyketides
GCF_000013645.1#r2c1	Alkaloids	Pseudoalkaloids	pteridine alkaloids	Alkaloids	Tryptophan alkaloids	Carboline alkaloids	Alkaloids	Tryptophan alkaloids	Simple indole alkaloids
GCF_000013645.1#r2c10	Polyketides	Oligopeptides	Depsipeptides	Amino acids and Peptides	Oligopeptides	Cyclic peptides	Polyketides	Aromatic polyketides	Depsidones
GCF_000013645.1#r2c11	Fatty acids	Fatty Acids and Conjugates	Unsaturated fatty acids	Carbohydrates	Saccharides	Polysaccharides	Alkaloids	Tryptophan alkaloids	Carbazole alkaloids
GCF_000013645.1#r2c2	Amino acids and Peptides	Oligopeptides	Cyclic peptides	Polyketides	Polycyclic aromatic polyketides	Angucyclines	Alkaloids	Nicotinic acid alkaloids	Pyridine alkaloids
GCF_000013645.1#r2c4	Polyketides	Oligopeptides	Depsipeptides	Amino acids and Peptides	Oligopeptides	Linear peptides	Amino acids and Peptides	Oligopeptides	Cyclic peptides
GCF_000013645.1#r2c5	Shikimates and Phenylpropanoids	Small peptides	Aminoacids	Carbohydrates	Nucleosides	Purine nucleos(t)ides	Carbohydrates	Saccharides	Polysaccharides
GCF_000013645.1#r2c6	Amino acids and Peptides	Oligopeptides	Cyclic peptides	Polyketides	Oligopeptides	Depsipeptides	Amino acids and Peptides	Oligopeptides	Lipopeptides
GCF_000013645.1#r2c7	Alkaloids	Histidine alkaloids	Imidazole alkaloids	Polyketides	Cyclic polyketides	2-pyrone derivatives	Polyketides	Polycyclic aromatic polyketides	Angucyclines
GCF_000013645.1#r2c9	Terpenoids	Carotenoids (C40)	Carotenoids (C40, β-β)	Terpenoids	Diterpenoids	Cembrane diterpenoids	Terpenoids	Meroterpenoids	Prenyl quinone meroterpenoids
GCF_000013645.1#r3c1	Fatty acids	Fatty amides	N-acyl amines	Amino acids and Peptides	Oligopeptides	Cyclic peptides	Polyketides	Aromatic polyketides	Catechols with side chains
GCF_000013645.1#r3c2	Amino acids and Peptides	Oligopeptides	Lipopeptides	Polyketides	Linear polyketides	Open-chain polyketides	Alkaloids	Ornithine alkaloids	Polyamines
GCF_000013665.1#r1c2	Fatty acids	Fatty Acids and Conjugates	Unsaturated fatty acids	Polyketides	Linear polyketides	Open-chain polyketides	Alkaloids	Pseudoalkaloids	Cytochalasan alkaloids
GCF_000013665.1#r1c3	Carbohydrates	Nucleosides	Purine nucleos(t)ides	Carbohydrates	Nucleosides	Pyrimidine nucleos(t)ides	Shikimates and Phenylpropanoids	Flavonoids	Flavanones
GCF_000013705.1#r1c1	Polyketides	Naphthalenes	Naphthoquinones	Polyketides	Macrolides	Macrolide lactones	Shikimates and Phenylpropanoids	Flavonoids	Flavanones
GCF_000013705.1#r1c2	Alkaloids	Tryptophan alkaloids	Carboline alkaloids	Alkaloids	Serine alkaloids	Thiazole alkaloids	Amino acids and Peptides	Peptide alkaloids	Indole diketopiperazine alkaloids (L-Trp, L-Pro)
GCF_000013725.1#r1c1	Amino acids and Peptides	Oligopeptides	Cyclic peptides	Polyketides	Oligopeptides	Depsipeptides	Carbohydrates	Polyols	Amino cyclitols
GCF_000013765.1#r1c3	Fatty acids	Glycerophospholipids	Glycerophosphoinositolglycans	Alkaloids	Tryptophan alkaloids	Carboline alkaloids	Polyketides	Linear polyketides	Open-chain polyketides
GCF_000013765.1#r1c4	Amino acids and Peptides	Oligopeptides	Cyclic peptides	Fatty acids	Fatty Acids and Conjugates	Branched fatty acids	Fatty acids	Fatty amides	N-acyl amines
GCF_000013765.1#r1c5	Amino acids and Peptides	Oligopeptides	Cyclic peptides	Amino acids and Peptides	Small peptides	Tripeptides	Alkaloids	Histidine alkaloids	Imidazole alkaloids
GCF_000013765.1#r1c6	Shikimates and Phenylpropanoids	Small peptides	Aminoacids	Polyketides	Polycyclic aromatic polyketides	Angucyclines	Alkaloids	Histidine alkaloids	Imidazole alkaloids
GCF_000013765.1#r1c8	Amino acids and Peptides	Oligopeptides	Cyclic peptides	Fatty acids	Fatty amides	N-acyl amines	Amino acids and Peptides	Oligopeptides	Lipopeptides
GCF_000013765.1#r1c9	Alkaloids	Ornithine alkaloids	Polyamines	Alkaloids	Histidine alkaloids	Imidazole alkaloids	Amino acids and Peptides	Small peptides	Tripeptides
GCF_000013785.1#r1c2	Amino acids and Peptides	Small peptides	Dipeptides	Polyketides	Cyclic polyketides	2-pyrone derivatives	Polyketides	Chromanes	Azaphilones
GCF_000013785.1#r1c3	Amino acids and Peptides	Oligopeptides	Lipopeptides	Alkaloids	Peptide alkaloids	Simple amide alkaloids	Amino acids and Peptides	Oligopeptides	Linear peptides
GCF_000013845.2#r1c1	Amino acids and Peptides	Small peptides	Tripeptides	Shikimates and Phenylpropanoids	Small peptides	Aminoacids	Amino acids and Peptides	Oligopeptides	Linear peptides
GCF_000013845.2#r1c2	Amino acids and Peptides	Oligopeptides	Cyclic peptides	Amino acids and Peptides	Oligopeptides	RiPPs-Lanthipeptides	Polyketides	Polycyclic aromatic polyketides	Angucyclines
GCF_000013845.2#r1c3	Amino acids and Peptides	Small peptides	Tripeptides	Shikimates and Phenylpropanoids	Small peptides	Aminoacids	Alkaloids	Tryptophan alkaloids	Simple indole alkaloids
GCF_000013845.2#r1c4	Amino acids and Peptides	Oligopeptides	Linear peptides	Amino acids and Peptides	Oligopeptides	Cyclic peptides	Carbohydrates	Nucleosides	Purine nucleos(t)ides
GCF_000013845.2#r1c5	Amino acids and Peptides	Oligopeptides	Cyclic peptides	Polyketides	Polycyclic aromatic polyketides	Angucyclines	Polyketides	Oligopeptides	Depsipeptides
GCF_000013865.1#r1c1	Polyketides	Linear polyketides	Open-chain polyketides	Amino acids and Peptides	Oligopeptides	Lipopeptides	Amino acids and Peptides	Oligopeptides	Cyclic peptides
GCF_000013865.1#r1c10	Alkaloids	Pseudoalkaloids	pteridine alkaloids	Amino acids and Peptides	Oligopeptides	RiPPs-Microcins	Amino acids and Peptides	Oligopeptides	RiPPs-Lasso peptides
GCF_000013865.1#r1c11	Alkaloids	Tryptophan alkaloids	Carboline alkaloids	Alkaloids	Pseudoalkaloids	pteridine alkaloids	Amino acids and Peptides	Oligopeptides	Linear peptides
GCF_000013865.1#r1c2	Amino acids and Peptides	Oligopeptides	Linear peptides	Shikimates and Phenylpropanoids	Small peptides	Aminoacids	Amino acids and Peptides	Small peptides	Tripeptides
GCF_000013865.1#r1c3	Alkaloids	Tryptophan alkaloids	Simple indole alkaloids	Amino acids and Peptides	Peptide alkaloids	Indole diketopiperazine alkaloids (L-Trp, L-Ala)	Amino acids and Peptides	Peptide alkaloids	Thiodiketopiperazine alkaloids
GCF_000013865.1#r1c5	Alkaloids	Serine alkaloids	Thiazole alkaloids	Alkaloids	Pseudoalkaloids	Cytochalasan alkaloids	Alkaloids	Tryptophan alkaloids	Simple indole alkaloids
GCF_000013865.1#r1c6	Alkaloids	Pseudoalkaloids	pteridine alkaloids	Alkaloids	Tryptophan alkaloids	Carboline alkaloids	Carbohydrates	Nucleosides	Purine nucleos(t)ides
GCF_000013865.1#r1c9	Amino acids and Peptides	Oligopeptides	Lipopeptides	Fatty acids	Spingolipids	Sphingoid bases	Alkaloids	Serine alkaloids	Thiazole alkaloids
GCF_000013885.1#r1c1	Amino acids and Peptides	Oligopeptides	Cyclic peptides	Fatty acids	Fatty Acids and Conjugates	Branched fatty acids	Amino acids and Peptides	Oligopeptides	Lipopeptides
GCF_000013885.1#r1c2	Amino acids and Peptides	Oligopeptides	RiPPs-Lanthipeptides	Shikimates and Phenylpropanoids	Phenolic acids (C6-C1)	Simple phenolic acids	Shikimates and Phenylpropanoids	Coumarins	Isocoumarins
GCF_000013885.1#r3c1	Amino acids and Peptides	Oligopeptides	Cyclic peptides	Fatty acids	Fatty Acids and Conjugates	Branched fatty acids	Carbohydrates	Polyols	Amino cyclitols
GCF_000013885.1#r4c1	Amino acids and Peptides	Oligopeptides	Cyclic peptides	Amino acids and Peptides	Oligopeptides	Lipopeptides	Alkaloids	Nicotinic acid alkaloids	Pyridine alkaloids
GCF_000013885.1#r4c2	Alkaloids	Proline alkaloids	Pyrrole alkaloids	Alkaloids	Tryptophan alkaloids	Simple indole alkaloids	Amino acids and Peptides	Oligopeptides	Linear peptides
GCF_000013985.1#r1c1	Amino acids and Peptides	Oligopeptides	Cyclic peptides	Fatty acids	Fatty amides	N-acyl amines	Alkaloids	Tryptophan alkaloids	Carbazole alkaloids
GCF_000013985.1#r1c2	Amino acids and Peptides	Oligopeptides	RiPPs-Bottromycins	Amino acids and Peptides	Oligopeptides	Linear peptides	Amino acids and Peptides	Oligopeptides	Cyclic peptides
GCF_000013985.1#r1c3	Amino acids and Peptides	Oligopeptides	Cyclic peptides	Alkaloids	Nicotinic acid alkaloids	Pyridine alkaloids	Fatty acids	Fatty amides	N-acyl amines
GCF_000013985.1#r1c4	Amino acids and Peptides	Oligopeptides	Cyclic peptides	Fatty acids	Fatty Acids and Conjugates	Branched fatty acids	Shikimates and Phenylpropanoids	Small peptides	Aminoacids
GCF_000014005.1#r1c1	Fatty acids	Fatty Acids and Conjugates	Unsaturated fatty acids	Polyketides	Cyclic polyketides	2-pyrone derivatives	Polyketides	Macrolides	Macrolide lactones
GCF_000014005.1#r1c2	Polyketides	Oligopeptides	Depsipeptides	Polyketides	Macrolides	Macrolide lactones	Amino acids and Peptides	Oligopeptides	Cyclic peptides
GCF_000014005.1#r1c3	Alkaloids	Pseudoalkaloids	pteridine alkaloids	Alkaloids	Tryptophan alkaloids	Carbazole alkaloids	Amino acids and Peptides	Small peptides	Dipeptides
GCF_000014005.1#r1c4	Alkaloids	Pseudoalkaloids	pteridine alkaloids	Alkaloids	Anthranilic acid alkaloids	Phenazine alkaloids	Shikimates and Phenylpropanoids	Diphenyl ethers (DPEs)	Marine-bacterial DPEs
GCF_000014005.1#r1c6	Alkaloids	Tryptophan alkaloids	Carbazole alkaloids	Alkaloids	Anthranilic acid alkaloids	Phenazine alkaloids	Alkaloids	Pseudoalkaloids	Phenylalanine-derived alkaloids
GCF_000014025.1#r1c1	Amino acids and Peptides	Oligopeptides	Cyclic peptides	Amino acids and Peptides	Oligopeptides	RiPPs-Lanthipeptides	Alkaloids	Proline alkaloids	Pyrrole alkaloids
GCF_000014025.1#r1c2	Amino acids and Peptides	Oligopeptides	RiPPs-Lanthipeptides	Alkaloids	Pseudoalkaloids	pteridine alkaloids	Alkaloids	Tryptophan alkaloids	Simple indole alkaloids
GCF_000014065.1#r1c3	Alkaloids	Tryptophan alkaloids	Carbazole alkaloids	Alkaloids	Anthranilic acid alkaloids	Quinazoline alkaloids	Alkaloids	Tryptophan alkaloids	Quinoline alkaloids
GCF_000014065.1#r1c4	Alkaloids	Tryptophan alkaloids	Quinoline alkaloids	Alkaloids	Tryptophan alkaloids	Carboline alkaloids	Carbohydrates	Nucleosides	Purine nucleos(t)ides
GCF_000014065.1#r1c5	Amino acids and Peptides	Small peptides	Dipeptides	Amino acids and Peptides	Oligopeptides	Cyclic peptides	Alkaloids	Histidine alkaloids	Imidazole alkaloids
GCF_000014105.1#r1c2	Alkaloids	Histidine alkaloids	Imidazole alkaloids	Alkaloids	Tyrosine alkaloids	Isoquinoline alkaloids	Carbohydrates	Aminosugars and aminoglycosides	Aminosugars
GCF_000014105.1#r1c4	Shikimates and Phenylpropanoids	Small peptides	Aminoacids	Alkaloids	Tryptophan alkaloids	Carbazole alkaloids	Terpenoids	Sesquiterpenoids	Eudesmane sesquiterpenoids
GCF_000014125.1#r1c1	Amino acids and Peptides	Oligopeptides	Cyclic peptides	Polyketides	Polycyclic aromatic polyketides	Angucyclines	Carbohydrates	Nucleosides	Purine nucleos(t)ides
GCF_000014125.1#r1c2	Amino acids and Peptides	Oligopeptides	Cyclic peptides	Alkaloids	Pseudoalkaloids	pteridine alkaloids	Polyketides	Oligopeptides	Depsipeptides
GCF_000014125.1#r1c3	Alkaloids	Tryptophan alkaloids	Quinoline alkaloids	Amino acids and Peptides	Oligopeptides	Cyclic peptides	Alkaloids	Pseudoalkaloids	pteridine alkaloids
GCF_000014145.1#r1c5	Polyketides	Cyclic polyketides	2-pyrone derivatives	Alkaloids	Tryptophan alkaloids	Quinoline alkaloids	Amino acids and Peptides	Oligopeptides	Lipopeptides
GCF_000014145.1#r1c6	Alkaloids	Proline alkaloids	Pyrrole alkaloids	Polyketides	Aromatic polyketides	Catechols with side chains	Alkaloids	Tryptophan alkaloids	Carboline alkaloids
GCF_000014185.1#r1c10	Amino acids and Peptides	Oligopeptides	Linear peptides	Terpenoids	Tryptophan alkaloids	Indole-Diterpenoid alkaloids (Penitrems)	Polyketides	Polyethers	Macrotetrolides
GCF_000014185.1#r1c2	Amino acids and Peptides	Oligopeptides	Cyclic peptides	Polyketides	Polycyclic aromatic polyketides	Anthraquinones and anthrones	Shikimates and Phenylpropanoids	Terphenyls	p-Terphenyls
GCF_000014185.1#r1c3	Amino acids and Peptides	Oligopeptides	Cyclic peptides	Terpenoids	Diterpenoids	Labdane diterpenoids	Terpenoids	Diterpenoids	Cembrane diterpenoids
GCF_000014185.1#r1c7	Alkaloids	Proline alkaloids	Pyrrole alkaloids	Amino acids and Peptides	Small peptides	Dipeptides	Amino acids and Peptides	Oligopeptides	Cyclic peptides
GCF_000014185.1#r1c8	Amino acids and Peptides	Peptide alkaloids	Thiodiketopiperazine alkaloids	Carbohydrates	Nucleosides	Purine nucleos(t)ides	Alkaloids	Tryptophan alkaloids	Quinoline alkaloids
GCF_000014185.1#r1c9	Amino acids and Peptides	Oligopeptides	Cyclic peptides	Amino acids and Peptides	Oligopeptides	Linear peptides	Carbohydrates	Nucleosides	Pyrimidine nucleos(t)ides
GCF_000014205.1#r1c1	Carbohydrates	Nucleosides	Pyrimidine nucleos(t)ides	Carbohydrates	Nucleosides	Purine nucleos(t)ides	Shikimates and Phenylpropanoids	Small peptides	Aminoacids
GCF_000014285.2#r1c1	Polyketides	Oligopeptides	Depsipeptides	Alkaloids	Tryptophan alkaloids	Quinoline alkaloids	Amino acids and Peptides	Oligopeptides	Cyclic peptides
GCF_000014285.2#r1c2	Amino acids and Peptides	Oligopeptides	Cyclic peptides	Alkaloids	Tetramate alkaloids	Pyrazine and Piperazine alkaloids	Alkaloids	Tryptophan alkaloids	Simple indole alkaloids
GCF_000014285.2#r1c3	Alkaloids	Tryptophan alkaloids	Carbazole alkaloids	Polyketides	Polycyclic aromatic polyketides	Angucyclines	Alkaloids	Tryptophan alkaloids	Quinoline alkaloids
GCF_000014285.2#r1c4	Polyketides	Oligopeptides	Depsipeptides	Amino acids and Peptides	Oligopeptides	Cyclic peptides	Amino acids and Peptides	Small peptides	Dipeptides
GCF_000014285.2#r1c5	Amino acids and Peptides	Oligopeptides	Cyclic peptides	Terpenoids	Diterpenoids	Cembrane diterpenoids	Terpenoids	Carotenoids (C40)	Carotenoids (C40, β-β)
GCF_000014285.2#r1c6	Amino acids and Peptides	Oligopeptides	RiPPs-Lanthipeptides	Amino acids and Peptides	Oligopeptides	RiPPs-Thiopeptides	Polyketides	Aromatic polyketides	Catechols with side chains
GCF_000014385.1#r1c1	Carbohydrates	Nucleosides	Purine nucleos(t)ides	Polyketides	Oligopeptides	Depsipeptides	Amino acids and Peptides	Oligopeptides	RiPPs-Lanthipeptides
GCF_000014385.1#r1c2	Shikimates and Phenylpropanoids	Small peptides	Aminoacids	Amino acids and Peptides	Small peptides	Tripeptides	Alkaloids	Peptide alkaloids	Simple amide alkaloids
GCF_000014405.1#r1c1	Amino acids and Peptides	Oligopeptides	RiPPs-Lanthipeptides	Amino acids and Peptides	Small peptides	Tripeptides	Amino acids and Peptides	Oligopeptides	Cyclic peptides
GCF_000014405.1#r1c2	Amino acids and Peptides	Oligopeptides	Cyclic peptides	Amino acids and Peptides	Oligopeptides	RiPPs-Thiopeptides	Amino acids and Peptides	Oligopeptides	RiPPs-Cyanobactins
GCF_000014445.1#r1c1	Shikimates and Phenylpropanoids	Small peptides	Aminoacids	Amino acids and Peptides	Small peptides	Tripeptides	Amino acids and Peptides	Small peptides	Dipeptides
GCF_000014445.1#r1c2	Carbohydrates	Nucleosides	Purine nucleos(t)ides	Alkaloids	Tryptophan alkaloids	Quinoline alkaloids	Amino acids and Peptides	Oligopeptides	Cyclic peptides
GCF_000014445.1#r1c4	Alkaloids	Peptide alkaloids	Simple amide alkaloids	Amino acids and Peptides	Oligopeptides	Cyclic peptides	Alkaloids	Tryptophan alkaloids	Quinoline alkaloids
GCF_000014465.1#r1c1	Carbohydrates	Nucleosides	Pyrimidine nucleos(t)ides	Alkaloids	Pseudoalkaloids	pteridine alkaloids	Alkaloids	Tryptophan alkaloids	Quinoline alkaloids
GCF_000014465.1#r1c2	Amino acids and Peptides	Oligopeptides	RiPPs-Lanthipeptides	Amino acids and Peptides	Oligopeptides	Cyclic peptides	Polyketides	Linear polyketides	3-acyl tetramic acids
GCF_000014525.1#r1c1	Amino acids and Peptides	Oligopeptides	Cyclic peptides	Amino acids and Peptides	Oligopeptides	Linear peptides	Polyketides	Oligopeptides	Depsipeptides
GCF_000014525.1#r1c2	Shikimates and Phenylpropanoids	Small peptides	Aminoacids	Terpenoids	Sesquiterpenoids	Protoilludane sesquiterpenoids	Alkaloids	Nicotinic acid alkaloids	Pyridine alkaloids
GCF_000014545.1#r1c1	Amino acids and Peptides	Small peptides	Dipeptides	Amino acids and Peptides	Oligopeptides	Cyclic peptides	Alkaloids	Tryptophan alkaloids	Carboline alkaloids
GCF_000014545.1#r1c2	Terpenoids	Diterpenoids	Pimarane and Isopimarane diterpenoids	Shikimates and Phenylpropanoids	Small peptides	Aminoacids	Alkaloids	Tryptophan alkaloids	Quinoline alkaloids
GCF_000014545.1#r1c3	Amino acids and Peptides	Oligopeptides	Cyclic peptides	Polyketides	Oligopeptides	Depsipeptides	Carbohydrates	Polyols	Amino cyclitols
GCF_000014565.1#r1c1	Amino acids and Peptides	Oligopeptides	Cyclic peptides	Polyketides	Macrolides	Erythromycins	Carbohydrates	Saccharides	Orthosomycins
GCF_000014565.1#r1c10	Polyketides	Oligopeptides	Depsipeptides	Amino acids and Peptides	Oligopeptides	Lipopeptides	Amino acids and Peptides	Oligopeptides	Linear peptides
GCF_000014565.1#r1c11	Polyketides	Cyclic polyketides	Phthalide derivatives	Polyketides	Cyclic polyketides	2-pyrone derivatives	Polyketides	Linear polyketides	3-acyl tetramic acids
GCF_000014565.1#r1c14	Amino acids and Peptides	Oligopeptides	Cyclic peptides	Carbohydrates	Aminosugars and aminoglycosides	Aminosugars	Carbohydrates	Polyols	Amino cyclitols
GCF_000014565.1#r1c4	Amino acids and Peptides	Oligopeptides	Linear peptides	Alkaloids	Tryptophan alkaloids	Carbazole alkaloids	Alkaloids	Nicotinic acid alkaloids	Pyridine alkaloids
GCF_000014565.1#r2c1	Polyketides	Linear polyketides	3-acyl tetramic acids	Alkaloids	Histidine alkaloids	Imidazole alkaloids	Fatty acids	Fatty esters	Lactones
GCF_000014565.1#r3c1	Carbohydrates	Polyols	Amino cyclitols	Alkaloids	Nicotinic acid alkaloids	Pyridine alkaloids	Alkaloids	Pseudoalkaloids	Isoindole alkaloids
GCF_000014585.1#r1c1	Shikimates and Phenylpropanoids	Small peptides	Aminoacids	Carbohydrates	Nucleosides	Pyrimidine nucleos(t)ides	Fatty acids	Glycerophospholipids	Glycerophosphoinositolglycans
GCF_000014585.1#r1c3	Polyketides	Polycyclic aromatic polyketides	Angucyclines	Polyketides	Polycyclic aromatic polyketides	Anthraquinones and anthrones	Alkaloids	Tryptophan alkaloids	Quinoline alkaloids
GCF_000014625.1#r1c13	Amino acids and Peptides	Oligopeptides	Cyclic peptides	Terpenoids	Meroterpenoids	Tetraketide meroterpenoids	Alkaloids	Nicotinic acid alkaloids	Pyridine alkaloids
GCF_000014625.1#r1c3	Fatty acids	Fatty amides	N-acyl amines	Alkaloids	Tryptophan alkaloids	Quinoline alkaloids	Fatty acids	Spingolipids	Sphingoid bases
GCF_000014625.1#r1c4	Amino acids and Peptides	Small peptides	Dipeptides	Amino acids and Peptides	Small peptides	Tripeptides	Polyketides	Cyclic polyketides	2-pyrone derivatives
GCF_000014625.1#r1c6	Amino acids and Peptides	Oligopeptides	Cyclic peptides	Alkaloids	Tryptophan alkaloids	Quinoline alkaloids	Amino acids and Peptides	Oligopeptides	Lipopeptides
GCF_000014645.1#r1c1	Amino acids and Peptides	Small peptides	Tripeptides	Amino acids and Peptides	Oligopeptides	Cyclic peptides	Polyketides	Naphthalenes	Bisnaphthalenes
GCF_000014645.1#r1c2	Carbohydrates	Nucleosides	Purine nucleos(t)ides	Polyketides	Polycyclic aromatic polyketides	Angucyclines	Carbohydrates	Saccharides	Polysaccharides
GCF_000014685.1#r1c2	Amino acids and Peptides	Oligopeptides	Cyclic peptides	Shikimates and Phenylpropanoids	Coumarins	Isocoumarins	Alkaloids	Proline alkaloids	Pyrrole alkaloids
GCF_000014685.1#r1c4	Shikimates and Phenylpropanoids	Small peptides	Aminoacids	Alkaloids	Tryptophan alkaloids	Quinoline alkaloids	Amino acids and Peptides	Oligopeptides	Cyclic peptides
GCF_000014685.1#r1c7	Shikimates and Phenylpropanoids	Small peptides	Aminoacids	Amino acids and Peptides	Small peptides	Tripeptides	Polyketides	Linear polyketides	Open-chain polyketides
GCF_000014705.1#r1c2	Amino acids and Peptides	Small peptides	Tripeptides	Shikimates and Phenylpropanoids	Small peptides	Aminoacids	Carbohydrates	Nucleosides	Pyrimidine nucleos(t)ides
GCF_000014705.1#r1c3	Amino acids and Peptides	Oligopeptides	Cyclic peptides	Shikimates and Phenylpropanoids	Coumarins	Isocoumarins	Alkaloids	Proline alkaloids	Pyrrole alkaloids
GCF_000014705.1#r1c5	Shikimates and Phenylpropanoids	Small peptides	Aminoacids	Alkaloids	Tryptophan alkaloids	Quinoline alkaloids	Polyketides	Polycyclic aromatic polyketides	Angucyclines
GCF_000014725.1#r1c1	Polyketides	Oligopeptides	Depsipeptides	Amino acids and Peptides	Oligopeptides	Cyclic peptides	Amino acids and Peptides	Small peptides	Tripeptides
GCF_000014725.1#r1c2	Amino acids and Peptides	Small peptides	Dipeptides	Alkaloids	Proline alkaloids	Pyrrole alkaloids	Alkaloids	Histidine alkaloids	Imidazole alkaloids
GCF_000014725.1#r1c3	Amino acids and Peptides	Oligopeptides	Linear peptides	Amino acids and Peptides	Small peptides	Dipeptides	Amino acids and Peptides	Oligopeptides	Cyclic peptides
GCF_000014725.1#r1c4	Amino acids and Peptides	Oligopeptides	Cyclic peptides	Amino acids and Peptides	Small peptides	Dipeptides	Amino acids and Peptides	Oligopeptides	RiPPs-Lanthipeptides
GCF_000014745.1#r1c1	Carbohydrates	Nucleosides	Purine nucleos(t)ides	Polyketides	Macrolides	Avermectins	Polyketides	Cyclic polyketides	Phthalide derivatives
GCF_000014765.1#r1c2	Amino acids and Peptides	Oligopeptides	Cyclic peptides	Alkaloids	Ornithine alkaloids	Pyrrolizidine alkaloids	Alkaloids	Tryptophan alkaloids	Simple indole alkaloids
GCF_000014765.1#r1c3	Terpenoids	Tryptophan alkaloids	Indole-Diterpenoid alkaloids (Penitrems)	Polyketides	Linear polyketides	3-acyl tetramic acids	Terpenoids	Triterpenoids	Hopane and Moretane triterpenoids
GCF_000014765.1#r1c4	Alkaloids	Tryptophan alkaloids	Carboline alkaloids	Amino acids and Peptides	Oligopeptides	Linear peptides	Amino acids and Peptides	Oligopeptides	RiPPs-Lanthipeptides
GCF_000014765.1#r1c5	Polyketides	Linear polyketides	Open-chain polyketides	Amino acids and Peptides	Oligopeptides	Lipopeptides	Amino acids and Peptides	Oligopeptides	Ahp-containing cyclodepsipeptides
GCF_000014785.1#r1c3	Amino acids and Peptides	Oligopeptides	Cyclic peptides	Alkaloids	Pseudoalkaloids	pteridine alkaloids	Polyketides	Polycyclic aromatic polyketides	Anthraquinones and anthrones
GCF_000014785.1#r1c4	Amino acids and Peptides	Oligopeptides	Cyclic peptides	Amino acids and Peptides	Oligopeptides	RiPPs-Thiopeptides	Polyketides	Macrolides	Ansa macrolides
GCF_000014805.1#r1c1	Amino acids and Peptides	Oligopeptides	Cyclic peptides	Alkaloids	Tryptophan alkaloids	Simple indole alkaloids	Fatty acids	Fatty amides	N-acyl amines
GCF_000014805.1#r1c2	Amino acids and Peptides	Oligopeptides	Cyclic peptides	Alkaloids	Peptide alkaloids	Simple amide alkaloids	Shikimates and Phenylpropanoids	Small peptides	Aminoacids
GCF_000014805.1#r1c4	Amino acids and Peptides	Oligopeptides	Linear peptides	Amino acids and Peptides	Oligopeptides	Cyclic peptides	Carbohydrates	Nucleosides	Purine nucleos(t)ides
GCF_000014865.1#r1c1	Amino acids and Peptides	Small peptides	Dipeptides	Amino acids and Peptides	Oligopeptides	Lipopeptides	Shikimates and Phenylpropanoids	Small peptides	Aminoacids
GCF_000014865.1#r1c2	Terpenoids	Diterpenoids	Pimarane and Isopimarane diterpenoids	Alkaloids	Peptide alkaloids	Simple amide alkaloids	Carbohydrates	Saccharides	Polysaccharides
GCF_000014885.1#r1c2	Shikimates and Phenylpropanoids	Small peptides	Aminoacids	Shikimates and Phenylpropanoids	Diphenyl ethers (DPEs)	Marine-bacterial DPEs	Polyketides	Linear polyketides	Open-chain polyketides
GCF_000014885.1#r1c4	Shikimates and Phenylpropanoids	Small peptides	Aminoacids	Amino acids and Peptides	Oligopeptides	Cyclic peptides	Shikimates and Phenylpropanoids	Terphenyls	p-Terphenyls
GCF_000014885.1#r1c5	Polyketides	Cyclic polyketides	2-pyrone derivatives	Amino acids and Peptides	Small peptides	Dipeptides	Fatty acids	Fatty Acids and Conjugates	Unsaturated fatty acids
GCF_000014885.1#r1c6	Amino acids and Peptides	Small peptides	Tripeptides	Shikimates and Phenylpropanoids	Small peptides	Aminoacids	Polyketides	Linear polyketides	Open-chain polyketides
GCF_000014885.1#r1c9	Amino acids and Peptides	Oligopeptides	Cyclic peptides	Amino acids and Peptides	Small peptides	Dipeptides	Amino acids and Peptides	Oligopeptides	Linear peptides
GCF_000014925.1#r1c10	Amino acids and Peptides	Oligopeptides	Cyclic peptides	Carbohydrates	Saccharides	Orthosomycins	Polyketides	Polycyclic aromatic polyketides	Angucyclines
GCF_000014925.1#r1c7	Alkaloids	Tryptophan alkaloids	Simple indole alkaloids	Amino acids and Peptides	Oligopeptides	Lipopeptides	Polyketides	Linear polyketides	Linear polyenes
GCF_000014925.1#r1c9	Amino acids and Peptides	Small peptides	Tripeptides	Amino acids and Peptides	Oligopeptides	Linear peptides	Alkaloids	Pseudoalkaloids	pteridine alkaloids
GCF_000014925.1#r2c1	Alkaloids	Ornithine alkaloids	Polyamines	Amino acids and Peptides	Oligopeptides	Linear peptides	Amino acids and Peptides	Small peptides	Tripeptides
GCF_000014945.1#r1c1	Alkaloids	Tryptophan alkaloids	Quinoline alkaloids	Carbohydrates	Nucleosides	Pyrimidine nucleos(t)ides	Amino acids and Peptides	Oligopeptides	Lipopeptides
GCF_000014965.1#r1c1	Carbohydrates	Polyols	Amino cyclitols	Amino acids and Peptides	Oligopeptides	Linear peptides	Polyketides	Polycyclic aromatic polyketides	Anthraquinones and anthrones
GCF_000014965.1#r1c2	Amino acids and Peptides	Small peptides	Tripeptides	Amino acids and Peptides	Oligopeptides	Cyclic peptides	Alkaloids	Pseudoalkaloids	pteridine alkaloids
GCF_000014965.1#r1c3	Amino acids and Peptides	Oligopeptides	Linear peptides	Carbohydrates	Nucleosides	Purine nucleos(t)ides	Polyketides	Polycyclic aromatic polyketides	Anthraquinones and anthrones
GCF_000014965.1#r1c4	Amino acids and Peptides	Oligopeptides	Cyclic peptides	Terpenoids	Tryptophan alkaloids	Indole-Diterpenoid alkaloids (Penitrems)	Alkaloids	Ornithine alkaloids	Polyamines
GCF_000014965.1#r1c5	Amino acids and Peptides	Oligopeptides	Lipopeptides	Amino acids and Peptides	Oligopeptides	Cyclic peptides	Shikimates and Phenylpropanoids	Diphenyl ethers (DPEs)	Marine-bacterial DPEs
GCF_000014965.1#r1c6	Alkaloids	Tryptophan alkaloids	Quinoline alkaloids	Polyketides	Linear polyketides	Linear polyenes	Amino acids and Peptides	Oligopeptides	Linear peptides
GCF_000014965.1#r1c7	Terpenoids	Tryptophan alkaloids	Indole-Diterpenoid alkaloids (Penitrems)	Alkaloids	Tryptophan alkaloids	Carbazole alkaloids	Terpenoids	Triterpenoids	Friedelane triterpenoids
GCF_000014965.1#r1c8	Amino acids and Peptides	Oligopeptides	Cyclic peptides	Polyketides	Oligopeptides	Depsipeptides	Shikimates and Phenylpropanoids	Phenolic acids (C6-C1)	Simple phenolic acids
GCF_000014965.1#r1c9	Amino acids and Peptides	Oligopeptides	Cyclic peptides	Shikimates and Phenylpropanoids	Phenolic acids (C6-C1)	Simple phenolic acids	Fatty acids	Fatty amides	N-acyl amines
GCF_000014985.1#r1c1	Polyketides	Cyclic polyketides	2-pyrone derivatives	Polyketides	Cyclic polyketides	Phthalide derivatives	Polyketides	Linear polyketides	3-acyl tetramic acids
GCF_000014985.1#r1c11	Polyketides	Polycyclic aromatic polyketides	Angucyclines	Alkaloids	Tryptophan alkaloids	Carbazole alkaloids	Polyketides	Polycyclic aromatic polyketides	Anthracyclines
GCF_000014985.1#r1c14	Polyketides	Polycyclic aromatic polyketides	Angucyclines	Polyketides	Polycyclic aromatic polyketides	Anthracyclines	Polyketides	Polycyclic aromatic polyketides	Fasamycins and derivatives
GCF_000015005.1#r1c15	Polyketides	Polycyclic aromatic polyketides	Angucyclines	Polyketides	Polycyclic aromatic polyketides	Pradimicins	Carbohydrates	Saccharides	Orthosomycins
GCF_000015005.1#r1c17	Polyketides	Cyclic polyketides	2-pyrone derivatives	Polyketides	Cyclic polyketides	Phthalide derivatives	Polyketides	Linear polyketides	3-acyl tetramic acids
GCF_000015005.1#r1c7	Alkaloids	Serine alkaloids	Thiazole alkaloids	Alkaloids	Nicotinic acid alkaloids	Pyridine alkaloids	Alkaloids	Anthranilic acid alkaloids	Phenazine alkaloids
GCF_000015005.1#r1c8	Amino acids and Peptides	Oligopeptides	Linear peptides	Alkaloids	Ornithine alkaloids	Polyamines	Alkaloids	Tryptophan alkaloids	Quinoline alkaloids
GCF_000015045.1#r1c2	Fatty acids	Fatty amides	N-acyl amines	Carbohydrates	Nucleosides	Pyrimidine nucleos(t)ides	Amino acids and Peptides	Oligopeptides	RiPPs-Thiopeptides
GCF_000015045.1#r1c3	Terpenoids	Tryptophan alkaloids	Indole-Diterpenoid alkaloids (Penitrems)	Amino acids and Peptides	Small peptides	Dipeptides	Alkaloids	Tryptophan alkaloids	Carbazole alkaloids
GCF_000015045.1#r1c5	Alkaloids	Tryptophan alkaloids	Carbazole alkaloids	Carbohydrates	Aminosugars and aminoglycosides	Aminosugars	Terpenoids	Tryptophan alkaloids	Indole-Diterpenoid alkaloids (Penitrems)
GCF_000015045.1#r1c6	Polyketides	Cyclic polyketides	2-pyrone derivatives	Carbohydrates	Nucleosides	Pyrimidine nucleos(t)ides	Polyketides	Oligopeptides	Depsipeptides
GCF_000015065.1#r1c1	Amino acids and Peptides	Oligopeptides	RiPPs-Thiopeptides	Polyketides	Cyclic polyketides	2-pyrone derivatives	Amino acids and Peptides	Oligopeptides	RiPPs-Lanthipeptides
GCF_000015065.1#r1c2	Shikimates and Phenylpropanoids	Small peptides	Aminoacids	Amino acids and Peptides	Small peptides	Tripeptides	Fatty acids	Glycerophospholipids	Glycerophosphoinositolglycans
GCF_000015065.1#r1c6	Amino acids and Peptides	Small peptides	Tripeptides	Amino acids and Peptides	Oligopeptides	Linear peptides	Amino acids and Peptides	Oligopeptides	Cyclic peptides
GCF_000015065.1#r1c8	Shikimates and Phenylpropanoids	Small peptides	Aminoacids	Amino acids and Peptides	Small peptides	Tripeptides	Alkaloids	Peptide alkaloids	Simple amide alkaloids
GCF_000015065.1#r1c9	Amino acids and Peptides	Small peptides	Tripeptides	Shikimates and Phenylpropanoids	Small peptides	Aminoacids	Amino acids and Peptides	Oligopeptides	Linear peptides
GCF_000015125.1#r1c1	Alkaloids	Tetramate alkaloids	Pyrazine and Piperazine alkaloids	Polyketides	Linear polyketides	3-acyl tetramic acids	Alkaloids	Pseudoalkaloids	pteridine alkaloids
GCF_000015125.1#r1c4	Polyketides	Polycyclic aromatic polyketides	Angucyclines	Carbohydrates	Nucleosides	Purine nucleos(t)ides	Carbohydrates	Nucleosides	Pyrimidine nucleos(t)ides
GCF_000015125.1#r1c5	Alkaloids	Tryptophan alkaloids	Quinoline alkaloids	Polyketides	Linear polyketides	Open-chain polyketides	Amino acids and Peptides	Oligopeptides	Cyclic peptides
GCF_000015165.1#r1c1	Amino acids and Peptides	Oligopeptides	Cyclic peptides	Alkaloids	Nicotinic acid alkaloids	Pyridine alkaloids	Shikimates and Phenylpropanoids	Coumarins	Isocoumarins
GCF_000015165.1#r1c10	Alkaloids	Proline alkaloids	Pyrrole alkaloids	Polyketides	Chromanes	Azaphilones	Polyketides	Polycyclic aromatic polyketides	Tetracyclines
GCF_000015165.1#r1c11	Amino acids and Peptides	Oligopeptides	Cyclic peptides	Polyketides	Oligopeptides	Depsipeptides	Amino acids and Peptides	Oligopeptides	Lipopeptides
GCF_000015165.1#r1c12	Shikimates and Phenylpropanoids	Small peptides	Aminoacids	Amino acids and Peptides	Oligopeptides	Cyclic peptides	Polyketides	Aromatic polyketides	Catechols with side chains
GCF_000015165.1#r1c13	Amino acids and Peptides	Oligopeptides	Cyclic peptides	Amino acids and Peptides	Small peptides	Dipeptides	Alkaloids	Pseudoalkaloids	pteridine alkaloids
GCF_000015165.1#r1c15	Amino acids and Peptides	Oligopeptides	Cyclic peptides	Amino acids and Peptides	Oligopeptides	RiPPs-Microcins	Amino acids and Peptides	Oligopeptides	RiPPs-Lanthipeptides
GCF_000015165.1#r1c18	Alkaloids	Peptide alkaloids	Simple amide alkaloids	Alkaloids	Nicotinic acid alkaloids	Pyridine alkaloids	Amino acids and Peptides	Oligopeptides	Cyclic peptides
GCF_000015165.1#r1c2	Carbohydrates	Polyols	Amino cyclitols	Amino acids and Peptides	Oligopeptides	Cyclic peptides	Amino acids and Peptides	Oligopeptides	Linear peptides
GCF_000015165.1#r1c4	Terpenoids	Triterpenoids	Hopane and Moretane triterpenoids	Amino acids and Peptides	Oligopeptides	RiPPs-Thiopeptides	Amino acids and Peptides	Oligopeptides	Linear peptides
GCF_000015165.1#r1c5	Alkaloids	Tryptophan alkaloids	Simple indole alkaloids	Alkaloids	Tryptophan alkaloids	Carboline alkaloids	Alkaloids	Pseudoalkaloids	pteridine alkaloids
GCF_000015165.1#r1c6	Amino acids and Peptides	Oligopeptides	Cyclic peptides	Shikimates and Phenylpropanoids	Phenolic acids (C6-C1)	Simple phenolic acids	Polyketides	Aromatic polyketides	Simple aromatic polyketides
GCF_000015165.1#r1c7	Alkaloids	Proline alkaloids	Pyrrole alkaloids	Alkaloids	Histidine alkaloids	Imidazole alkaloids	Fatty acids	Fatty Acids and Conjugates	Unsaturated fatty acids
GCF_000015165.1#r1c8	Amino acids and Peptides	Oligopeptides	Lipopeptides	Amino acids and Peptides	Oligopeptides	Cyclic peptides	Polyketides	Oligopeptides	Depsipeptides
GCF_000015165.1#r2c1	Amino acids and Peptides	Oligopeptides	Cyclic peptides	Fatty acids	Fatty Acids and Conjugates	Branched fatty acids	Polyketides	Chromanes	Azaphilones
GCF_000015185.1#r1c2	Amino acids and Peptides	Small peptides	Tripeptides	Shikimates and Phenylpropanoids	Small peptides	Aminoacids	Polyketides	Linear polyketides	Open-chain polyketides
GCF_000015185.1#r1c4	Polyketides	Polycyclic aromatic polyketides	Angucyclines	Amino acids and Peptides	Oligopeptides	Linear peptides	Polyketides	Naphthalenes	Bisnaphthalenes
GCF_000015205.1#r1c1	Alkaloids	Proline alkaloids	Pyrrole alkaloids	Alkaloids	Nicotinic acid alkaloids	Pyridine alkaloids	Polyketides	Aromatic polyketides	Catechols with side chains
GCF_000015245.1#r1c2	Amino acids and Peptides	Oligopeptides	Linear peptides	Polyketides	Polycyclic aromatic polyketides	Angucyclines	Amino acids and Peptides	Oligopeptides	Cyclic peptides
GCF_000015245.1#r1c5	Amino acids and Peptides	Small peptides	Tripeptides	Polyketides	Cyclic polyketides	2-pyrone derivatives	Amino acids and Peptides	Oligopeptides	Cyclic peptides
GCF_000015265.1#r1c1	Amino acids and Peptides	Oligopeptides	Cyclic peptides	Polyketides	Polycyclic aromatic polyketides	Anthraquinones and anthrones	Amino acids and Peptides	Small peptides	Tripeptides
GCF_000015285.1#r1c1	Polyketides	Aromatic polyketides	Catechols with side chains	Amino acids and Peptides	Small peptides	Dipeptides	Shikimates and Phenylpropanoids	Coumarins	Isocoumarins
GCF_000015285.1#r1c2	Carbohydrates	Nucleosides	Purine nucleos(t)ides	Shikimates and Phenylpropanoids	Small peptides	Aminoacids	Shikimates and Phenylpropanoids	Coumarins	Isocoumarins
GCF_000015285.1#r1c4	Amino acids and Peptides	Oligopeptides	Cyclic peptides	Shikimates and Phenylpropanoids	Small peptides	Aminoacids	Polyketides	Polycyclic aromatic polyketides	Anthraquinones and anthrones
GCF_000015305.1#r1c12	Terpenoids	Tryptophan alkaloids	Indole-Diterpenoid alkaloids (Penitrems)	Alkaloids	Tryptophan alkaloids	Carbazole alkaloids	Alkaloids	Tyrosine alkaloids	Tetrahydroisoquinoline alkaloids
GCF_000015305.1#r1c15	Polyketides	Cyclic polyketides	2-pyrone derivatives	Polyketides	Cyclic polyketides	Phthalide derivatives	Polyketides	Linear polyketides	3-acyl tetramic acids
GCF_000015305.1#r1c16	Carbohydrates	Saccharides	Orthosomycins	Polyketides	Polycyclic aromatic polyketides	Angucyclines	Polyketides	Polycyclic aromatic polyketides	Anthracyclines
GCF_000015305.1#r1c6	Shikimates and Phenylpropanoids	Small peptides	Aminoacids	Polyketides	Cyclic polyketides	Phthalide derivatives	Alkaloids	Anthranilic acid alkaloids	Phenazine alkaloids
GCF_000015305.1#r1c7	Amino acids and Peptides	Oligopeptides	Linear peptides	Polyketides	Polycyclic aromatic polyketides	Angucyclines	Alkaloids	Ornithine alkaloids	Polyamines
GCF_000015305.1#r1c9	Polyketides	Cyclic polyketides	2-pyrone derivatives	Polyketides	Linear polyketides	3-acyl tetramic acids	Polyketides	Polycyclic aromatic polyketides	Angucyclines
GCF_000015325.1#r1c1	Alkaloids	Tryptophan alkaloids	Simple indole alkaloids	Polyketides	Polycyclic aromatic polyketides	Angucyclines	Fatty acids	Fatty Acids and Conjugates	Branched fatty acids
GCF_000015325.1#r1c2	Alkaloids	Histidine alkaloids	Imidazole alkaloids	Alkaloids	Tryptophan alkaloids	Pyrroloquinoline alkaloids	Alkaloids	Tryptophan alkaloids	Simple indole alkaloids
GCF_000015325.1#r1c4	Carbohydrates	Nucleosides	Pyrimidine nucleos(t)ides	Carbohydrates	Polyols	Amino cyclitols	Carbohydrates	Aminosugars and aminoglycosides	Aminoglycosides
GCF_000015325.1#r1c5	Polyketides	Polycyclic aromatic polyketides	Angucyclines	Amino acids and Peptides	Oligopeptides	Cyclic peptides	Carbohydrates	Nucleosides	Purine nucleos(t)ides
GCF_000015345.1#r1c1	Fatty acids	Spingolipids	Ceramides	Polyketides	Linear polyketides	3-acyl tetramic acids	Polyketides	Macrolides	Macrolide lactones
GCF_000015365.1#r1c1	Amino acids and Peptides	Oligopeptides	Cyclic peptides	Shikimates and Phenylpropanoids	Small peptides	Aminoacids	Fatty acids	Fatty amides	N-acyl amines
GCF_000015365.1#r1c2	Shikimates and Phenylpropanoids	Small peptides	Aminoacids	Polyketides	Naphthalenes	Bisnaphthalenes	Polyketides	Chromanes	Chromones
GCF_000015365.1#r1c3	Shikimates and Phenylpropanoids	Small peptides	Aminoacids	Fatty acids	Glycerophospholipids	Glycerophosphoinositolglycans	Fatty acids	Fatty Acids and Conjugates	Branched fatty acids
GCF_000015365.1#r1c4	Alkaloids	Peptide alkaloids	Simple amide alkaloids	Shikimates and Phenylpropanoids	Small peptides	Aminoacids	Alkaloids	Nicotinic acid alkaloids	Pyridine alkaloids
GCF_000015365.1#r1c6	Shikimates and Phenylpropanoids	Small peptides	Aminoacids	Alkaloids	Serine alkaloids	Thiazole alkaloids	Fatty acids	Fatty Acids and Conjugates	Branched fatty acids
GCF_000015385.1#r1c1	Carbohydrates	Nucleosides	Pyrimidine nucleos(t)ides	Shikimates and Phenylpropanoids	Small peptides	Aminoacids	Alkaloids	Tryptophan alkaloids	Quinoline alkaloids
GCF_000015485.1#r1c1	Carbohydrates	Nucleosides	Pyrimidine nucleos(t)ides	Shikimates and Phenylpropanoids	Small peptides	Aminoacids	Carbohydrates	Polyols	Amino cyclitols
GCF_000015485.1#r1c2	Amino acids and Peptides	Oligopeptides	Cyclic peptides	Carbohydrates	Nucleosides	Pyrimidine nucleos(t)ides	Amino acids and Peptides	Small peptides	Tripeptides
GCF_000015485.1#r1c3	Carbohydrates	Nucleosides	Pyrimidine nucleos(t)ides	Polyketides	Linear polyketides	Open-chain polyketides	Polyketides	Macrolides	Erythromycins
GCF_000015505.1#r1c2	Polyketides	Linear polyketides	Open-chain polyketides	Amino acids and Peptides	Oligopeptides	Cyclic peptides	Polyketides	Aromatic polyketides	Catechols with side chains
GCF_000015505.1#r1c4	Amino acids and Peptides	Oligopeptides	Linear peptides	Polyketides	Cyclic polyketides	2-pyrone derivatives	Fatty acids	Glycerophospholipids	Glycerophosphoinositolglycans
GCF_000015565.1#r1c1	Alkaloids	Tryptophan alkaloids	Carbazole alkaloids	Alkaloids	Tryptophan alkaloids	Quinoline alkaloids	Alkaloids	Tryptophan alkaloids	Simple indole alkaloids
GCF_000015565.1#r1c2	Alkaloids	Tryptophan alkaloids	Carboline alkaloids	Shikimates and Phenylpropanoids	Phenolic acids (C6-C1)	Simple phenolic acids	Alkaloids	Serine alkaloids	Thiazole alkaloids
GCF_000015565.1#r1c3	Amino acids and Peptides	Oligopeptides	Lipopeptides	Polyketides	Macrolides	Enediynes	Alkaloids	Pseudoalkaloids	pteridine alkaloids
GCF_000015565.1#r1c4	Amino acids and Peptides	Oligopeptides	Cyclic peptides	Amino acids and Peptides	Oligopeptides	Linear peptides	Polyketides	Polycyclic aromatic polyketides	Angucyclines
GCF_000015565.1#r1c6	Amino acids and Peptides	Oligopeptides	Linear peptides	Shikimates and Phenylpropanoids	Small peptides	Aminoacids	Alkaloids	Proline alkaloids	Pyrrole alkaloids
GCF_000015565.1#r1c7	Amino acids and Peptides	Oligopeptides	RiPPs-Lasso peptides	Alkaloids	Tryptophan alkaloids	Carboline alkaloids	Alkaloids	Tryptophan alkaloids	Simple indole alkaloids
GCF_000015565.1#r1c8	Alkaloids	Tryptophan alkaloids	Simple indole alkaloids	Alkaloids	Tryptophan alkaloids	Carboline alkaloids	Alkaloids	Nicotinic acid alkaloids	Pyridine alkaloids
GCF_000015585.1#r1c1	Amino acids and Peptides	Oligopeptides	Cyclic peptides	Amino acids and Peptides	Oligopeptides	Lipopeptides	Terpenoids	Diterpenoids	Labdane diterpenoids
GCF_000015585.1#r1c2	Alkaloids	Tryptophan alkaloids	Carbazole alkaloids	Terpenoids	Triterpenoids	Hopane and Moretane triterpenoids	Fatty acids	Spingolipids	Sphingoid bases
GCF_000015585.1#r1c5	Polyketides	Polyethers	Macrotetrolides	Alkaloids	Tryptophan alkaloids	Quinoline alkaloids	Amino acids and Peptides	Oligopeptides	Cyclic peptides
GCF_000015645.1#r1c1	Carbohydrates	Nucleosides	Pyrimidine nucleos(t)ides	Alkaloids	Tryptophan alkaloids	Carbazole alkaloids	Carbohydrates	Polyols	Amino cyclitols
GCF_000015645.1#r1c2	Polyketides	Aromatic polyketides	Catechols with side chains	Carbohydrates	Nucleosides	Purine nucleos(t)ides	Shikimates and Phenylpropanoids	Coumarins	Isocoumarins
GCF_000015645.1#r1c3	Amino acids and Peptides	Oligopeptides	Cyclic peptides	Alkaloids	Peptide alkaloids	Simple amide alkaloids	Carbohydrates	Nucleosides	Pyrimidine nucleos(t)ides
GCF_000015665.1#r1c1	Carbohydrates	Nucleosides	Pyrimidine nucleos(t)ides	Carbohydrates	Polyols	Amino cyclitols	Polyketides	Polycyclic aromatic polyketides	Anthracyclines
GCF_000015665.1#r1c2	Polyketides	Aromatic polyketides	Catechols with side chains	Amino acids and Peptides	Oligopeptides	Linear peptides	Polyketides	Macrolides	Lactam bearing macrolide lactones
GCF_000015665.1#r1c3	Amino acids and Peptides	Oligopeptides	Cyclic peptides	Alkaloids	Peptide alkaloids	Simple amide alkaloids	Carbohydrates	Nucleosides	Pyrimidine nucleos(t)ides
GCF_000015685.1#r1c1	Carbohydrates	Nucleosides	Pyrimidine nucleos(t)ides	Polyketides	Polycyclic aromatic polyketides	Anthracyclines	Polyketides	Linear polyketides	Linear polyenes
GCF_000015685.1#r1c2	Amino acids and Peptides	Oligopeptides	Cyclic peptides	Polyketides	Aromatic polyketides	Catechols with side chains	Polyketides	Alkylresorsinols	Dialkylresorcinols
GCF_000015685.1#r1c3	Alkaloids	Peptide alkaloids	Simple amide alkaloids	Amino acids and Peptides	Oligopeptides	Linear peptides	Amino acids and Peptides	Oligopeptides	Cyclic peptides
GCF_000015705.1#r1c1	Amino acids and Peptides	Oligopeptides	Cyclic peptides	Polyketides	Oligopeptides	Depsipeptides	Fatty acids	Glycerophospholipids	Glycerophosphoinositolglycans
GCF_000015705.1#r1c2	Alkaloids	Tetramate alkaloids	Pyrazine and Piperazine alkaloids	Alkaloids	Tryptophan alkaloids	Simple indole alkaloids	Amino acids and Peptides	Oligopeptides	Lipopeptides
GCF_000015705.1#r1c4	Amino acids and Peptides	Small peptides	Dipeptides	Alkaloids	Tryptophan alkaloids	Carbazole alkaloids	Amino acids and Peptides	Oligopeptides	Cyclic peptides
GCF_000015705.1#r1c7	Polyketides	Polycyclic aromatic polyketides	Anthracyclines	Amino acids and Peptides	Small peptides	Tripeptides	Fatty acids	Fatty acyls	Hydrocarbons
GCF_000015705.1#r1c8	Amino acids and Peptides	Oligopeptides	Cyclic peptides	Polyketides	Oligopeptides	Depsipeptides	Amino acids and Peptides	Oligopeptides	Lipopeptides
GCF_000015725.1#r1c1	Alkaloids	Tryptophan alkaloids	Simple indole alkaloids	Shikimates and Phenylpropanoids	Phenolic acids (C6-C1)	Simple phenolic acids	Polyketides	Polycyclic aromatic polyketides	Angucyclines
GCF_000015725.1#r1c3	Amino acids and Peptides	Oligopeptides	Lipopeptides	Polyketides	Oligopeptides	Depsipeptides	Amino acids and Peptides	Small peptides	Dipeptides
GCF_000015725.1#r1c4	Amino acids and Peptides	Oligopeptides	Cyclic peptides	Fatty acids	Fatty Acids and Conjugates	Branched fatty acids	Shikimates and Phenylpropanoids	Coumarins	Isocoumarins
GCF_000015725.1#r1c5	Amino acids and Peptides	Oligopeptides	Linear peptides	Polyketides	Macrolides	Avermectins	Fatty acids	Fatty esters	Lactones
GCF_000015745.1#r1c2	Polyketides	Aromatic polyketides	Catechols with side chains	Polyketides	Cyclic polyketides	2-pyrone derivatives	Amino acids and Peptides	Oligopeptides	RiPPs-Thiopeptides
GCF_000015745.1#r1c4	Amino acids and Peptides	Small peptides	Dipeptides	Carbohydrates	Nucleosides	Purine nucleos(t)ides	Carbohydrates	Nucleosides	Pyrimidine nucleos(t)ides
GCF_000015765.1#r1c1	Carbohydrates	Nucleosides	Purine nucleos(t)ides	Amino acids and Peptides	Small peptides	Tripeptides	Polyketides	Chromanes	Chromones
GCF_000015785.2#r1c4	Amino acids and Peptides	Oligopeptides	RiPPs-Lanthipeptides	Shikimates and Phenylpropanoids	Diphenyl ethers (DPEs)	Marine-bacterial DPEs	Polyketides	Cyclic polyketides	2-pyrone derivatives
GCF_000015785.2#r1c8	Amino acids and Peptides	Small peptides	Dipeptides	Fatty acids	Fatty acyls	Hydrocarbons	Alkaloids	Tryptophan alkaloids	Quinoline alkaloids
GCF_000015785.2#r1c9	Amino acids and Peptides	Oligopeptides	Cyclic peptides	Polyketides	Cyclic polyketides	2-pyrone derivatives	Carbohydrates	Nucleosides	Pyrimidine nucleos(t)ides
GCF_000015805.1#r1c1	Amino acids and Peptides	Small peptides	Dipeptides	Alkaloids	Tetramate alkaloids	Pyrazine and Piperazine alkaloids	Amino acids and Peptides	Small peptides	Tripeptides
GCF_000015825.1#r1c1	Amino acids and Peptides	Oligopeptides	Linear peptides	Alkaloids	Tryptophan alkaloids	Carbazole alkaloids	Alkaloids	Tryptophan alkaloids	Quinoline alkaloids
GCF_000015825.1#r1c2	Amino acids and Peptides	Small peptides	Tripeptides	Shikimates and Phenylpropanoids	Small peptides	Aminoacids	Carbohydrates	Nucleosides	Purine nucleos(t)ides
GCF_000015825.1#r1c3	Amino acids and Peptides	Small peptides	Dipeptides	Carbohydrates	Nucleosides	Pyrimidine nucleos(t)ides	Terpenoids	Triterpenoids	Lanostane, Tirucallane and Euphane triterpenoids
GCF_000015865.1#r1c1	Amino acids and Peptides	Oligopeptides	Cyclic peptides	Polyketides	Oligopeptides	Depsipeptides	Amino acids and Peptides	Oligopeptides	Lipopeptides
GCF_000015865.1#r1c10	Amino acids and Peptides	Oligopeptides	Cyclic peptides	Alkaloids	Pseudoalkaloids	pteridine alkaloids	Amino acids and Peptides	Oligopeptides	RiPPs-Thiopeptides
GCF_000015865.1#r1c2	Shikimates and Phenylpropanoids	Small peptides	Aminoacids	Amino acids and Peptides	Small peptides	Tripeptides	Amino acids and Peptides	Oligopeptides	RiPPs-Lanthipeptides
GCF_000015865.1#r1c4	Alkaloids	Ornithine alkaloids	Polyamines	Amino acids and Peptides	Oligopeptides	Linear peptides	Alkaloids	Pseudoalkaloids	pteridine alkaloids
GCF_000015865.1#r1c5	Shikimates and Phenylpropanoids	Small peptides	Aminoacids	Amino acids and Peptides	Small peptides	Tripeptides	Fatty acids	Spingolipids	Neutral glycosphingolipids
GCF_000015865.1#r1c6	Amino acids and Peptides	Oligopeptides	Linear peptides	Carbohydrates	Nucleosides	Pyrimidine nucleos(t)ides	Alkaloids	Tetramate alkaloids	Pyrazine and Piperazine alkaloids
GCF_000015865.1#r1c7	Alkaloids	Miscellaneous alkaloids	Miscellaneous alkaloids	Amino acids and Peptides	Small peptides	Dipeptides	Polyketides	Cyclic polyketides	3-Decalinoyltetramic acids
GCF_000015865.1#r1c8	Amino acids and Peptides	Oligopeptides	Cyclic peptides	Carbohydrates	Saccharides	Polysaccharides	Amino acids and Peptides	Oligopeptides	RiPPs-Lasso peptides
GCF_000015865.1#r1c9	Amino acids and Peptides	Oligopeptides	Cyclic peptides	Shikimates and Phenylpropanoids	Coumarins	Simple coumarins	Terpenoids	Diterpenoids	Pimarane and Isopimarane diterpenoids
GCF_000015885.1#r1c1	Alkaloids	Peptide alkaloids	Simple amide alkaloids	Alkaloids	Tryptophan alkaloids	Quinoline alkaloids	Amino acids and Peptides	Oligopeptides	Cyclic peptides
GCF_000015885.1#r1c2	Shikimates and Phenylpropanoids	Small peptides	Aminoacids	Fatty acids	Fatty amides	N-acyl amines	Alkaloids	Peptide alkaloids	Simple amide alkaloids
GCF_000015905.1#r1c1	Amino acids and Peptides	Oligopeptides	Lipopeptides	Polyketides	Oligopeptides	Depsipeptides	Amino acids and Peptides	Oligopeptides	Cyclic peptides
GCF_000015905.1#r1c3	Amino acids and Peptides	Oligopeptides	Cyclic peptides	Shikimates and Phenylpropanoids	Small peptides	Aminoacids	Polyketides	Oligopeptides	Depsipeptides
GCF_000015905.1#r1c5	Carbohydrates	Polyols	Amino cyclitols	Alkaloids	Tryptophan alkaloids	Carbazole alkaloids	Polyketides	Linear polyketides	Open-chain polyketides
GCF_000015905.1#r2c1	Carbohydrates	Polyols	Amino cyclitols	Polyketides	Macrolides	Erythromycins	Carbohydrates	Aminosugars and aminoglycosides	Aminoglycosides
GCF_000015905.1#r2c11	Fatty acids	Fatty Acids and Conjugates	Branched fatty acids	Amino acids and Peptides	Oligopeptides	Peptaibols	Alkaloids	Anthranilic acid alkaloids	Benzodiazepine alkaloids
GCF_000015905.1#r2c13	Alkaloids	Tryptophan alkaloids	Quinoline alkaloids	Amino acids and Peptides	Oligopeptides	Cyclic peptides	Amino acids and Peptides	Oligopeptides	RiPPs-Thiopeptides
GCF_000015905.1#r2c3	Terpenoids	Diterpenoids	Cembrane diterpenoids	Fatty acids	Fatty Acids and Conjugates	Dicarboxylic acids	Polyketides	Linear polyketides	Open-chain polyketides
GCF_000015905.1#r2c8	Amino acids and Peptides	Oligopeptides	Linear peptides	Alkaloids	Tryptophan alkaloids	Simple indole alkaloids	Alkaloids	Serine alkaloids	Thiazole alkaloids
GCF_000015965.1#r1c1	Carbohydrates	Nucleosides	Pyrimidine nucleos(t)ides	Polyketides	Linear polyketides	Linear polyenes	Carbohydrates	Polyols	Amino cyclitols
GCF_000015965.1#r1c2	Polyketides	Aromatic polyketides	Catechols with side chains	Polyketides	Macrolides	Erythromycins	Carbohydrates	Nucleosides	Purine nucleos(t)ides
GCF_000015965.1#r1c3	Amino acids and Peptides	Oligopeptides	Cyclic peptides	Carbohydrates	Nucleosides	Pyrimidine nucleos(t)ides	Alkaloids	Peptide alkaloids	Simple amide alkaloids
GCF_000016065.1#r1c1	Shikimates and Phenylpropanoids	Small peptides	Aminoacids	Alkaloids	Tryptophan alkaloids	Quinoline alkaloids	Alkaloids	Pseudoalkaloids	pteridine alkaloids
GCF_000016065.1#r1c4	Amino acids and Peptides	Oligopeptides	Cyclic peptides	Alkaloids	Tryptophan alkaloids	Simple indole alkaloids	Fatty acids	Fatty amides	N-acyl amines
GCF_000016125.1#r1c1	Amino acids and Peptides	Oligopeptides	RiPPs-Thiopeptides	Amino acids and Peptides	Oligopeptides	Lipopeptides	Amino acids and Peptides	Oligopeptides	Cyclic peptides
GCF_000016125.1#r1c2	Carbohydrates	Aminosugars and aminoglycosides	Aminosugars	Alkaloids	Ornithine alkaloids	Pyrrolidine alkaloids	Polyketides	Cyclic polyketides	2-pyrone derivatives
GCF_000016165.1#r1c1	Amino acids and Peptides	Oligopeptides	Cyclic peptides	Alkaloids	Peptide alkaloids	Simple amide alkaloids	Shikimates and Phenylpropanoids	Small peptides	Aminoacids
GCF_000016165.1#r1c2	Amino acids and Peptides	Oligopeptides	Cyclic peptides	Amino acids and Peptides	Oligopeptides	RiPPs-Lanthipeptides	Alkaloids	Tryptophan alkaloids	Quinoline alkaloids
GCF_000016185.1#r1c1	Amino acids and Peptides	Oligopeptides	RiPPs-Lanthipeptides	Terpenoids	Diterpenoids	Cembrane diterpenoids	Polyketides	Linear polyketides	3-acyl tetramic acids
GCF_000016185.1#r1c2	Polyketides	Aromatic polyketides	Catechols with side chains	Terpenoids	Meroterpenoids	Prenyl quinone meroterpenoids	Alkaloids	Pseudoalkaloids	pteridine alkaloids
GCF_000016185.1#r1c4	Amino acids and Peptides	Small peptides	Dipeptides	Fatty acids	Fatty amides	N-acyl amines	Alkaloids	Tryptophan alkaloids	Quinoline alkaloids
GCF_000016245.1#r1c4	Alkaloids	Peptide alkaloids	Simple amide alkaloids	Alkaloids	Tryptophan alkaloids	Quinoline alkaloids	Alkaloids	Tryptophan alkaloids	Carboline alkaloids
GCF_000016265.1#r1c2	Amino acids and Peptides	Oligopeptides	Cyclic peptides	Fatty acids	Fatty Acids and Conjugates	Unsaturated fatty acids	Terpenoids	Diterpenoids	Cembrane diterpenoids
GCF_000016265.1#r1c4	Polyketides	Cyclic polyketides	Phthalide derivatives	Polyketides	Polycyclic aromatic polyketides	Angucyclines	Alkaloids	Histidine alkaloids	Imidazole alkaloids
GCF_000016265.1#r2c1	Alkaloids	Pseudoalkaloids	pteridine alkaloids	Polyketides	Linear polyketides	Open-chain polyketides	Alkaloids	Pseudoalkaloids	Cytochalasan alkaloids
GCF_000016265.1#r2c2	Amino acids and Peptides	Oligopeptides	Cyclic peptides	Amino acids and Peptides	Small peptides	Tripeptides	Alkaloids	Histidine alkaloids	Imidazole alkaloids
GCF_000016265.1#r2c3	Amino acids and Peptides	Oligopeptides	Cyclic peptides	Amino acids and Peptides	Oligopeptides	Linear peptides	Alkaloids	Peptide alkaloids	Simple amide alkaloids
GCF_000016265.1#r2c7	Alkaloids	Ornithine alkaloids	Polyamines	Alkaloids	Peptide alkaloids	Simple amide alkaloids	Polyketides	Cyclic polyketides	3-Decalinoyltetramic acids
GCF_000016265.1#r2c8	Amino acids and Peptides	Oligopeptides	Cyclic peptides	Carbohydrates	Saccharides	Polysaccharides	Alkaloids	Ornithine alkaloids	Polyamines
GCF_000016265.1#r2c9	Alkaloids	Pseudoalkaloids	pteridine alkaloids	Terpenoids	Meroterpenoids	Tetraketide meroterpenoids	Fatty acids	Fatty Acids and Conjugates	Branched fatty acids
GCF_000016265.1#r4c1	Amino acids and Peptides	Oligopeptides	Linear peptides	Amino acids and Peptides	Peptide alkaloids	Thiodiketopiperazine alkaloids	Alkaloids	Pseudoalkaloids	pteridine alkaloids
GCF_000016265.1#r4c2	Amino acids and Peptides	Oligopeptides	Cyclic peptides	Fatty acids	Fatty Acids and Conjugates	Branched fatty acids	Fatty acids	Fatty amides	N-acyl amines
GCF_000016285.1#r1c1	Amino acids and Peptides	Oligopeptides	Cyclic peptides	Carbohydrates	Nucleosides	Purine nucleos(t)ides	Fatty acids	Glycerophospholipids	Glycerophosphoinositolglycans
GCF_000016285.1#r1c2	Amino acids and Peptides	Small peptides	Dipeptides	Amino acids and Peptides	Oligopeptides	Lipopeptides	Amino acids and Peptides	Oligopeptides	Cyclic peptides
GCF_000016285.1#r1c3	Amino acids and Peptides	Oligopeptides	Cyclic peptides	Polyketides	Aromatic polyketides	Catechols with side chains	Alkaloids	Anthranilic acid alkaloids	Benzodiazepine alkaloids
GCF_000016285.1#r1c4	Amino acids and Peptides	Oligopeptides	Cyclic peptides	Amino acids and Peptides	Oligopeptides	Lipopeptides	Polyketides	Oligopeptides	Depsipeptides
GCF_000016285.1#r1c7	Amino acids and Peptides	Small peptides	Dipeptides	Alkaloids	Peptide alkaloids	Simple amide alkaloids	Alkaloids	Pseudoalkaloids	Phenylalanine-derived alkaloids
GCF_000016285.1#r5c1	Alkaloids	Tryptophan alkaloids	Quinoline alkaloids	Amino acids and Peptides	Oligopeptides	Cyclic peptides	Fatty acids	Fatty amides	N-acyl amines
GCF_000016285.1#r7c1	Alkaloids	Serine alkaloids	Thiazole alkaloids	Alkaloids	Tryptophan alkaloids	Carboline alkaloids	Alkaloids	Pseudoalkaloids	Cytochalasan alkaloids
GCF_000016285.1#r7c2	Amino acids and Peptides	Oligopeptides	Linear peptides	Amino acids and Peptides	Oligopeptides	Cyclic peptides	Alkaloids	Anthranilic acid alkaloids	Quinazoline alkaloids
GCF_000016285.1#r7c3	Amino acids and Peptides	Oligopeptides	Cyclic peptides	Amino acids and Peptides	Oligopeptides	Lipopeptides	Fatty acids	Fatty amides	N-acyl amines
GCF_000016305.1#r1c4	Amino acids and Peptides	Oligopeptides	Linear peptides	Alkaloids	Pseudoalkaloids	pteridine alkaloids	Alkaloids	Pseudoalkaloids	Cytochalasan alkaloids
GCF_000016345.1#r1c1	Alkaloids	Tryptophan alkaloids	Quinoline alkaloids	Amino acids and Peptides	Oligopeptides	Cyclic peptides	Amino acids and Peptides	Oligopeptides	Linear peptides
GCF_000016345.1#r1c2	Fatty acids	Fatty Acids and Conjugates	Unsaturated fatty acids	Alkaloids	Histidine alkaloids	Imidazole alkaloids	Alkaloids	Proline alkaloids	Pyrrole alkaloids
GCF_000016345.1#r1c3	Amino acids and Peptides	Small peptides	Tripeptides	Carbohydrates	Nucleosides	Pyrimidine nucleos(t)ides	Shikimates and Phenylpropanoids	Small peptides	Aminoacids
GCF_000016385.1#r1c1	Carbohydrates	Nucleosides	Purine nucleos(t)ides	Alkaloids	Pseudoalkaloids	pteridine alkaloids	Shikimates and Phenylpropanoids	Small peptides	Aminoacids
GCF_000016385.1#r1c2	Alkaloids	Tryptophan alkaloids	Carbazole alkaloids	Carbohydrates	Nucleosides	Purine nucleos(t)ides	Amino acids and Peptides	Oligopeptides	Cyclic peptides
GCF_000016385.1#r1c3	Alkaloids	Ornithine alkaloids	Polyamines	Terpenoids	Diterpenoids	Dolabellane diterpenoids	Terpenoids	Diterpenoids	Cembrane diterpenoids
GCF_000016425.1#r1c12	Amino acids and Peptides	Oligopeptides	Linear peptides	Amino acids and Peptides	Oligopeptides	Lipopeptides	Polyketides	Oligopeptides	Depsipeptides
GCF_000016425.1#r1c3	Amino acids and Peptides	Small peptides	Dipeptides	Amino acids and Peptides	Oligopeptides	Linear peptides	Polyketides	Polycyclic aromatic polyketides	Angucyclines
GCF_000016425.1#r1c8	Polyketides	Polycyclic aromatic polyketides	Anthracyclines	Polyketides	Polycyclic aromatic polyketides	Benastatins and derivatives	Polyketides	Polycyclic aromatic polyketides	Fasamycins and derivatives
GCF_000016425.1#r1c9	Amino acids and Peptides	Oligopeptides	Cyclic peptides	Amino acids and Peptides	Oligopeptides	RiPPs-Thiopeptides	Amino acids and Peptides	Oligopeptides	Linear peptides
GCF_000016525.1#r1c1	Fatty acids	Fatty amides	N-acyl amines	Shikimates and Phenylpropanoids	Small peptides	Aminoacids	Carbohydrates	Nucleosides	Purine nucleos(t)ides
GCF_000016525.1#r1c2	Amino acids and Peptides	Oligopeptides	RiPPs-Lanthipeptides	Amino acids and Peptides	Oligopeptides	Cyclic peptides	Carbohydrates	Polyols	Amino cyclitols
GCF_000016545.1#r1c1	Shikimates and Phenylpropanoids	Small peptides	Aminoacids	Amino acids and Peptides	Small peptides	Tripeptides	Alkaloids	Pseudoalkaloids	pteridine alkaloids
GCF_000016545.1#r1c2	Amino acids and Peptides	Oligopeptides	Cyclic peptides	Amino acids and Peptides	Oligopeptides	RiPPs-Lanthipeptides	Amino acids and Peptides	Oligopeptides	Linear peptides
GCF_000016545.1#r1c3	Carbohydrates	Nucleosides	Pyrimidine nucleos(t)ides	Carbohydrates	Nucleosides	Purine nucleos(t)ides	Carbohydrates	Aminosugars and aminoglycosides	Aminosugars
GCF_000016545.1#r1c4	Amino acids and Peptides	Oligopeptides	Cyclic peptides	Polyketides	Oligopeptides	Depsipeptides	Amino acids and Peptides	Oligopeptides	RiPPs-Lanthipeptides
GCF_000016645.1#r1c2	Polyketides	Aromatic polyketides	Catechols with side chains	Fatty acids	Glycerophospholipids	Glycerophosphoinositolglycans	Alkaloids	Tryptophan alkaloids	Carboline alkaloids
GCF_000016645.1#r1c4	Amino acids and Peptides	Oligopeptides	Lipopeptides	Polyketides	Oligopeptides	Depsipeptides	Amino acids and Peptides	Oligopeptides	Linear peptides
GCF_000016645.1#r1c5	Alkaloids	Peptide alkaloids	Simple amide alkaloids	Alkaloids	Pseudoalkaloids	Phenylalanine-derived alkaloids	Alkaloids	Tryptophan alkaloids	Carboline alkaloids
GCF_000016645.1#r1c7	Polyketides	Aromatic polyketides	Catechols with side chains	Amino acids and Peptides	Oligopeptides	Linear peptides	Polyketides	Oligopeptides	Depsipeptides
GCF_000016665.1#r1c1	Amino acids and Peptides	Oligopeptides	Cyclic peptides	Polyketides	Polycyclic aromatic polyketides	Anthraquinones and anthrones	Polyketides	Polycyclic aromatic polyketides	Angucyclines
GCF_000016665.1#r1c2	Carbohydrates	Nucleosides	Pyrimidine nucleos(t)ides	Amino acids and Peptides	Small peptides	Dipeptides	Alkaloids	Tryptophan alkaloids	Quinoline alkaloids
GCF_000016665.1#r1c3	Shikimates and Phenylpropanoids	Diphenyl ethers (DPEs)	Marine-bacterial DPEs	Polyketides	Oligopeptides	Depsipeptides	Polyketides	Cyclic polyketides	2-pyrone derivatives
GCF_000016665.1#r1c4	Terpenoids	Sesquiterpenoids	Thapsane sesquiterpenoids	Terpenoids	Sesquiterpenoids	Cadinane sesquiterpenoids	Alkaloids	Pseudoalkaloids	pteridine alkaloids
GCF_000016685.1#r1c1	Alkaloids	Peptide alkaloids	Simple amide alkaloids	Alkaloids	Tryptophan alkaloids	Quinoline alkaloids	Amino acids and Peptides	Oligopeptides	Cyclic peptides
GCF_000016685.1#r1c2	Fatty acids	Fatty amides	N-acyl amines	Shikimates and Phenylpropanoids	Small peptides	Aminoacids	Amino acids and Peptides	Oligopeptides	Cyclic peptides
GCF_000016725.1#r1c1	Amino acids and Peptides	Oligopeptides	Cyclic peptides	Fatty acids	Glycerophospholipids	Glycerophosphoinositolglycans	Alkaloids	Histidine alkaloids	Imidazole alkaloids
GCF_000016725.1#r1c2	Terpenoids	Carotenoids (C40)	Carotenoids (C40, β-β)	Terpenoids	Meroterpenoids	Prenyl quinone meroterpenoids	Polyketides	Aromatic polyketides	Catechols with side chains
GCF_000016725.1#r1c3	Amino acids and Peptides	Oligopeptides	Cyclic peptides	Polyketides	Aromatic polyketides	Catechols with side chains	Alkaloids	Tryptophan alkaloids	Simple indole alkaloids
GCF_000016725.1#r1c4	Alkaloids	Tryptophan alkaloids	Carbazole alkaloids	Polyketides	Polyethers	Polyether ionophores	Alkaloids	Peptide alkaloids	Simple amide alkaloids
GCF_000016745.1#r1c1	Alkaloids	Tryptophan alkaloids	Carbazole alkaloids	Fatty acids	Fatty Acids and Conjugates	Unsaturated fatty acids	Alkaloids	Pseudoalkaloids	pteridine alkaloids
GCF_000016745.1#r1c10	Polyketides	Macrolides	Ansa macrolides	Amino acids and Peptides	Oligopeptides	Cyclic peptides	Fatty acids	Fatty Acids and Conjugates	Carbocyclic fatty acids
GCF_000016745.1#r1c2	Amino acids and Peptides	Oligopeptides	Linear peptides	Amino acids and Peptides	Oligopeptides	RiPPs-Microcins	Alkaloids	Ornithine alkaloids	Polyamines
GCF_000016745.1#r1c3	Alkaloids	Tryptophan alkaloids	Carbazole alkaloids	Fatty acids	Spingolipids	Sphingoid bases	Carbohydrates	Nucleosides	Purine nucleos(t)ides
GCF_000016745.1#r1c4	Amino acids and Peptides	Oligopeptides	Linear peptides	Alkaloids	Tryptophan alkaloids	Carbazole alkaloids	Polyketides	Polycyclic aromatic polyketides	Anthracyclines
GCF_000016745.1#r1c5	Polyketides	Oligopeptides	Depsipeptides	Alkaloids	Pseudoalkaloids	pteridine alkaloids	Amino acids and Peptides	Oligopeptides	Cyclic peptides
GCF_000016745.1#r1c7	Alkaloids	Tryptophan alkaloids	Quinoline alkaloids	Carbohydrates	Nucleosides	Pyrimidine nucleos(t)ides	Polyketides	Polycyclic aromatic polyketides	Anthracyclines
GCF_000016745.1#r1c9	Alkaloids	Tryptophan alkaloids	Carbazole alkaloids	Alkaloids	Tryptophan alkaloids	Quinoline alkaloids	Shikimates and Phenylpropanoids	Small peptides	Aminoacids
GCF_000016785.1#r1c1	Shikimates and Phenylpropanoids	Phenolic acids (C6-C1)	Simple phenolic acids	Amino acids and Peptides	Small peptides	Dipeptides	Amino acids and Peptides	Oligopeptides	Lipopeptides
GCF_000016905.1#r1c1	Amino acids and Peptides	Small peptides	Dipeptides	Alkaloids	Pseudoalkaloids	pteridine alkaloids	Polyketides	Aromatic polyketides	Catechols with side chains
GCF_000016945.1#r1c3	Polyketides	Cyclic polyketides	2-pyrone derivatives	Polyketides	Chromanes	Azaphilones	Terpenoids	Meroterpenoids	Triketide meroterpenoids
GCF_000016945.1#r1c6	Alkaloids	Histidine alkaloids	Imidazole alkaloids	Alkaloids	Peptide alkaloids	Simple amide alkaloids	Alkaloids	Ornithine alkaloids	Polyamines
GCF_000016945.1#r1c8	Alkaloids	Tryptophan alkaloids	Quinoline alkaloids	Alkaloids	Tryptophan alkaloids	Carboline alkaloids	Alkaloids	Tryptophan alkaloids	Carbazole alkaloids
GCF_000016965.1#r1c2	Alkaloids	Tryptophan alkaloids	Carboline alkaloids	Carbohydrates	Nucleosides	Purine nucleos(t)ides	Carbohydrates	Saccharides	Polysaccharides
GCF_000016965.1#r1c3	Alkaloids	Peptide alkaloids	Simple amide alkaloids	Amino acids and Peptides	Oligopeptides	Cyclic peptides	Alkaloids	Nicotinic acid alkaloids	Pyridine alkaloids
GCF_000016965.1#r1c4	Amino acids and Peptides	Small peptides	Dipeptides	Alkaloids	Tyrosine alkaloids	Tetrahydroisoquinoline alkaloids	Alkaloids	Pseudoalkaloids	pteridine alkaloids
GCF_000016965.1#r1c6	Carbohydrates	Nucleosides	Purine nucleos(t)ides	Carbohydrates	Aminosugars and aminoglycosides	Aminosugars	Carbohydrates	Nucleosides	Pyrimidine nucleos(t)ides
GCF_000016985.1#r1c1	Amino acids and Peptides	Oligopeptides	Cyclic peptides	Polyketides	Oligopeptides	Depsipeptides	Alkaloids	Pseudoalkaloids	pteridine alkaloids
GCF_000016985.1#r1c10	Shikimates and Phenylpropanoids	Small peptides	Aminoacids	Amino acids and Peptides	Small peptides	Dipeptides	Amino acids and Peptides	Small peptides	Tripeptides
GCF_000016985.1#r1c11	Amino acids and Peptides	Small peptides	Tripeptides	Shikimates and Phenylpropanoids	Small peptides	Aminoacids	Amino acids and Peptides	Small peptides	Dipeptides
GCF_000016985.1#r1c2	Amino acids and Peptides	Oligopeptides	Cyclic peptides	Alkaloids	Pseudoalkaloids	pteridine alkaloids	Alkaloids	Proline alkaloids	Pyrrole alkaloids
GCF_000016985.1#r1c3	Shikimates and Phenylpropanoids	Small peptides	Aminoacids	Amino acids and Peptides	Small peptides	Dipeptides	Amino acids and Peptides	Small peptides	Tripeptides
GCF_000016985.1#r1c4	Amino acids and Peptides	Oligopeptides	Cyclic peptides	Alkaloids	Pseudoalkaloids	pteridine alkaloids	Amino acids and Peptides	β-lactams	Clavams
GCF_000016985.1#r1c5	Shikimates and Phenylpropanoids	Small peptides	Aminoacids	Amino acids and Peptides	Small peptides	Tripeptides	Amino acids and Peptides	Small peptides	Dipeptides
GCF_000016985.1#r1c6	Amino acids and Peptides	Oligopeptides	Cyclic peptides	Amino acids and Peptides	Oligopeptides	Linear peptides	Alkaloids	Peptide alkaloids	Simple amide alkaloids
GCF_000016985.1#r1c7	Shikimates and Phenylpropanoids	Small peptides	Aminoacids	Amino acids and Peptides	Small peptides	Dipeptides	Amino acids and Peptides	Small peptides	Tripeptides
GCF_000016985.1#r1c8	Amino acids and Peptides	Oligopeptides	Cyclic peptides	Fatty acids	Glycerophospholipids	Glycerophosphoinositolglycans	Polyketides	Polycyclic aromatic polyketides	Angucyclines
GCF_000016985.1#r1c9	Amino acids and Peptides	Oligopeptides	Cyclic peptides	Alkaloids	Tryptophan alkaloids	Quinoline alkaloids	Amino acids and Peptides	Oligopeptides	Linear peptides
GCF_000017005.1#r1c1	Carbohydrates	Nucleosides	Pyrimidine nucleos(t)ides	Carbohydrates	Nucleosides	Purine nucleos(t)ides	Shikimates and Phenylpropanoids	Small peptides	Aminoacids
GCF_000017005.1#r1c2	Shikimates and Phenylpropanoids	Small peptides	Aminoacids	Amino acids and Peptides	Small peptides	Tripeptides	Amino acids and Peptides	Small peptides	Dipeptides
GCF_000017025.1#r1c1	Amino acids and Peptides	Oligopeptides	Linear peptides	Amino acids and Peptides	Oligopeptides	Cyclic peptides	Shikimates and Phenylpropanoids	Small peptides	Aminoacids
GCF_000017025.1#r1c3	Amino acids and Peptides	Oligopeptides	Cyclic peptides	Polyketides	Oligopeptides	Depsipeptides	Alkaloids	Tetramate alkaloids	Pyrazine and Piperazine alkaloids
GCF_000017025.1#r1c4	Amino acids and Peptides	Oligopeptides	Cyclic peptides	Alkaloids	Tryptophan alkaloids	Quinoline alkaloids	Carbohydrates	Aminosugars and aminoglycosides	Aminosugars
GCF_000017065.1#r1c1	Amino acids and Peptides	Oligopeptides	Cyclic peptides	Amino acids and Peptides	Oligopeptides	Linear peptides	Shikimates and Phenylpropanoids	Small peptides	Aminoacids
GCF_000017065.1#r1c3	Amino acids and Peptides	Oligopeptides	Cyclic peptides	Polyketides	Oligopeptides	Depsipeptides	Alkaloids	Tetramate alkaloids	Pyrazine and Piperazine alkaloids
GCF_000017065.1#r1c4	Amino acids and Peptides	Oligopeptides	Cyclic peptides	Alkaloids	Tryptophan alkaloids	Quinoline alkaloids	Carbohydrates	Aminosugars and aminoglycosides	Aminosugars
GCF_000017065.1#r1c5	Alkaloids	Pseudoalkaloids	pteridine alkaloids	Amino acids and Peptides	Oligopeptides	Linear peptides	Polyketides	Linear polyketides	Open-chain polyketides
GCF_000017065.1#r2c1	Amino acids and Peptides	Small peptides	Tripeptides	Shikimates and Phenylpropanoids	Small peptides	Aminoacids	Polyketides	Oligopeptides	Depsipeptides
GCF_000017105.1#r1c1	Amino acids and Peptides	Oligopeptides	Cyclic peptides	Terpenoids	Tryptophan alkaloids	Indole-Diterpenoid alkaloids (Penitrems)	Terpenoids	Triterpenoids	Friedelane triterpenoids
GCF_000017105.1#r1c2	Amino acids and Peptides	Oligopeptides	Linear peptides	Polyketides	Macrolides	Macrolide lactones	Alkaloids	Tryptophan alkaloids	Simple indole alkaloids
GCF_000017105.1#r1c3	Amino acids and Peptides	Oligopeptides	RiPPs-Lanthipeptides	Amino acids and Peptides	Oligopeptides	Lipopeptides	Amino acids and Peptides	Oligopeptides	Cyclic peptides
GCF_000017105.1#r1c4	Amino acids and Peptides	Oligopeptides	Lipopeptides	Amino acids and Peptides	Oligopeptides	RiPPs-Lanthipeptides	Amino acids and Peptides	Oligopeptides	Cyclic peptides
GCF_000017105.1#r1c5	Amino acids and Peptides	Oligopeptides	Cyclic peptides	Alkaloids	Tyrosine alkaloids	Isoquinoline alkaloids	Fatty acids	Fatty amides	N-acyl amines
GCF_000017105.1#r1c6	Alkaloids	Peptide alkaloids	Simple amide alkaloids	Shikimates and Phenylpropanoids	Small peptides	Aminoacids	Carbohydrates	Aminosugars and aminoglycosides	Aminosugars
GCF_000017145.1#r1c1	Polyketides	Linear polyketides	Open-chain polyketides	Polyketides	Macrolides	Macrolide lactones	Fatty acids	Spingolipids	Sphingoid bases
GCF_000017145.1#r1c2	Polyketides	Macrolides	Erythromycins	Shikimates and Phenylpropanoids	Coumarins	Simple coumarins	Polyketides	Aromatic polyketides	Catechols with side chains
GCF_000017145.1#r1c3	Amino acids and Peptides	Oligopeptides	Cyclic peptides	Alkaloids	Pseudoalkaloids	pteridine alkaloids	Polyketides	Oligopeptides	Depsipeptides
GCF_000017145.1#r1c5	Amino acids and Peptides	Small peptides	Tripeptides	Amino acids and Peptides	Oligopeptides	Cyclic peptides	Alkaloids	Tyrosine alkaloids	Isoquinoline alkaloids
GCF_000017145.1#r1c7	Amino acids and Peptides	Oligopeptides	Cyclic peptides	Alkaloids	Tetramate alkaloids	Pyrazine and Piperazine alkaloids	Polyketides	Oligopeptides	Depsipeptides
GCF_000017145.1#r2c1	Amino acids and Peptides	Small peptides	Dipeptides	Amino acids and Peptides	Oligopeptides	Cyclic peptides	Amino acids and Peptides	Small peptides	Tripeptides
GCF_000017145.1#r3c1	Amino acids and Peptides	Oligopeptides	Cyclic peptides	Polyketides	Oligopeptides	Depsipeptides	Polyketides	Naphthalenes	Naphthoquinones
GCF_000017165.1#r1c1	Amino acids and Peptides	Small peptides	Tripeptides	Shikimates and Phenylpropanoids	Small peptides	Aminoacids	Carbohydrates	Nucleosides	Pyrimidine nucleos(t)ides
GCF_000017165.1#r1c2	Amino acids and Peptides	Oligopeptides	RiPPs-Lasso peptides	Alkaloids	Ornithine alkaloids	Pyrrolidine alkaloids	Polyketides	Polycyclic aromatic polyketides	Anthraquinones and anthrones
GCF_000017185.1#r1c1	Polyketides	Oligopeptides	Depsipeptides	Polyketides	Polycyclic aromatic polyketides	Angucyclines	Carbohydrates	Nucleosides	Pyrimidine nucleos(t)ides
GCF_000017205.1#r1c12	Amino acids and Peptides	Oligopeptides	Lipopeptides	Polyketides	Oligopeptides	Depsipeptides	Amino acids and Peptides	Oligopeptides	Cyclic peptides
GCF_000017205.1#r1c2	Amino acids and Peptides	Oligopeptides	Cyclic peptides	Alkaloids	Tryptophan alkaloids	Carboline alkaloids	Polyketides	Cyclic polyketides	2-pyrone derivatives
GCF_000017205.1#r1c4	Alkaloids	Tryptophan alkaloids	Quinoline alkaloids	Fatty acids	Fatty amides	N-acyl amines	Fatty acids	Spingolipids	Sphingoid bases
GCF_000017205.1#r1c5	Amino acids and Peptides	Small peptides	Dipeptides	Amino acids and Peptides	Small peptides	Tripeptides	Polyketides	Cyclic polyketides	2-pyrone derivatives
GCF_000017205.1#r1c6	Amino acids and Peptides	Oligopeptides	Cyclic peptides	Alkaloids	Tryptophan alkaloids	Quinoline alkaloids	Alkaloids	Tryptophan alkaloids	Simple indole alkaloids
GCF_000017265.1#r1c2	Amino acids and Peptides	Oligopeptides	Cyclic peptides	Polyketides	Oligopeptides	Depsipeptides	Amino acids and Peptides	Oligopeptides	Lipopeptides
GCF_000017265.1#r1c3	Amino acids and Peptides	Oligopeptides	Cyclic peptides	Amino acids and Peptides	Oligopeptides	RiPPs-Lanthipeptides	Amino acids and Peptides	Oligopeptides	RiPPs-Thiopeptides
GCF_000017265.1#r2c1	Amino acids and Peptides	Oligopeptides	Cyclic peptides	Fatty acids	Fatty Acids and Conjugates	Branched fatty acids	Polyketides	Cyclic polyketides	Decalins with side chains
GCF_000017305.1#r1c1	Amino acids and Peptides	Oligopeptides	RiPPs-Thiopeptides	Carbohydrates	Nucleosides	Purine nucleos(t)ides	Polyketides	Macrolides	Ansa macrolides
GCF_000017305.1#r1c2	Amino acids and Peptides	Oligopeptides	Cyclic peptides	Amino acids and Peptides	Oligopeptides	Vancomycins and Teicoplanins	Amino acids and Peptides	Oligopeptides	RiPPs-Thiopeptides
GCF_000017305.1#r1c4	Amino acids and Peptides	Oligopeptides	Cyclic peptides	Amino acids and Peptides	Oligopeptides	RiPPs-Thiopeptides	Amino acids and Peptides	Oligopeptides	Vancomycins and Teicoplanins
GCF_000017305.1#r1c5	Amino acids and Peptides	Oligopeptides	Cyclic peptides	Carbohydrates	Nucleosides	Purine nucleos(t)ides	Carbohydrates	Aminosugars and aminoglycosides	Aminosugars
GCF_000017325.1#r1c3	Amino acids and Peptides	Oligopeptides	Linear peptides	Alkaloids	Tryptophan alkaloids	Quinoline alkaloids	Polyketides	Polyethers	Macrotetrolides
GCF_000017325.1#r1c6	Carbohydrates	Nucleosides	Purine nucleos(t)ides	Polyketides	Macrolides	Macrolide lactones	Fatty acids	Fatty Acids and Conjugates	Branched fatty acids
GCF_000017325.1#r1c7	Amino acids and Peptides	Small peptides	Tripeptides	Shikimates and Phenylpropanoids	Small peptides	Aminoacids	Fatty acids	Glycerophospholipids	Glycerophosphoinositolglycans
GCF_000017425.1#r1c2	Shikimates and Phenylpropanoids	Small peptides	Aminoacids	Amino acids and Peptides	Small peptides	Tripeptides	Amino acids and Peptides	Oligopeptides	Cyclic peptides
GCF_000017425.1#r1c3	Amino acids and Peptides	Small peptides	Dipeptides	Amino acids and Peptides	Oligopeptides	Linear peptides	Fatty acids	Fatty Acids and Conjugates	Unsaturated fatty acids
GCF_000017425.1#r1c6	Amino acids and Peptides	Oligopeptides	Cyclic peptides	Amino acids and Peptides	Oligopeptides	RiPPs-Lanthipeptides	Polyketides	Oligopeptides	Depsipeptides
GCF_000017425.1#r1c7	Alkaloids	Pseudoalkaloids	pteridine alkaloids	Amino acids and Peptides	Oligopeptides	Cyclic peptides	Amino acids and Peptides	Oligopeptides	RiPPs-Lanthipeptides
GCF_000017425.1#r1c8	Amino acids and Peptides	Oligopeptides	Cyclic peptides	Polyketides	Oligopeptides	Depsipeptides	Amino acids and Peptides	Oligopeptides	Lipopeptides
GCF_000017505.1#r1c1	Amino acids and Peptides	Small peptides	Tripeptides	Amino acids and Peptides	Oligopeptides	Cyclic peptides	Carbohydrates	Nucleosides	Purine nucleos(t)ides
GCF_000017505.1#r1c3	Alkaloids	Proline alkaloids	Pyrrole alkaloids	Alkaloids	Pseudoalkaloids	pteridine alkaloids	Shikimates and Phenylpropanoids	Coumarins	Isocoumarins
GCF_000017505.1#r1c4	Amino acids and Peptides	Oligopeptides	Linear peptides	Amino acids and Peptides	Small peptides	Tripeptides	Alkaloids	Tryptophan alkaloids	Quinoline alkaloids
GCF_000017505.1#r1c5	Alkaloids	Tryptophan alkaloids	Carbazole alkaloids	Carbohydrates	Aminosugars and aminoglycosides	Aminoglycosides	Carbohydrates	Polyols	Amino cyclitols
GCF_000017505.1#r1c7	Amino acids and Peptides	Oligopeptides	Cyclic peptides	Fatty acids	Fatty amides	N-acyl amines	Alkaloids	Tryptophan alkaloids	Simple indole alkaloids
GCF_000017545.1#r1c1	Shikimates and Phenylpropanoids	Small peptides	Aminoacids	Amino acids and Peptides	β-lactams	Clavams	Alkaloids	Proline alkaloids	Pyrrole alkaloids
GCF_000017565.1#r1c1	Amino acids and Peptides	Small peptides	Dipeptides	Alkaloids	Tryptophan alkaloids	Carboline alkaloids	Fatty acids	Glycerophospholipids	Glycerophosphoinositolglycans
GCF_000017565.1#r1c3	Polyketides	Linear polyketides	Open-chain polyketides	Fatty acids	Spingolipids	Ceramides	Alkaloids	Proline alkaloids	Pyrrole alkaloids
GCF_000017605.1#r1c1	Carbohydrates	Nucleosides	Purine nucleos(t)ides	Shikimates and Phenylpropanoids	Coumarins	Isocoumarins	Amino acids and Peptides	Oligopeptides	Cyclic peptides
GCF_000017605.1#r1c2	Amino acids and Peptides	Oligopeptides	Cyclic peptides	Amino acids and Peptides	Oligopeptides	RiPPs-Lanthipeptides	Polyketides	Polycyclic aromatic polyketides	Anthraquinones and anthrones
GCF_000017605.1#r2c1	Alkaloids	Tryptophan alkaloids	Quinoline alkaloids	Alkaloids	Tryptophan alkaloids	Carbazole alkaloids	Carbohydrates	Aminosugars and aminoglycosides	Aminosugars
GCF_000017625.1#r1c1	Carbohydrates	Nucleosides	Purine nucleos(t)ides	Fatty acids	Spingolipids	Neutral glycosphingolipids	Amino acids and Peptides	Small peptides	Dipeptides
GCF_000017625.1#r1c2	Carbohydrates	Nucleosides	Pyrimidine nucleos(t)ides	Shikimates and Phenylpropanoids	Small peptides	Aminoacids	Carbohydrates	Nucleosides	Purine nucleos(t)ides
GCF_000017705.1#r1c1	Amino acids and Peptides	Oligopeptides	Linear peptides	Shikimates and Phenylpropanoids	Coumarins	Isocoumarins	Amino acids and Peptides	Small peptides	Dipeptides
GCF_000017705.1#r1c2	Alkaloids	Tryptophan alkaloids	Quinoline alkaloids	Alkaloids	Peptide alkaloids	Simple amide alkaloids	Fatty acids	Fatty amides	N-acyl amines
GCF_000017745.1#r1c2	Alkaloids	Peptide alkaloids	Simple amide alkaloids	Alkaloids	Histidine alkaloids	Imidazole alkaloids	Amino acids and Peptides	Small peptides	Tripeptides
GCF_000017805.1#r1c1	Terpenoids	Sesquiterpenoids	Thapsane sesquiterpenoids	Terpenoids	Sesquiterpenoids	Cadinane sesquiterpenoids	Amino acids and Peptides	Oligopeptides	RiPPs-Thiopeptides
GCF_000017805.1#r1c2	Amino acids and Peptides	Oligopeptides	Cyclic peptides	Alkaloids	Tryptophan alkaloids	Carbazole alkaloids	Polyketides	Polycyclic aromatic polyketides	Anthraquinones and anthrones
GCF_000017805.1#r1c3	Polyketides	Aromatic polyketides	Catechols with side chains	Alkaloids	Serine alkaloids	Thiazole alkaloids	Terpenoids	Carotenoids (C40)	Carotenoids (C40, β-β)
GCF_000017805.1#r1c4	Amino acids and Peptides	Oligopeptides	Cyclic peptides	Polyketides	Oligopeptides	Depsipeptides	Amino acids and Peptides	Small peptides	Dipeptides
GCF_000017845.1#r1c2	Amino acids and Peptides	Oligopeptides	Cyclic peptides	Amino acids and Peptides	Oligopeptides	Vancomycins and Teicoplanins	Alkaloids	Nicotinic acid alkaloids	Pyridine alkaloids
GCF_000017845.1#r1c6	Amino acids and Peptides	Small peptides	Dipeptides	Terpenoids	Triterpenoids	Hopane and Moretane triterpenoids	Fatty acids	Fatty acyls	Hydrocarbons
GCF_000017865.1#r1c1	Amino acids and Peptides	Small peptides	Dipeptides	Terpenoids	Diterpenoids	Cembrane diterpenoids	Alkaloids	Pseudoalkaloids	pteridine alkaloids
GCF_000017865.1#r1c2	Amino acids and Peptides	Small peptides	Tripeptides	Amino acids and Peptides	Oligopeptides	Cyclic peptides	Alkaloids	Peptide alkaloids	Simple amide alkaloids
GCF_000017885.4#r1c3	Shikimates and Phenylpropanoids	Small peptides	Aminoacids	Alkaloids	Tryptophan alkaloids	Quinoline alkaloids	Alkaloids	Tryptophan alkaloids	Carbazole alkaloids
GCF_000017885.4#r1c6	Amino acids and Peptides	Small peptides	Dipeptides	Amino acids and Peptides	Oligopeptides	RiPPs-Thiopeptides	Terpenoids	Sesterterpenoids	Mangicol-type sesterterpenoids
GCF_000017885.4#r1c7	Polyketides	Aromatic polyketides	Catechols with side chains	Terpenoids	Meroterpenoids	Prenyl quinone meroterpenoids	Alkaloids	Pseudoalkaloids	pteridine alkaloids
GCF_000017885.4#r1c8	Amino acids and Peptides	Oligopeptides	Cyclic peptides	Polyketides	Cyclic polyketides	2-pyrone derivatives	Carbohydrates	Aminosugars and aminoglycosides	Aminosugars
GCF_000017885.4#r1c9	Fatty acids	Fatty amides	N-acyl amines	Alkaloids	Peptide alkaloids	Simple amide alkaloids	Amino acids and Peptides	Oligopeptides	Cyclic peptides
GCF_000017945.1#r1c1	Alkaloids	Tetramate alkaloids	Pyrazine and Piperazine alkaloids	Polyketides	Macrolides	Macrolide lactones	Amino acids and Peptides	Oligopeptides	Cyclic peptides
GCF_000018025.1#r1c3	Shikimates and Phenylpropanoids	Small peptides	Aminoacids	Shikimates and Phenylpropanoids	Terphenyls	p-Terphenyls	Polyketides	Polycyclic aromatic polyketides	Anthracyclines
GCF_000018025.1#r1c5	Polyketides	Oligopeptides	Depsipeptides	Amino acids and Peptides	Oligopeptides	Cyclic peptides	Fatty acids	Fatty Acids and Conjugates	Carbocyclic fatty acids
GCF_000018065.1#r1c1	Carbohydrates	Nucleosides	Pyrimidine nucleos(t)ides	Carbohydrates	Polyols	Amino cyclitols	Polyketides	Linear polyketides	Linear polyenes
GCF_000018065.1#r1c2	Polyketides	Aromatic polyketides	Catechols with side chains	Carbohydrates	Nucleosides	Purine nucleos(t)ides	Alkaloids	Tryptophan alkaloids	Carbazole alkaloids
GCF_000018065.1#r1c3	Alkaloids	Peptide alkaloids	Simple amide alkaloids	Amino acids and Peptides	Oligopeptides	Cyclic peptides	Carbohydrates	Nucleosides	Pyrimidine nucleos(t)ides
GCF_000018105.1#r1c1	Carbohydrates	Aminosugars and aminoglycosides	Aminosugars	Polyketides	Cyclic polyketides	2-pyrone derivatives	Polyketides	Aromatic polyketides	Catechols with side chains
GCF_000018105.1#r1c2	Amino acids and Peptides	Oligopeptides	Linear peptides	Amino acids and Peptides	Oligopeptides	Lipopeptides	Polyketides	Oligopeptides	Depsipeptides
GCF_000018105.1#r1c4	Amino acids and Peptides	Oligopeptides	Linear peptides	Carbohydrates	Nucleosides	Purine nucleos(t)ides	Amino acids and Peptides	Small peptides	Dipeptides
GCF_000018105.1#r1c5	Amino acids and Peptides	Small peptides	Dipeptides	Polyketides	Aromatic polyketides	Catechols with side chains	Fatty acids	Fatty Acids and Conjugates	Unsaturated fatty acids
GCF_000018105.1#r1c6	Polyketides	Oligopeptides	Depsipeptides	Polyketides	Polycyclic aromatic polyketides	Angucyclines	Carbohydrates	Saccharides	Orthosomycins
GCF_000018105.1#r1c7	Polyketides	Linear polyketides	Open-chain polyketides	Amino acids and Peptides	Oligopeptides	Linear peptides	Amino acids and Peptides	Oligopeptides	RiPPs-Thiopeptides
GCF_000018105.1#r1c8	Alkaloids	Proline alkaloids	Pyrrole alkaloids	Polyketides	Aromatic polyketides	Catechols with side chains	Amino acids and Peptides	Small peptides	Dipeptides
GCF_000018105.1#r3c1	Amino acids and Peptides	Oligopeptides	Linear peptides	Alkaloids	Tryptophan alkaloids	Simple indole alkaloids	Amino acids and Peptides	Oligopeptides	Cyclic peptides
GCF_000018125.1#r1c1	Amino acids and Peptides	Oligopeptides	Cyclic peptides	Amino acids and Peptides	Oligopeptides	Linear peptides	Polyketides	Oligopeptides	Depsipeptides
GCF_000018125.1#r1c3	Terpenoids	Diterpenoids	Pimarane and Isopimarane diterpenoids	Shikimates and Phenylpropanoids	Small peptides	Aminoacids	Amino acids and Peptides	Small peptides	Dipeptides
GCF_000018145.1#r1c1	Amino acids and Peptides	Oligopeptides	Cyclic peptides	Alkaloids	Tetramate alkaloids	Pyrazine and Piperazine alkaloids	Alkaloids	Pseudoalkaloids	pteridine alkaloids
GCF_000018145.1#r1c2	Amino acids and Peptides	Small peptides	Dipeptides	Amino acids and Peptides	Oligopeptides	Cyclic peptides	Alkaloids	Nicotinic acid alkaloids	Pyridine alkaloids
GCF_000018145.1#r1c3	Alkaloids	Histidine alkaloids	Imidazole alkaloids	Polyketides	Cyclic polyketides	2-pyrone derivatives	Polyketides	Macrolides	Lactam bearing macrolide lactones
GCF_000018145.1#r1c4	Polyketides	Macrolides	Enediynes	Fatty acids	Fatty Acids and Conjugates	Unsaturated fatty acids	Polyketides	Macrolides	Polyene macrolides
GCF_000018145.1#r1c5	Shikimates and Phenylpropanoids	Coumarins	Isocoumarins	Polyketides	Oligopeptides	Depsipeptides	Polyketides	Linear polyketides	Open-chain polyketides
GCF_000018145.1#r5c1	Fatty acids	Glycerophospholipids	Glycerophosphoinositolglycans	Carbohydrates	Saccharides	Polysaccharides	Amino acids and Peptides	Small peptides	Dipeptides
GCF_000018185.1#r1c1	Terpenoids	Diterpenoids	Pimarane and Isopimarane diterpenoids	Carbohydrates	Nucleosides	Pyrimidine nucleos(t)ides	Polyketides	Aromatic polyketides	Catechols with side chains
GCF_000018185.1#r1c2	Amino acids and Peptides	Oligopeptides	Cyclic peptides	Amino acids and Peptides	Oligopeptides	RiPPs-Lanthipeptides	Polyketides	Oligopeptides	Depsipeptides
GCF_000018285.1#r1c1	Polyketides	Aromatic polyketides	Catechols with side chains	Carbohydrates	Nucleosides	Purine nucleos(t)ides	Polyketides	Macrolides	Polyene macrolides
GCF_000018285.1#r1c2	Shikimates and Phenylpropanoids	Small peptides	Aminoacids	Amino acids and Peptides	Oligopeptides	Cyclic peptides	Polyketides	Polycyclic aromatic polyketides	Angucyclines
GCF_000018285.1#r1c3	Fatty acids	Fatty amides	N-acyl amines	Fatty acids	Fatty Acids and Conjugates	Unsaturated fatty acids	Amino acids and Peptides	Small peptides	Dipeptides
GCF_000018285.1#r1c6	Amino acids and Peptides	Small peptides	Tripeptides	Shikimates and Phenylpropanoids	Small peptides	Aminoacids	Polyketides	Linear polyketides	Open-chain polyketides
GCF_000018305.1#r1c1	Amino acids and Peptides	Oligopeptides	Cyclic peptides	Polyketides	Chromanes	Azaphilones	Terpenoids	Sesquiterpenoids	Daucane sesquiterpenoids
GCF_000018325.1#r1c1	Amino acids and Peptides	Oligopeptides	Cyclic peptides	Amino acids and Peptides	Oligopeptides	Linear peptides	Polyketides	Linear polyketides	Open-chain polyketides
GCF_000018325.1#r1c2	Alkaloids	Pseudoalkaloids	pteridine alkaloids	Alkaloids	Ornithine alkaloids	Polyamines	Amino acids and Peptides	Oligopeptides	Cyclic peptides
GCF_000018325.1#r1c3	Amino acids and Peptides	Oligopeptides	Cyclic peptides	Carbohydrates	Nucleosides	Pyrimidine nucleos(t)ides	Alkaloids	Tryptophan alkaloids	Quinoline alkaloids
GCF_000018325.1#r1c4	Amino acids and Peptides	Oligopeptides	Cyclic peptides	Amino acids and Peptides	Oligopeptides	RiPPs-Lanthipeptides	Alkaloids	Tryptophan alkaloids	Quinoline alkaloids
GCF_000018345.1#r1c12	Polyketides	Polycyclic aromatic polyketides	Angucyclines	Polyketides	Linear polyketides	3-acyl tetramic acids	Polyketides	Cyclic polyketides	2-pyrone derivatives
GCF_000018345.1#r1c13	Alkaloids	Tryptophan alkaloids	Carbazole alkaloids	Polyketides	Polycyclic aromatic polyketides	Anthracyclines	Alkaloids	Tryptophan alkaloids	Quinoline alkaloids
GCF_000018345.1#r1c17	Polyketides	Polycyclic aromatic polyketides	Angucyclines	Polyketides	Linear polyketides	Open-chain polyketides	Alkaloids	Peptide alkaloids	Simple amide alkaloids
GCF_000018345.1#r1c18	Alkaloids	Tryptophan alkaloids	Simple indole alkaloids	Alkaloids	Tryptophan alkaloids	Carbazole alkaloids	Amino acids and Peptides	Oligopeptides	Linear peptides
GCF_000018345.1#r1c26	Polyketides	Oligopeptides	Depsipeptides	Alkaloids	Serine alkaloids	Thiazole alkaloids	Alkaloids	Tryptophan alkaloids	Quinoline alkaloids
GCF_000018345.1#r1c3	Polyketides	Oligopeptides	Depsipeptides	Amino acids and Peptides	Oligopeptides	Lipopeptides	Amino acids and Peptides	Oligopeptides	Cyclic peptides
GCF_000018345.1#r1c31	Polyketides	Cyclic polyketides	2-pyrone derivatives	Polyketides	Cyclic polyketides	Phthalide derivatives	Polyketides	Linear polyketides	3-acyl tetramic acids
GCF_000018365.1#r1c1	Carbohydrates	Polyols	Amino cyclitols	Alkaloids	Tetramate alkaloids	Pyrazine and Piperazine alkaloids	Terpenoids	Triterpenoids	Malabaricane triterpenoids
GCF_000018405.1#r1c3	Amino acids and Peptides	Oligopeptides	Cyclic peptides	Amino acids and Peptides	Oligopeptides	RiPPs-Cyanobactins	Amino acids and Peptides	Small peptides	Tripeptides
GCF_000018405.1#r1c4	Polyketides	Linear polyketides	Open-chain polyketides	Amino acids and Peptides	Oligopeptides	Lipopeptides	Shikimates and Phenylpropanoids	Coumarins	Isocoumarins
GCF_000018425.1#r1c1	Amino acids and Peptides	Oligopeptides	Cyclic peptides	Alkaloids	Nicotinic acid alkaloids	Pyridine alkaloids	Alkaloids	Peptide alkaloids	Simple amide alkaloids
GCF_000018425.1#r1c2	Amino acids and Peptides	Oligopeptides	Cyclic peptides	Carbohydrates	Nucleosides	Pyrimidine nucleos(t)ides	Amino acids and Peptides	Oligopeptides	RiPPs-Lanthipeptides
GCF_000018585.1#r1c1	Alkaloids	Peptide alkaloids	Simple amide alkaloids	Carbohydrates	Nucleosides	Pyrimidine nucleos(t)ides	Polyketides	Linear polyketides	Linear polyenes
GCF_000018585.1#r1c2	Polyketides	Alkylresorsinols	Dialkylresorcinols	Alkaloids	Pseudoalkaloids	pteridine alkaloids	Polyketides	Aromatic polyketides	Catechols with side chains
GCF_000018585.1#r1c3	Alkaloids	Peptide alkaloids	Simple amide alkaloids	Carbohydrates	Nucleosides	Pyrimidine nucleos(t)ides	Amino acids and Peptides	Oligopeptides	Cyclic peptides
GCF_000018605.1#r1c1	Shikimates and Phenylpropanoids	Small peptides	Aminoacids	Alkaloids	Tetramate alkaloids	Pyrazine and Piperazine alkaloids	Polyketides	Alkylresorsinols	Dialkylresorcinols
GCF_000018605.1#r1c2	Alkaloids	Tryptophan alkaloids	Quinoline alkaloids	Amino acids and Peptides	Oligopeptides	Cyclic peptides	Polyketides	Oligopeptides	Depsipeptides
GCF_000018605.1#r1c3	Amino acids and Peptides	Oligopeptides	Cyclic peptides	Carbohydrates	Nucleosides	Pyrimidine nucleos(t)ides	Amino acids and Peptides	Oligopeptides	RiPPs-Cyanobactins
GCF_000018665.1#r1c1	Amino acids and Peptides	Oligopeptides	Cyclic peptides	Polyketides	Oligopeptides	Depsipeptides	Amino acids and Peptides	Oligopeptides	Lipopeptides
GCF_000018665.1#r1c2	Polyketides	Polycyclic aromatic polyketides	Angucyclines	Shikimates and Phenylpropanoids	Phenolic acids (C6-C1)	Simple phenolic acids	Polyketides	Chromanes	Azaphilones
GCF_000018665.1#r1c3	Amino acids and Peptides	Small peptides	Dipeptides	Polyketides	Linear polyketides	3-acyl tetramic acids	Alkaloids	Tryptophan alkaloids	Simple indole alkaloids
GCF_000018685.1#r1c1	Amino acids and Peptides	Oligopeptides	Cyclic peptides	Amino acids and Peptides	Oligopeptides	RiPPs-Lanthipeptides	Polyketides	Oligopeptides	Depsipeptides
GCF_000018685.1#r1c2	Amino acids and Peptides	Oligopeptides	Cyclic peptides	Alkaloids	Tryptophan alkaloids	Carboline alkaloids	Alkaloids	Pseudoalkaloids	pteridine alkaloids
GCF_000018685.1#r1c3	Amino acids and Peptides	Oligopeptides	Cyclic peptides	Amino acids and Peptides	Small peptides	Tripeptides	Shikimates and Phenylpropanoids	Small peptides	Aminoacids
GCF_000018685.1#r1c4	Fatty acids	Glycerophospholipids	Glycerophosphoinositolglycans	Amino acids and Peptides	Small peptides	Dipeptides	Terpenoids	Meroterpenoids	Prenyl quinone meroterpenoids
GCF_000018685.1#r1c5	Amino acids and Peptides	Oligopeptides	Cyclic peptides	Amino acids and Peptides	Small peptides	Tripeptides	Alkaloids	Nicotinic acid alkaloids	Pyridine alkaloids
GCF_000018785.1#r1c1	Amino acids and Peptides	Oligopeptides	Cyclic peptides	Alkaloids	Tryptophan alkaloids	Carboline alkaloids	Fatty acids	Glycerophospholipids	Glycerophosphoinositolglycans
GCF_000018785.1#r1c2	Shikimates and Phenylpropanoids	Small peptides	Aminoacids	Terpenoids	Diterpenoids	Pimarane and Isopimarane diterpenoids	Amino acids and Peptides	Small peptides	Tripeptides
GCF_000018785.1#r1c3	Amino acids and Peptides	Oligopeptides	Cyclic peptides	Polyketides	Polycyclic aromatic polyketides	Anthraquinones and anthrones	Polyketides	Polycyclic aromatic polyketides	Angucyclines
GCF_000018825.1#r1c1	Shikimates and Phenylpropanoids	Small peptides	Aminoacids	Amino acids and Peptides	Small peptides	Tripeptides	Amino acids and Peptides	Oligopeptides	Cyclic peptides
GCF_000018825.1#r1c5	Amino acids and Peptides	Oligopeptides	Cyclic peptides	Polyketides	Oligopeptides	Depsipeptides	Amino acids and Peptides	Oligopeptides	Lipopeptides
GCF_000018825.1#r1c7	Amino acids and Peptides	Oligopeptides	Linear peptides	Amino acids and Peptides	Small peptides	Tripeptides	Amino acids and Peptides	Oligopeptides	Cyclic peptides
GCF_000018825.1#r1c8	Amino acids and Peptides	Oligopeptides	Cyclic peptides	Polyketides	Oligopeptides	Depsipeptides	Amino acids and Peptides	Oligopeptides	Lipopeptides
GCF_000018825.1#r2c2	Amino acids and Peptides	Oligopeptides	Lipopeptides	Amino acids and Peptides	Small peptides	Dipeptides	Amino acids and Peptides	Small peptides	Tripeptides
GCF_000018845.1#r1c1	Amino acids and Peptides	Oligopeptides	Cyclic peptides	Polyketides	Oligopeptides	Depsipeptides	Amino acids and Peptides	Oligopeptides	RiPPs-Lanthipeptides
GCF_000018845.1#r1c2	Amino acids and Peptides	Oligopeptides	Linear peptides	Alkaloids	Tryptophan alkaloids	Carbazole alkaloids	Alkaloids	Tryptophan alkaloids	Quinoline alkaloids
GCF_000018845.1#r1c3	Amino acids and Peptides	Oligopeptides	Cyclic peptides	Polyketides	Oligopeptides	Depsipeptides	Amino acids and Peptides	Oligopeptides	RiPPs-Thiopeptides
GCF_000018845.1#r1c6	Amino acids and Peptides	Oligopeptides	Lipopeptides	Amino acids and Peptides	Oligopeptides	Linear peptides	Amino acids and Peptides	Oligopeptides	Cyclic peptides
GCF_000018845.1#r1c7	Amino acids and Peptides	Oligopeptides	Cyclic peptides	Alkaloids	Nicotinic acid alkaloids	Pyridine alkaloids	Amino acids and Peptides	Oligopeptides	Linear peptides
GCF_000018845.1#r1c8	Amino acids and Peptides	Oligopeptides	Cyclic peptides	Fatty acids	Fatty Acids and Conjugates	Branched fatty acids	Shikimates and Phenylpropanoids	Small peptides	Aminoacids
GCF_000018845.1#r1c9	Polyketides	Polycyclic aromatic polyketides	Angucyclines	Fatty acids	Glycerophospholipids	Glycerophosphoinositolglycans	Amino acids and Peptides	Oligopeptides	Linear peptides
GCF_000018865.1#r1c1	Alkaloids	Tryptophan alkaloids	Simple indole alkaloids	Terpenoids	Tryptophan alkaloids	Indole-Diterpenoid alkaloids (Penitrems)	Alkaloids	Tryptophan alkaloids	Carboline alkaloids
GCF_000018865.1#r1c2	Carbohydrates	Nucleosides	Purine nucleos(t)ides	Carbohydrates	Nucleosides	Pyrimidine nucleos(t)ides	Amino acids and Peptides	Oligopeptides	Cyclic peptides
GCF_000018945.1#r1c1	Amino acids and Peptides	Oligopeptides	Cyclic peptides	Amino acids and Peptides	Small peptides	Dipeptides	Amino acids and Peptides	Oligopeptides	Lipopeptides
GCF_000018965.1#r1c1	Amino acids and Peptides	Oligopeptides	Cyclic peptides	Amino acids and Peptides	Oligopeptides	Linear peptides	Polyketides	Oligopeptides	Depsipeptides
GCF_000018965.1#r1c2	Fatty acids	Fatty amides	N-acyl amines	Shikimates and Phenylpropanoids	Small peptides	Aminoacids	Alkaloids	Tryptophan alkaloids	Simple indole alkaloids
GCF_000018965.1#r1c3	Amino acids and Peptides	Oligopeptides	Cyclic peptides	Amino acids and Peptides	Oligopeptides	Linear peptides	Polyketides	Oligopeptides	Depsipeptides
GCF_000018965.1#r1c4	Fatty acids	Glycerophospholipids	Glycerophosphoinositolglycans	Amino acids and Peptides	Oligopeptides	Cyclic peptides	Carbohydrates	Polyols	Amino cyclitols
GCF_000018965.1#r1c6	Amino acids and Peptides	Small peptides	Tripeptides	Shikimates and Phenylpropanoids	Small peptides	Aminoacids	Amino acids and Peptides	Oligopeptides	RiPPs-Lanthipeptides
GCF_000018965.1#r1c7	Carbohydrates	Nucleosides	Pyrimidine nucleos(t)ides	Shikimates and Phenylpropanoids	Coumarins	Simple coumarins	Amino acids and Peptides	Small peptides	Dipeptides
GCF_000018965.1#r1c8	Amino acids and Peptides	Oligopeptides	Linear peptides	Amino acids and Peptides	Oligopeptides	Cyclic peptides	Amino acids and Peptides	Peptide alkaloids	Other indole diketopiperazine alkaloids
GCF_000018985.1#r1c1	Amino acids and Peptides	Oligopeptides	Cyclic peptides	Amino acids and Peptides	Oligopeptides	Linear peptides	Polyketides	Oligopeptides	Depsipeptides
GCF_000018985.1#r1c2	Amino acids and Peptides	Oligopeptides	Cyclic peptides	Polyketides	Oligopeptides	Depsipeptides	Amino acids and Peptides	Oligopeptides	Lipopeptides
GCF_000018985.1#r1c3	Amino acids and Peptides	Oligopeptides	Cyclic peptides	Polyketides	Oligopeptides	Depsipeptides	Amino acids and Peptides	Oligopeptides	Linear peptides
GCF_000018985.1#r1c4	Carbohydrates	Nucleosides	Pyrimidine nucleos(t)ides	Shikimates and Phenylpropanoids	Coumarins	Simple coumarins	Amino acids and Peptides	Oligopeptides	Cyclic peptides
GCF_000018985.1#r1c5	Amino acids and Peptides	Oligopeptides	RiPPs-Lanthipeptides	Polyketides	Oligopeptides	Depsipeptides	Amino acids and Peptides	Oligopeptides	Cyclic peptides
GCF_000018985.1#r1c6	Amino acids and Peptides	Oligopeptides	Linear peptides	Amino acids and Peptides	Oligopeptides	Cyclic peptides	Amino acids and Peptides	Peptide alkaloids	Other indole diketopiperazine alkaloids
GCF_000019005.1#r1c1	Amino acids and Peptides	Oligopeptides	Cyclic peptides	Amino acids and Peptides	Small peptides	Tripeptides	Polyketides	Oligopeptides	Depsipeptides
GCF_000019005.1#r1c2	Amino acids and Peptides	Oligopeptides	RiPPs-Lanthipeptides	Amino acids and Peptides	Oligopeptides	Cyclic peptides	Polyketides	Oligopeptides	Depsipeptides
GCF_000019005.1#r1c3	Amino acids and Peptides	Oligopeptides	Cyclic peptides	Amino acids and Peptides	Oligopeptides	Linear peptides	Polyketides	Oligopeptides	Depsipeptides
GCF_000019005.1#r1c4	Fatty acids	Glycerophospholipids	Glycerophosphoinositolglycans	Alkaloids	Tryptophan alkaloids	Carbazole alkaloids	Carbohydrates	Polyols	Amino cyclitols
GCF_000019005.1#r1c5	Polyketides	Alkylresorsinols	Dialkylresorcinols	Amino acids and Peptides	Small peptides	Dipeptides	Amino acids and Peptides	Oligopeptides	Cyclic peptides
GCF_000019025.1#r1c1	Amino acids and Peptides	Oligopeptides	Cyclic peptides	Amino acids and Peptides	Small peptides	Tripeptides	Polyketides	Oligopeptides	Depsipeptides
GCF_000019025.1#r1c2	Amino acids and Peptides	Oligopeptides	RiPPs-Lanthipeptides	Polyketides	Oligopeptides	Depsipeptides	Alkaloids	Pseudoalkaloids	pteridine alkaloids
GCF_000019025.1#r1c3	Amino acids and Peptides	Oligopeptides	Cyclic peptides	Shikimates and Phenylpropanoids	Small peptides	Aminoacids	Polyketides	Oligopeptides	Depsipeptides
GCF_000019025.1#r1c4	Fatty acids	Glycerophospholipids	Glycerophosphoinositolglycans	Carbohydrates	Polyols	Amino cyclitols	Alkaloids	Tryptophan alkaloids	Carbazole alkaloids
GCF_000019025.1#r1c5	Carbohydrates	Nucleosides	Pyrimidine nucleos(t)ides	Shikimates and Phenylpropanoids	Coumarins	Simple coumarins	Terpenoids	Diterpenoids	Pimarane and Isopimarane diterpenoids
GCF_000019045.1#r1c3	Polyketides	Aromatic polyketides	Catechols with side chains	Carbohydrates	Nucleosides	Pyrimidine nucleos(t)ides	Carbohydrates	Aminosugars and aminoglycosides	Aminoglycosides
GCF_000019045.1#r1c4	Polyketides	Linear polyketides	Open-chain polyketides	Carbohydrates	Polyols	Amino cyclitols	Carbohydrates	Saccharides	Orthosomycins
GCF_000019045.1#r1c6	Amino acids and Peptides	Oligopeptides	Cyclic peptides	Polyketides	Oligopeptides	Depsipeptides	Fatty acids	Fatty amides	N-acyl amines
GCF_000019045.1#r1c7	Polyketides	Oligopeptides	Depsipeptides	Amino acids and Peptides	Oligopeptides	Cyclic peptides	Amino acids and Peptides	Oligopeptides	Linear peptides
GCF_000019065.1#r1c1	Shikimates and Phenylpropanoids	Small peptides	Aminoacids	Amino acids and Peptides	Small peptides	Tripeptides	Alkaloids	Tryptophan alkaloids	Carbazole alkaloids
GCF_000019065.1#r1c2	Amino acids and Peptides	Oligopeptides	Cyclic peptides	Alkaloids	Tryptophan alkaloids	Quinoline alkaloids	Polyketides	Oligopeptides	Depsipeptides
GCF_000019085.1#r1c1	Amino acids and Peptides	Oligopeptides	Cyclic peptides	Alkaloids	Tryptophan alkaloids	Quinoline alkaloids	Polyketides	Oligopeptides	Depsipeptides
GCF_000019085.1#r1c2	Shikimates and Phenylpropanoids	Small peptides	Aminoacids	Amino acids and Peptides	Small peptides	Tripeptides	Alkaloids	Tryptophan alkaloids	Carbazole alkaloids
GCF_000019125.1#r1c2	Amino acids and Peptides	Small peptides	Dipeptides	Polyketides	Cyclic polyketides	2-pyrone derivatives	Polyketides	Linear polyketides	Acetogenins
GCF_000019125.1#r1c3	Amino acids and Peptides	Oligopeptides	Cyclic peptides	Amino acids and Peptides	Oligopeptides	Linear peptides	Alkaloids	Tryptophan alkaloids	Quinoline alkaloids
GCF_000019125.1#r1c4	Amino acids and Peptides	Oligopeptides	Cyclic peptides	Amino acids and Peptides	Small peptides	Tripeptides	Polyketides	Linear polyketides	Open-chain polyketides
GCF_000019125.1#r1c6	Amino acids and Peptides	Oligopeptides	Linear peptides	Amino acids and Peptides	Oligopeptides	Lipopeptides	Carbohydrates	Nucleosides	Purine nucleos(t)ides
GCF_000019125.1#r1c7	Fatty acids	Fatty amides	N-acyl amines	Polyketides	Linear polyketides	Open-chain polyketides	Amino acids and Peptides	Oligopeptides	Cyclic peptides
GCF_000019125.1#r1c8	Carbohydrates	Nucleosides	Purine nucleos(t)ides	Fatty acids	Spingolipids	Sphingoid bases	Amino acids and Peptides	Oligopeptides	Lipopeptides
GCF_000019165.1#r1c1	Terpenoids	Tryptophan alkaloids	Indole-Diterpenoid alkaloids (Penitrems)	Carbohydrates	Nucleosides	Pyrimidine nucleos(t)ides	Terpenoids	Triterpenoids	Friedelane triterpenoids
GCF_000019165.1#r1c2	Amino acids and Peptides	Oligopeptides	Cyclic peptides	Alkaloids	Pseudoalkaloids	pteridine alkaloids	Alkaloids	Tryptophan alkaloids	Simple indole alkaloids
GCF_000019185.1#r1c2	Amino acids and Peptides	Oligopeptides	RiPPs-Lanthipeptides	Alkaloids	Pseudoalkaloids	pteridine alkaloids	Amino acids and Peptides	Small peptides	Dipeptides
GCF_000019185.1#r1c3	Shikimates and Phenylpropanoids	Small peptides	Aminoacids	Shikimates and Phenylpropanoids	Terphenyls	p-Terphenyls	Alkaloids	Tryptophan alkaloids	Quinoline alkaloids
GCF_000019185.1#r1c4	Polyketides	Cyclic polyketides	2-pyrone derivatives	Fatty acids	Fatty amides	N-acyl amines	Amino acids and Peptides	Small peptides	Dipeptides
GCF_000019185.1#r1c7	Amino acids and Peptides	Small peptides	Tripeptides	Alkaloids	Tryptophan alkaloids	Carboline alkaloids	Amino acids and Peptides	Oligopeptides	Cyclic peptides
GCF_000019185.1#r1c8	Carbohydrates	Nucleosides	Purine nucleos(t)ides	Polyketides	Polycyclic aromatic polyketides	Angucyclines	Polyketides	Aromatic polyketides	Depsidones
GCF_000019225.1#r1c3	Amino acids and Peptides	Oligopeptides	Cyclic peptides	Polyketides	Polycyclic aromatic polyketides	Angucyclines	Amino acids and Peptides	Oligopeptides	Lipopeptides
GCF_000019225.1#r1c4	Amino acids and Peptides	Oligopeptides	Lipopeptides	Polyketides	Linear polyketides	Open-chain polyketides	Shikimates and Phenylpropanoids	Coumarins	Isocoumarins
GCF_000019225.1#r1c5	Amino acids and Peptides	Oligopeptides	Linear peptides	Alkaloids	Serine alkaloids	Thiazole alkaloids	Alkaloids	Pseudoalkaloids	Cytochalasan alkaloids
GCF_000019245.4#r1c1	Amino acids and Peptides	Oligopeptides	Cyclic peptides	Alkaloids	Tryptophan alkaloids	Quinoline alkaloids	Alkaloids	Pseudoalkaloids	Cytochalasan alkaloids
GCF_000019265.1#r1c1	Amino acids and Peptides	Oligopeptides	Cyclic peptides	Amino acids and Peptides	Oligopeptides	Linear peptides	Polyketides	Oligopeptides	Depsipeptides
GCF_000019265.1#r1c2	Amino acids and Peptides	Oligopeptides	RiPPs-Lanthipeptides	Amino acids and Peptides	Oligopeptides	Cyclic peptides	Polyketides	Oligopeptides	Depsipeptides
GCF_000019265.1#r1c3	Amino acids and Peptides	Oligopeptides	Cyclic peptides	Amino acids and Peptides	Oligopeptides	Linear peptides	Amino acids and Peptides	Small peptides	Tripeptides
GCF_000019265.1#r1c4	Fatty acids	Glycerophospholipids	Glycerophosphoinositolglycans	Alkaloids	Tryptophan alkaloids	Carbazole alkaloids	Carbohydrates	Polyols	Amino cyclitols
GCF_000019265.1#r1c5	Carbohydrates	Nucleosides	Pyrimidine nucleos(t)ides	Shikimates and Phenylpropanoids	Coumarins	Simple coumarins	Amino acids and Peptides	Oligopeptides	Cyclic peptides
GCF_000019265.1#r1c6	Alkaloids	Tryptophan alkaloids	Carbazole alkaloids	Fatty acids	Fatty acyls	Fatty alcohols	Polyketides	Polycyclic aromatic polyketides	Anthracyclines
GCF_000019265.1#r1c7	Amino acids and Peptides	Oligopeptides	Linear peptides	Amino acids and Peptides	Peptide alkaloids	Other indole diketopiperazine alkaloids	Fatty acids	Fatty acyls	Fatty alcohols
GCF_000019305.1#r1c1	Amino acids and Peptides	Oligopeptides	Cyclic peptides	Amino acids and Peptides	Oligopeptides	Linear peptides	Shikimates and Phenylpropanoids	Small peptides	Aminoacids
GCF_000019305.1#r1c3	Amino acids and Peptides	Oligopeptides	Cyclic peptides	Polyketides	Oligopeptides	Depsipeptides	Alkaloids	Tetramate alkaloids	Pyrazine and Piperazine alkaloids
GCF_000019305.1#r1c4	Amino acids and Peptides	Oligopeptides	Cyclic peptides	Alkaloids	Tryptophan alkaloids	Quinoline alkaloids	Carbohydrates	Aminosugars and aminoglycosides	Aminosugars
GCF_000019305.1#r1c5	Alkaloids	Pseudoalkaloids	pteridine alkaloids	Amino acids and Peptides	Oligopeptides	Linear peptides	Polyketides	Linear polyketides	Open-chain polyketides
GCF_000019325.1#r1c1	Alkaloids	Peptide alkaloids	Simple amide alkaloids	Amino acids and Peptides	Oligopeptides	Linear peptides	Alkaloids	Tryptophan alkaloids	Quinoline alkaloids
GCF_000019365.1#r1c1	Amino acids and Peptides	Oligopeptides	Linear peptides	Alkaloids	Tryptophan alkaloids	Simple indole alkaloids	Amino acids and Peptides	Oligopeptides	Cyclic peptides
GCF_000019365.1#r1c11	Amino acids and Peptides	Oligopeptides	Cyclic peptides	Amino acids and Peptides	Oligopeptides	RiPPs-Thiopeptides	Amino acids and Peptides	Oligopeptides	RiPPs-Cyanobactins
GCF_000019365.1#r1c13	Amino acids and Peptides	Small peptides	Dipeptides	Amino acids and Peptides	Oligopeptides	Cyclic peptides	Amino acids and Peptides	Oligopeptides	Linear peptides
GCF_000019365.1#r1c15	Alkaloids	Tryptophan alkaloids	Carbazole alkaloids	Alkaloids	Proline alkaloids	Pyrrole alkaloids	Polyketides	Polycyclic aromatic polyketides	Angucyclines
GCF_000019365.1#r1c16	Carbohydrates	Nucleosides	Pyrimidine nucleos(t)ides	Amino acids and Peptides	Oligopeptides	Cyclic peptides	Polyketides	Oligopeptides	Depsipeptides
GCF_000019365.1#r1c17	Amino acids and Peptides	Oligopeptides	Cyclic peptides	Alkaloids	Peptide alkaloids	Simple amide alkaloids	Shikimates and Phenylpropanoids	Phenolic acids (C6-C1)	Simple phenolic acids
GCF_000019365.1#r1c18	Alkaloids	Tryptophan alkaloids	Carbazole alkaloids	Terpenoids	Carotenoids (C40)	Carotenoids (C40, β-β)	Alkaloids	Tryptophan alkaloids	Quinoline alkaloids
GCF_000019365.1#r1c2	Polyketides	Macrolides	Polyene macrolides	Polyketides	Macrolides	Macrolide lactones	Fatty acids	Fatty amides	N-acyl amines
GCF_000019365.1#r1c3	Fatty acids	Spingolipids	Sphingoid bases	Amino acids and Peptides	Small peptides	Dipeptides	Polyketides	Linear polyketides	Open-chain polyketides
GCF_000019365.1#r1c4	Amino acids and Peptides	Small peptides	Dipeptides	Alkaloids	Peptide alkaloids	Simple amide alkaloids	Amino acids and Peptides	Oligopeptides	Cyclic peptides
GCF_000019365.1#r1c6	Amino acids and Peptides	Oligopeptides	Linear peptides	Amino acids and Peptides	Small peptides	Dipeptides	Carbohydrates	Nucleosides	Purine nucleos(t)ides
GCF_000019365.1#r1c7	Shikimates and Phenylpropanoids	Coumarins	Isocoumarins	Polyketides	Linear polyketides	Open-chain polyketides	Shikimates and Phenylpropanoids	Phenolic acids (C6-C1)	Simple phenolic acids
GCF_000019365.1#r1c8	Amino acids and Peptides	Small peptides	Dipeptides	Alkaloids	Nicotinic acid alkaloids	Pyridine alkaloids	Polyketides	Aromatic polyketides	Catechols with side chains
GCF_000019405.1#r1c1	Amino acids and Peptides	Oligopeptides	Linear peptides	Terpenoids	Meroterpenoids	Tetraketide meroterpenoids	Alkaloids	Tryptophan alkaloids	Carbazole alkaloids
GCF_000019485.1#r1c2	Alkaloids	Tryptophan alkaloids	Simple indole alkaloids	Polyketides	Aromatic polyketides	Catechols with side chains	Alkaloids	Tryptophan alkaloids	Carbazole alkaloids
GCF_000019505.1#r1c1	Fatty acids	Spingolipids	Sphingoid bases	Polyketides	Linear polyketides	Open-chain polyketides	Alkaloids	Pseudoalkaloids	Cytochalasan alkaloids
GCF_000019505.1#r1c3	Carbohydrates	Polyols	Amino cyclitols	Polyketides	Polycyclic aromatic polyketides	Anthracyclines	Shikimates and Phenylpropanoids	Coumarins	Simple coumarins
GCF_000019505.1#r2c1	Amino acids and Peptides	Small peptides	Dipeptides	Amino acids and Peptides	Oligopeptides	Lipopeptides	Polyketides	Linear polyketides	Open-chain polyketides
GCF_000019505.1#r2c2	Alkaloids	Tryptophan alkaloids	Carbazole alkaloids	Carbohydrates	Aminosugars and aminoglycosides	Aminoglycosides	Carbohydrates	Polyols	Amino cyclitols
GCF_000019505.1#r2c4	Amino acids and Peptides	Oligopeptides	Cyclic peptides	Amino acids and Peptides	Oligopeptides	Lipopeptides	Amino acids and Peptides	Oligopeptides	RiPPs-Lanthipeptides
GCF_000019505.1#r2c5	Amino acids and Peptides	Oligopeptides	Cyclic peptides	Polyketides	Polycyclic aromatic polyketides	Anthraquinones and anthrones	Fatty acids	Fatty Acids and Conjugates	Unsaturated fatty acids
GCF_000019505.1#r2c8	Amino acids and Peptides	Oligopeptides	Cyclic peptides	Shikimates and Phenylpropanoids	Coumarins	Isocoumarins	Fatty acids	Fatty Acids and Conjugates	Branched fatty acids
GCF_000019505.1#r3c1	Alkaloids	Nicotinic acid alkaloids	Pyridine alkaloids	Polyketides	Polycyclic aromatic polyketides	Anthracyclines	Amino acids and Peptides	Small peptides	Dipeptides
GCF_000019505.1#r3c2	Amino acids and Peptides	Oligopeptides	Cyclic peptides	Amino acids and Peptides	Oligopeptides	Linear peptides	Amino acids and Peptides	Small peptides	Dipeptides
GCF_000019505.1#r3c3	Amino acids and Peptides	Oligopeptides	Linear peptides	Polyketides	Polyethers	Macrotetrolides	Alkaloids	Ornithine alkaloids	Polyamines
GCF_000019505.1#r3c5	Shikimates and Phenylpropanoids	Phenolic acids (C6-C1)	Simple phenolic acids	Shikimates and Phenylpropanoids	Phenolic acids (C6-C1)	Bagremycins	Shikimates and Phenylpropanoids	Phenolic acids (C6-C1)	Shikimic acids and derivatives
GCF_000019525.1#r1c11	Fatty acids	Fatty Acids and Conjugates	Carbocyclic fatty acids	Polyketides	Linear polyketides	Open-chain polyketides	Polyketides	Macrolides	Ansa macrolides
GCF_000019525.1#r1c3	Shikimates and Phenylpropanoids	Small peptides	Aminoacids	Polyketides	Polycyclic aromatic polyketides	Anthracyclines	Alkaloids	Tryptophan alkaloids	Quinoline alkaloids
GCF_000019525.1#r1c5	Shikimates and Phenylpropanoids	Small peptides	Aminoacids	Amino acids and Peptides	Small peptides	Dipeptides	Amino acids and Peptides	Small peptides	Tripeptides
GCF_000019525.1#r1c6	Terpenoids	Meroterpenoids	Prenyl quinone meroterpenoids	Shikimates and Phenylpropanoids	Small peptides	Aminoacids	Carbohydrates	Saccharides	Polysaccharides
GCF_000019525.1#r1c8	Amino acids and Peptides	Small peptides	Tripeptides	Shikimates and Phenylpropanoids	Small peptides	Aminoacids	Alkaloids	Anthranilic acid alkaloids	Benzodiazepine alkaloids
GCF_000019525.1#r1c9	Polyketides	Alkylresorsinols	Dialkylresorcinols	Carbohydrates	Saccharides	Orthosomycins	Polyketides	Linear polyketides	Open-chain polyketides
GCF_000019545.1#r1c1	Amino acids and Peptides	Oligopeptides	Cyclic peptides	Shikimates and Phenylpropanoids	Small peptides	Aminoacids	Amino acids and Peptides	Oligopeptides	Linear peptides
GCF_000019545.1#r1c3	Amino acids and Peptides	Oligopeptides	Cyclic peptides	Amino acids and Peptides	Oligopeptides	Linear peptides	Alkaloids	Pseudoalkaloids	pteridine alkaloids
GCF_000019545.1#r1c4	Amino acids and Peptides	Oligopeptides	Cyclic peptides	Polyketides	Oligopeptides	Depsipeptides	Alkaloids	Tetramate alkaloids	Pyrazine and Piperazine alkaloids
GCF_000019545.1#r1c5	Alkaloids	Tryptophan alkaloids	Quinoline alkaloids	Polyketides	Polycyclic aromatic polyketides	Angucyclines	Amino acids and Peptides	Oligopeptides	Cyclic peptides
GCF_000019565.1#r1c2	Alkaloids	Tryptophan alkaloids	Carbazole alkaloids	Alkaloids	Tryptophan alkaloids	Simple indole alkaloids	Alkaloids	Ornithine alkaloids	Polyamines
GCF_000019565.1#r1c5	Amino acids and Peptides	Oligopeptides	Linear peptides	Alkaloids	Pseudoalkaloids	pteridine alkaloids	Alkaloids	Pseudoalkaloids	Cytochalasan alkaloids
GCF_000019605.1#r1c1	Alkaloids	Tetramate alkaloids	Pyrazine and Piperazine alkaloids	Alkaloids	Ornithine alkaloids	Pyrrolidine alkaloids	Shikimates and Phenylpropanoids	Small peptides	Aminoacids
GCF_000019625.1#r1c1	Shikimates and Phenylpropanoids	Phenolic acids (C6-C1)	Simple phenolic acids	Amino acids and Peptides	Small peptides	Dipeptides	Alkaloids	Nicotinic acid alkaloids	Pyridine alkaloids
GCF_000019665.1#r1c1	Terpenoids	Diterpenoids	Labdane diterpenoids	Alkaloids	Tetramate alkaloids	Pyrazine and Piperazine alkaloids	Terpenoids	Sesquiterpenoids	Africanane sesquiterpenoids
GCF_000019665.1#r1c2	Amino acids and Peptides	Oligopeptides	Cyclic peptides	Polyketides	Polycyclic aromatic polyketides	Angucyclines	Carbohydrates	Nucleosides	Pyrimidine nucleos(t)ides
GCF_000019665.1#r1c3	Fatty acids	Glycerophospholipids	Glycerophosphoinositolglycans	Amino acids and Peptides	Oligopeptides	RiPPs-Lanthipeptides	Alkaloids	Tryptophan alkaloids	Carboline alkaloids
GCF_000019665.1#r1c4	Polyketides	Oligopeptides	Depsipeptides	Amino acids and Peptides	Oligopeptides	Lipopeptides	Amino acids and Peptides	Oligopeptides	Cyclic peptides
GCF_000019665.1#r1c5	Alkaloids	Tryptophan alkaloids	Carbazole alkaloids	Carbohydrates	Aminosugars and aminoglycosides	Aminosugars	Alkaloids	Pseudoalkaloids	pteridine alkaloids
GCF_000019665.1#r1c6	Carbohydrates	Aminosugars and aminoglycosides	Aminosugars	Polyketides	Cyclic polyketides	2-pyrone derivatives	Polyketides	Aromatic polyketides	Catechols with side chains
GCF_000019665.1#r1c7	Amino acids and Peptides	Small peptides	Tripeptides	Shikimates and Phenylpropanoids	Small peptides	Aminoacids	Terpenoids	Tryptophan alkaloids	Indole-Diterpenoid alkaloids (Penitrems)
GCF_000019725.1#r1c1	Amino acids and Peptides	Oligopeptides	Cyclic peptides	Carbohydrates	Nucleosides	Pyrimidine nucleos(t)ides	Alkaloids	Anthranilic acid alkaloids	Phenazine alkaloids
GCF_000019725.1#r1c10	Amino acids and Peptides	Oligopeptides	Cyclic peptides	Amino acids and Peptides	Oligopeptides	Peptaibols	Alkaloids	Peptide alkaloids	Simple amide alkaloids
GCF_000019725.1#r1c2	Amino acids and Peptides	Oligopeptides	Cyclic peptides	Fatty acids	Spingolipids	Sphingoid bases	Polyketides	Linear polyketides	Open-chain polyketides
GCF_000019725.1#r1c4	Amino acids and Peptides	Oligopeptides	Cyclic peptides	Fatty acids	Fatty Acids and Conjugates	Carbocyclic fatty acids	Alkaloids	Pseudoalkaloids	pteridine alkaloids
GCF_000019725.1#r1c6	Amino acids and Peptides	Oligopeptides	RiPPs-Thiopeptides	Amino acids and Peptides	Small peptides	Dipeptides	Amino acids and Peptides	Small peptides	Tripeptides
GCF_000019725.1#r1c7	Alkaloids	Serine alkaloids	Thiazole alkaloids	Amino acids and Peptides	Small peptides	Dipeptides	Alkaloids	Tryptophan alkaloids	Carbazole alkaloids
GCF_000019725.1#r1c8	Terpenoids	Carotenoids (C40)	Carotenoids (C40, β-β)	Terpenoids	Diterpenoids	Labdane diterpenoids	Terpenoids	Triterpenoids	Hopane and Moretane triterpenoids
GCF_000019725.1#r1c9	Amino acids and Peptides	Oligopeptides	Cyclic peptides	Polyketides	Oligopeptides	Depsipeptides	Alkaloids	Tryptophan alkaloids	Simple indole alkaloids
GCF_000019725.1#r4c1	Amino acids and Peptides	Oligopeptides	Cyclic peptides	Fatty acids	Fatty Acids and Conjugates	Branched fatty acids	Shikimates and Phenylpropanoids	Coumarins	Isocoumarins
GCF_000019725.1#r5c1	Amino acids and Peptides	Oligopeptides	Cyclic peptides	Alkaloids	Proline alkaloids	Pyrrole alkaloids	Polyketides	Aromatic polyketides	Catechols with side chains
GCF_000019785.1#r1c2	Amino acids and Peptides	Oligopeptides	Linear peptides	Alkaloids	Tryptophan alkaloids	Quinoline alkaloids	Polyketides	Cyclic polyketides	2-pyrone derivatives
GCF_000019785.1#r1c3	Alkaloids	Tryptophan alkaloids	Carbazole alkaloids	Shikimates and Phenylpropanoids	Phenolic acids (C6-C1)	Simple phenolic acids	Polyketides	Linear polyketides	3-acyl tetramic acids
GCF_000019805.1#r1c1	Alkaloids	Proline alkaloids	Pyrrole alkaloids	Alkaloids	Nicotinic acid alkaloids	Pyridine alkaloids	Amino acids and Peptides	Oligopeptides	Cyclic peptides
GCF_000019825.1#r1c1	Amino acids and Peptides	Oligopeptides	Cyclic peptides	Amino acids and Peptides	Small peptides	Tripeptides	Polyketides	Oligopeptides	Depsipeptides
GCF_000019825.1#r1c2	Amino acids and Peptides	Oligopeptides	RiPPs-Lanthipeptides	Fatty acids	Fatty acyls	Fatty alcohols	Amino acids and Peptides	Oligopeptides	Cyclic peptides
GCF_000019825.1#r1c3	Amino acids and Peptides	Oligopeptides	Cyclic peptides	Polyketides	Oligopeptides	Depsipeptides	Amino acids and Peptides	Oligopeptides	Linear peptides
GCF_000019825.1#r1c4	Amino acids and Peptides	Peptide alkaloids	Other indole diketopiperazine alkaloids	Fatty acids	Glycerophospholipids	Glycerophosphoinositolglycans	Alkaloids	Tryptophan alkaloids	Carbazole alkaloids
GCF_000019825.1#r1c5	Alkaloids	Tryptophan alkaloids	Carbazole alkaloids	Fatty acids	Fatty acyls	Fatty alcohols	Alkaloids	Tryptophan alkaloids	Quinoline alkaloids
GCF_000019825.1#r1c6	Carbohydrates	Nucleosides	Pyrimidine nucleos(t)ides	Terpenoids	Diterpenoids	Pimarane and Isopimarane diterpenoids	Alkaloids	Tryptophan alkaloids	Quinoline alkaloids
GCF_000019825.1#r1c7	Alkaloids	Tryptophan alkaloids	Carbazole alkaloids	Fatty acids	Fatty acyls	Fatty alcohols	Polyketides	Polycyclic aromatic polyketides	Anthracyclines
GCF_000019825.1#r1c8	Amino acids and Peptides	Oligopeptides	Linear peptides	Amino acids and Peptides	Peptide alkaloids	Other indole diketopiperazine alkaloids	Amino acids and Peptides	Oligopeptides	Cyclic peptides
GCF_000019845.1#r1c1	Amino acids and Peptides	Oligopeptides	Cyclic peptides	Amino acids and Peptides	Oligopeptides	Linear peptides	Polyketides	Oligopeptides	Depsipeptides
GCF_000019845.1#r1c10	Polyketides	Oligopeptides	Depsipeptides	Amino acids and Peptides	Oligopeptides	Cyclic peptides	Amino acids and Peptides	Small peptides	Dipeptides
GCF_000019845.1#r1c2	Polyketides	Aromatic polyketides	Catechols with side chains	Amino acids and Peptides	Oligopeptides	Cyclic peptides	Alkaloids	Nicotinic acid alkaloids	Pyridine alkaloids
GCF_000019845.1#r1c3	Amino acids and Peptides	Peptide alkaloids	Indole diketopiperazine alkaloids (L-Trp, L-Ala)	Amino acids and Peptides	Oligopeptides	Linear peptides	Alkaloids	Tetramate alkaloids	Pyrazine and Piperazine alkaloids
GCF_000019845.1#r1c4	Polyketides	Linear polyketides	Open-chain polyketides	Amino acids and Peptides	Oligopeptides	Lipopeptides	Fatty acids	Spingolipids	Sphingoid bases
GCF_000019845.1#r1c5	Polyketides	Polycyclic aromatic polyketides	Angucyclines	Polyketides	Macrolides	Enediynes	Polyketides	Polycyclic aromatic polyketides	Anthraquinones and anthrones
GCF_000019845.1#r1c6	Polyketides	Polycyclic aromatic polyketides	Angucyclines	Alkaloids	Tryptophan alkaloids	Carbazole alkaloids	Amino acids and Peptides	Small peptides	Dipeptides
GCF_000019845.1#r1c8	Alkaloids	Histidine alkaloids	Imidazole alkaloids	Polyketides	Aromatic polyketides	Depsidones	Alkaloids	Pseudoalkaloids	pteridine alkaloids
GCF_000019845.1#r1c9	Alkaloids	Tryptophan alkaloids	Carbazole alkaloids	Alkaloids	Tryptophan alkaloids	Quinoline alkaloids	Shikimates and Phenylpropanoids	Phenolic acids (C6-C1)	Simple phenolic acids
GCF_000019865.1#r1c2	Alkaloids	Ornithine alkaloids	Polyamines	Alkaloids	Histidine alkaloids	Imidazole alkaloids	Alkaloids	Pseudoalkaloids	Cytochalasan alkaloids
GCF_000019865.1#r1c3	Amino acids and Peptides	Oligopeptides	Cyclic peptides	Fatty acids	Fatty amides	N-acyl amines	Amino acids and Peptides	Oligopeptides	Lipopeptides
GCF_000019865.1#r1c4	Shikimates and Phenylpropanoids	Coumarins	Isocoumarins	Fatty acids	Fatty amides	N-acyl amines	Polyketides	Macrolides	Zearalenones
GCF_000019865.1#r1c6	Amino acids and Peptides	Oligopeptides	RiPPs-Lanthipeptides	Shikimates and Phenylpropanoids	Small peptides	Aminoacids	Alkaloids	Tryptophan alkaloids	Simple indole alkaloids
GCF_000019905.1#r1c2	Amino acids and Peptides	Oligopeptides	Cyclic peptides	Alkaloids	Nicotinic acid alkaloids	Pyridine alkaloids	Carbohydrates	Nucleosides	Pyrimidine nucleos(t)ides
GCF_000019925.1#r1c2	Carbohydrates	Polyols	Amino cyclitols	Polyketides	Linear polyketides	Open-chain polyketides	Alkaloids	Pseudoalkaloids	Cytochalasan alkaloids
GCF_000019925.1#r2c1	Amino acids and Peptides	Oligopeptides	Cyclic peptides	Polyketides	Oligopeptides	Depsipeptides	Amino acids and Peptides	Oligopeptides	Lipopeptides
GCF_000019925.1#r2c2	Polyketides	Chromanes	Azaphilones	Polyketides	Polyethers	Macrotetrolides	Shikimates and Phenylpropanoids	Small peptides	Aminoacids
GCF_000019925.1#r2c3	Amino acids and Peptides	Oligopeptides	Linear peptides	Polyketides	Polycyclic aromatic polyketides	Angucyclines	Alkaloids	Serine alkaloids	Thiazole alkaloids
GCF_000019925.1#r2c6	Shikimates and Phenylpropanoids	Small peptides	Aminoacids	Fatty acids	Fatty amides	N-acyl amines	Carbohydrates	Aminosugars and aminoglycosides	Aminosugars
GCF_000019925.1#r2c7	Alkaloids	Nicotinic acid alkaloids	Pyridine alkaloids	Fatty acids	Fatty Acids and Conjugates	Branched fatty acids	Amino acids and Peptides	Oligopeptides	Peptaibols
GCF_000019925.1#r2c9	Amino acids and Peptides	Oligopeptides	Cyclic peptides	Polyketides	Cyclic polyketides	Phthalide derivatives	Alkaloids	Proline alkaloids	Pyrrole alkaloids
GCF_000019925.1#r3c2	Polyketides	Naphthalenes	Naphthoquinones	Alkaloids	Tryptophan alkaloids	Carbazole alkaloids	Alkaloids	Tryptophan alkaloids	Quinoline alkaloids
GCF_000019925.1#r3c4	Alkaloids	Pseudoalkaloids	Cytochalasan alkaloids	Fatty acids	Fatty amides	N-acyl amines	Alkaloids	Ornithine alkaloids	Polyamines
GCF_000019925.1#r3c5	Amino acids and Peptides	Oligopeptides	Cyclic peptides	Carbohydrates	Saccharides	Polysaccharides	Alkaloids	Pseudoalkaloids	pteridine alkaloids
GCF_000019925.1#r3c6	Alkaloids	Tryptophan alkaloids	Carbazole alkaloids	Alkaloids	Anthranilic acid alkaloids	Phenazine alkaloids	Polyketides	Polycyclic aromatic polyketides	Angucyclines
GCF_000019945.1#r1c1	Amino acids and Peptides	Oligopeptides	Cyclic peptides	Carbohydrates	Nucleosides	Pyrimidine nucleos(t)ides	Amino acids and Peptides	Oligopeptides	RiPPs-Lanthipeptides
GCF_000019945.1#r1c2	Amino acids and Peptides	Oligopeptides	Linear peptides	Alkaloids	Tryptophan alkaloids	Carbazole alkaloids	Fatty acids	Spingolipids	Sphingoid bases
GCF_000019945.1#r1c3	Amino acids and Peptides	Oligopeptides	Cyclic peptides	Polyketides	Oligopeptides	Depsipeptides	Fatty acids	Fatty Acids and Conjugates	Carbocyclic fatty acids
GCF_000019945.1#r1c6	Amino acids and Peptides	Oligopeptides	Linear peptides	Polyketides	Polycyclic aromatic polyketides	Angucyclines	Amino acids and Peptides	Oligopeptides	Lipopeptides
GCF_000019945.1#r1c7	Amino acids and Peptides	Oligopeptides	Cyclic peptides	Alkaloids	Pseudoalkaloids	pteridine alkaloids	Fatty acids	Fatty Acids and Conjugates	Carbocyclic fatty acids
GCF_000019945.1#r1c8	Amino acids and Peptides	Oligopeptides	Cyclic peptides	Fatty acids	Fatty Acids and Conjugates	Branched fatty acids	Terpenoids	Meroterpenoids	Tetraketide meroterpenoids
GCF_000019945.1#r1c9	Amino acids and Peptides	Oligopeptides	Cyclic peptides	Amino acids and Peptides	Oligopeptides	Linear peptides	Amino acids and Peptides	Oligopeptides	Lipopeptides
GCF_000019965.1#r1c1	Carbohydrates	Saccharides	Orthosomycins	Amino acids and Peptides	Oligopeptides	RiPPs-Thiopeptides	Amino acids and Peptides	Oligopeptides	Linear peptides
GCF_000019965.1#r1c3	Polyketides	Aromatic polyketides	Catechols with side chains	Alkaloids	Pseudoalkaloids	pteridine alkaloids	Amino acids and Peptides	Oligopeptides	Linear peptides
GCF_000019985.1#r1c1	Amino acids and Peptides	Oligopeptides	Cyclic peptides	Amino acids and Peptides	Small peptides	Tripeptides	Polyketides	Oligopeptides	Depsipeptides
GCF_000019985.1#r1c2	Amino acids and Peptides	Oligopeptides	RiPPs-Lanthipeptides	Amino acids and Peptides	Oligopeptides	Cyclic peptides	Fatty acids	Fatty acyls	Fatty alcohols
GCF_000019985.1#r1c3	Amino acids and Peptides	Oligopeptides	RiPPs-Lanthipeptides	Alkaloids	Ornithine alkaloids	Pyrrolidine alkaloids	Shikimates and Phenylpropanoids	Small peptides	Aminoacids
GCF_000019985.1#r1c4	Amino acids and Peptides	Oligopeptides	Cyclic peptides	Polyketides	Oligopeptides	Depsipeptides	Amino acids and Peptides	Oligopeptides	Linear peptides
GCF_000019985.1#r1c5	Carbohydrates	Nucleosides	Pyrimidine nucleos(t)ides	Shikimates and Phenylpropanoids	Coumarins	Simple coumarins	Polyketides	Alkylresorsinols	Dialkylresorcinols
GCF_000019985.1#r1c6	Amino acids and Peptides	Oligopeptides	Linear peptides	Amino acids and Peptides	Peptide alkaloids	Other indole diketopiperazine alkaloids	Amino acids and Peptides	Oligopeptides	Cyclic peptides
GCF_000020005.1#r1c1	Amino acids and Peptides	Oligopeptides	Cyclic peptides	Carbohydrates	Nucleosides	Pyrimidine nucleos(t)ides	Carbohydrates	Polyols	Amino cyclitols
GCF_000020005.1#r1c2	Amino acids and Peptides	Oligopeptides	Cyclic peptides	Shikimates and Phenylpropanoids	Small peptides	Aminoacids	Alkaloids	Nicotinic acid alkaloids	Pyridine alkaloids
GCF_000020005.1#r1c3	Amino acids and Peptides	Oligopeptides	Cyclic peptides	Amino acids and Peptides	Oligopeptides	Linear peptides	Alkaloids	Peptide alkaloids	Simple amide alkaloids
GCF_000020025.1#r1c13	Amino acids and Peptides	Oligopeptides	RiPPs-Lanthipeptides	Fatty acids	Fatty Acids and Conjugates	Dicarboxylic acids	Carbohydrates	Nucleosides	Purine nucleos(t)ides
GCF_000020025.1#r1c15	Polyketides	Alkylresorsinols	Dialkylresorcinols	Polyketides	Oligopeptides	Depsipeptides	Amino acids and Peptides	Oligopeptides	Cyclic peptides
GCF_000020025.1#r1c20	Amino acids and Peptides	Oligopeptides	Linear peptides	Amino acids and Peptides	Oligopeptides	Aeruginosins	Alkaloids	Tryptophan alkaloids	Simple indole alkaloids
GCF_000020025.1#r1c6	Alkaloids	Tryptophan alkaloids	Simple indole alkaloids	Amino acids and Peptides	Oligopeptides	Linear peptides	Alkaloids	Tryptophan alkaloids	Hapalindole alkaloids
GCF_000020025.1#r1c9	Amino acids and Peptides	Oligopeptides	Cyclic peptides	Carbohydrates	Nucleosides	Pyrimidine nucleos(t)ides	Alkaloids	Ornithine alkaloids	Polyamines
GCF_000020025.1#r6c1	Amino acids and Peptides	Oligopeptides	Cyclic peptides	Polyketides	Oligopeptides	Depsipeptides	Polyketides	Linear polyketides	Open-chain polyketides
GCF_000020045.1#r1c2	Carbohydrates	Polyols	Amino cyclitols	Shikimates and Phenylpropanoids	Coumarins	Simple coumarins	Alkaloids	Tryptophan alkaloids	Carbazole alkaloids
GCF_000020045.1#r2c1	Amino acids and Peptides	Small peptides	Tripeptides	Alkaloids	Histidine alkaloids	Imidazole alkaloids	Amino acids and Peptides	Oligopeptides	Cyclic peptides
GCF_000020045.1#r2c3	Amino acids and Peptides	Oligopeptides	Cyclic peptides	Alkaloids	Pseudoalkaloids	pteridine alkaloids	Amino acids and Peptides	Oligopeptides	RiPPs-Lasso peptides
GCF_000020045.1#r2c4	Polyketides	Macrolides	Zearalenones	Polyketides	Linear polyketides	3-acyl tetramic acids	Amino acids and Peptides	Oligopeptides	Streptogramins
GCF_000020045.1#r2c5	Amino acids and Peptides	Oligopeptides	Linear peptides	Alkaloids	Anthranilic acid alkaloids	Benzodiazepine alkaloids	Alkaloids	Pseudoalkaloids	pteridine alkaloids
GCF_000020045.1#r2c6	Alkaloids	Ornithine alkaloids	Polyamines	Amino acids and Peptides	Oligopeptides	Peptaibols	Polyketides	Macrolides	Polyene macrolides
GCF_000020045.1#r2c7	Alkaloids	Anthranilic acid alkaloids	Phenazine alkaloids	Alkaloids	Tryptophan alkaloids	Quinoline alkaloids	Alkaloids	Tryptophan alkaloids	Carbazole alkaloids
GCF_000020045.1#r3c1	Alkaloids	Tryptophan alkaloids	Quinoline alkaloids	Carbohydrates	Nucleosides	Pyrimidine nucleos(t)ides	Amino acids and Peptides	Oligopeptides	Cyclic peptides
GCF_000020045.1#r3c2	Shikimates and Phenylpropanoids	Small peptides	Aminoacids	Alkaloids	Pseudoalkaloids	pteridine alkaloids	Carbohydrates	Saccharides	Polysaccharides
GCF_000020045.1#r3c3	Amino acids and Peptides	Oligopeptides	Linear peptides	Amino acids and Peptides	Oligopeptides	Cyclic peptides	Amino acids and Peptides	Oligopeptides	Lipopeptides
GCF_000020045.1#r3c4	Polyketides	Macrolides	Polyene macrolides	Amino acids and Peptides	Oligopeptides	Linear peptides	Alkaloids	Serine alkaloids	Thiazole alkaloids
GCF_000020045.1#r3c5	Alkaloids	Pseudoalkaloids	pteridine alkaloids	Alkaloids	Tryptophan alkaloids	Carboline alkaloids	Alkaloids	Serine alkaloids	Thiazole alkaloids
GCF_000020045.1#r3c6	Alkaloids	Tryptophan alkaloids	Quinoline alkaloids	Amino acids and Peptides	Oligopeptides	Linear peptides	Polyketides	Aromatic polyketides	Depsidones
GCF_000020125.1#r1c1	Amino acids and Peptides	Oligopeptides	Cyclic peptides	Fatty acids	Fatty amides	N-acyl amines	Alkaloids	Tryptophan alkaloids	Carbazole alkaloids
GCF_000020125.1#r1c2	Shikimates and Phenylpropanoids	Small peptides	Aminoacids	Shikimates and Phenylpropanoids	Diphenyl ethers (DPEs)	Marine-bacterial DPEs	Polyketides	Polycyclic aromatic polyketides	Anthraquinones and anthrones
GCF_000020125.1#r1c3	Alkaloids	Serine alkaloids	Thiazole alkaloids	Alkaloids	Pseudoalkaloids	Cytochalasan alkaloids	Fatty acids	Fatty Acids and Conjugates	Branched fatty acids
GCF_000020125.1#r2c1	Polyketides	Linear polyketides	Open-chain polyketides	Alkaloids	Peptide alkaloids	Simple amide alkaloids	Alkaloids	Ornithine alkaloids	Polyamines
GCF_000020125.1#r2c10	Alkaloids	Pseudoalkaloids	pteridine alkaloids	Carbohydrates	Saccharides	Polysaccharides	Fatty acids	Fatty Acids and Conjugates	Unsaturated fatty acids
GCF_000020125.1#r2c3	Amino acids and Peptides	Oligopeptides	Cyclic peptides	Polyketides	Oligopeptides	Depsipeptides	Amino acids and Peptides	Small peptides	Dipeptides
GCF_000020125.1#r2c4	Carbohydrates	Nucleosides	Purine nucleos(t)ides	Polyketides	Aromatic polyketides	Depsidones	Alkaloids	Tryptophan alkaloids	Carboline alkaloids
GCF_000020125.1#r2c5	Amino acids and Peptides	Oligopeptides	Linear peptides	Alkaloids	Tryptophan alkaloids	Carbazole alkaloids	Polyketides	Macrolides	Polyene macrolides
GCF_000020125.1#r2c6	Amino acids and Peptides	Oligopeptides	Cyclic peptides	Polyketides	Oligopeptides	Depsipeptides	Alkaloids	Ornithine alkaloids	Polyamines
GCF_000020125.1#r2c8	Polyketides	Oligopeptides	Depsipeptides	Amino acids and Peptides	Oligopeptides	Lipopeptides	Amino acids and Peptides	Oligopeptides	Cyclic peptides
GCF_000020125.1#r2c9	Amino acids and Peptides	Oligopeptides	Linear peptides	Alkaloids	Pseudoalkaloids	pteridine alkaloids	Amino acids and Peptides	Oligopeptides	Lipopeptides
GCF_000020145.1#r1c1	Carbohydrates	Nucleosides	Purine nucleos(t)ides	Alkaloids	Tryptophan alkaloids	Carbazole alkaloids	Alkaloids	Tryptophan alkaloids	Quinoline alkaloids
GCF_000020145.1#r1c2	Carbohydrates	Nucleosides	Purine nucleos(t)ides	Polyketides	Linear polyketides	3-acyl tetramic acids	Carbohydrates	Nucleosides	Pyrimidine nucleos(t)ides
GCF_000020145.1#r1c3	Amino acids and Peptides	Oligopeptides	Cyclic peptides	Amino acids and Peptides	Small peptides	Tripeptides	Alkaloids	Ornithine alkaloids	Polyamines
GCF_000020145.1#r1c4	Alkaloids	Nicotinic acid alkaloids	Pyridine alkaloids	Fatty acids	Fatty Acids and Conjugates	Unsaturated fatty acids	Carbohydrates	Saccharides	Orthosomycins
GCF_000020165.1#r1c1	Alkaloids	Tryptophan alkaloids	Carboline alkaloids	Amino acids and Peptides	Peptide alkaloids	Other indole diketopiperazine alkaloids	Carbohydrates	Nucleosides	Purine nucleos(t)ides
GCF_000020165.1#r1c2	Polyketides	Polycyclic aromatic polyketides	Angucyclines	Carbohydrates	Nucleosides	Purine nucleos(t)ides	Alkaloids	Tryptophan alkaloids	Carbazole alkaloids
GCF_000020225.1#r1c1	Polyketides	Linear polyketides	Open-chain polyketides	Shikimates and Phenylpropanoids	Small peptides	Aminoacids	Alkaloids	Pseudoalkaloids	pteridine alkaloids
GCF_000020225.1#r1c2	Alkaloids	Tryptophan alkaloids	Carbazole alkaloids	Amino acids and Peptides	Small peptides	Tripeptides	Shikimates and Phenylpropanoids	Coumarins	Simple coumarins
GCF_000020265.1#r1c3	Shikimates and Phenylpropanoids	Phenolic acids (C6-C1)	Simple phenolic acids	Polyketides	Chromanes	Azaphilones	Amino acids and Peptides	Oligopeptides	Cyclic peptides
GCF_000020265.1#r1c4	Polyketides	Oligopeptides	Depsipeptides	Amino acids and Peptides	Oligopeptides	Linear peptides	Amino acids and Peptides	Oligopeptides	Cyclic peptides
GCF_000020265.1#r1c5	Fatty acids	Fatty Acids and Conjugates	Branched fatty acids	Terpenoids	Meroterpenoids	Tetraketide meroterpenoids	Shikimates and Phenylpropanoids	Coumarins	Isocoumarins
GCF_000020265.1#r2c1	Amino acids and Peptides	Oligopeptides	Cyclic peptides	Fatty acids	Fatty amides	N-acyl amines	Amino acids and Peptides	Small peptides	Tripeptides
GCF_000020265.1#r2c2	Amino acids and Peptides	Oligopeptides	Cyclic peptides	Amino acids and Peptides	Oligopeptides	Linear peptides	Alkaloids	Tryptophan alkaloids	Carboline alkaloids
GCF_000020265.1#r3c1	Polyketides	Polycyclic aromatic polyketides	Angucyclines	Alkaloids	Tyrosine alkaloids	Isoquinoline alkaloids	Shikimates and Phenylpropanoids	Diphenyl ethers (DPEs)	Marine-bacterial DPEs
GCF_000020265.1#r3c2	Amino acids and Peptides	Oligopeptides	Cyclic peptides	Amino acids and Peptides	Oligopeptides	RiPPs-Lanthipeptides	Polyketides	Cyclic polyketides	2-pyrone derivatives
GCF_000020285.1#r1c1	Alkaloids	Tryptophan alkaloids	Carboline alkaloids	Amino acids and Peptides	Peptide alkaloids	Other indole diketopiperazine alkaloids	Carbohydrates	Nucleosides	Purine nucleos(t)ides
GCF_000020285.1#r1c2	Amino acids and Peptides	Oligopeptides	Cyclic peptides	Shikimates and Phenylpropanoids	Small peptides	Aminoacids	Polyketides	Oligopeptides	Depsipeptides
GCF_000020285.1#r1c3	Alkaloids	Ornithine alkaloids	Polyamines	Fatty acids	Fatty amides	N-acyl amines	Polyketides	Macrolides	Bryostatins
GCF_000020285.1#r1c4	Carbohydrates	Aminosugars and aminoglycosides	Aminosugars	Alkaloids	Tryptophan alkaloids	Quinoline alkaloids	Polyketides	Polycyclic aromatic polyketides	Angucyclines
GCF_000020365.1#r1c1	Amino acids and Peptides	Oligopeptides	Cyclic peptides	Polyketides	Oligopeptides	Depsipeptides	Amino acids and Peptides	Oligopeptides	Linear peptides
GCF_000020365.1#r1c10	Amino acids and Peptides	Oligopeptides	Cyclic peptides	Alkaloids	Histidine alkaloids	Imidazole alkaloids	Fatty acids	Fatty Acids and Conjugates	Unsaturated fatty acids
GCF_000020365.1#r1c11	Amino acids and Peptides	Oligopeptides	RiPPs-Bottromycins	Amino acids and Peptides	Small peptides	Dipeptides	Carbohydrates	Nucleosides	Pyrimidine nucleos(t)ides
GCF_000020365.1#r1c12	Amino acids and Peptides	Oligopeptides	Cyclic peptides	Polyketides	Oligopeptides	Depsipeptides	Amino acids and Peptides	Oligopeptides	Linear peptides
GCF_000020365.1#r1c2	Amino acids and Peptides	Oligopeptides	Cyclic peptides	Amino acids and Peptides	Small peptides	Tripeptides	Shikimates and Phenylpropanoids	Small peptides	Aminoacids
GCF_000020365.1#r1c4	Amino acids and Peptides	Small peptides	Dipeptides	Carbohydrates	Polyols	Amino cyclitols	Fatty acids	Fatty amides	N-acyl amines
GCF_000020365.1#r1c5	Amino acids and Peptides	Oligopeptides	Lipopeptides	Amino acids and Peptides	Small peptides	Dipeptides	Polyketides	Oligopeptides	Depsipeptides
GCF_000020365.1#r1c7	Carbohydrates	Saccharides	Polysaccharides	Fatty acids	Glycerophospholipids	Glycerophosphoinositolglycans	Amino acids and Peptides	Oligopeptides	RiPPs-Microcins
GCF_000020365.1#r1c8	Alkaloids	Proline alkaloids	Pyrrole alkaloids	Shikimates and Phenylpropanoids	Small peptides	Aminoacids	Polyketides	Aromatic polyketides	Catechols with side chains
GCF_000020365.1#r1c9	Amino acids and Peptides	Oligopeptides	Lipopeptides	Amino acids and Peptides	Oligopeptides	RiPPs-Thiopeptides	Polyketides	Oligopeptides	Depsipeptides
GCF_000020385.1#r1c2	Alkaloids	Pseudoalkaloids	pteridine alkaloids	Alkaloids	Tryptophan alkaloids	Simple indole alkaloids	Amino acids and Peptides	Oligopeptides	RiPPs-Thiopeptides
GCF_000020425.1#r1c1	Fatty acids	Fatty acyls	Fatty alcohols	Amino acids and Peptides	Oligopeptides	Linear peptides	Amino acids and Peptides	Small peptides	Dipeptides
GCF_000020425.1#r1c2	Amino acids and Peptides	Oligopeptides	RiPPs-Lanthipeptides	Amino acids and Peptides	Oligopeptides	Cyclic peptides	Polyketides	Oligopeptides	Depsipeptides
GCF_000020425.1#r1c3	Amino acids and Peptides	Oligopeptides	RiPPs-Lanthipeptides	Amino acids and Peptides	Oligopeptides	Cyclic peptides	Amino acids and Peptides	Oligopeptides	RiPPs-Thiopeptides
GCF_000020425.1#r1c4	Fatty acids	Fatty acyls	Fatty alcohols	Amino acids and Peptides	Oligopeptides	Linear peptides	Polyketides	Polycyclic aromatic polyketides	Anthracyclines
GCF_000020445.1#r1c3	Polyketides	Oligopeptides	Depsipeptides	Amino acids and Peptides	Oligopeptides	Cyclic peptides	Amino acids and Peptides	Small peptides	Dipeptides
GCF_000020445.1#r1c4	Amino acids and Peptides	Oligopeptides	Cyclic peptides	Fatty acids	Fatty Acids and Conjugates	Branched fatty acids	Carbohydrates	Polyols	Amino cyclitols
GCF_000020445.1#r1c6	Polyketides	Macrolides	Macrolide lactones	Shikimates and Phenylpropanoids	Coumarins	Isocoumarins	Polyketides	Chromanes	Chromones
GCF_000020445.1#r1c7	Amino acids and Peptides	Oligopeptides	Cyclic peptides	Amino acids and Peptides	Oligopeptides	Linear peptides	Polyketides	Oligopeptides	Depsipeptides
GCF_000020445.1#r1c8	Alkaloids	Pseudoalkaloids	pteridine alkaloids	Shikimates and Phenylpropanoids	Phenolic acids (C6-C1)	Simple phenolic acids	Terpenoids	Meroterpenoids	Tetraketide meroterpenoids
GCF_000020445.1#r1c9	Amino acids and Peptides	Oligopeptides	Cyclic peptides	Alkaloids	Nicotinic acid alkaloids	Pyridine alkaloids	Amino acids and Peptides	Oligopeptides	Peptaibols
GCF_000020465.1#r1c1	Alkaloids	Tryptophan alkaloids	Simple indole alkaloids	Alkaloids	Tryptophan alkaloids	Carbazole alkaloids	Polyketides	Cyclic polyketides	2-pyrone derivatives
GCF_000020465.1#r1c2	Amino acids and Peptides	Oligopeptides	Cyclic peptides	Alkaloids	Tryptophan alkaloids	Simple indole alkaloids	Alkaloids	Proline alkaloids	Pyrrole alkaloids
GCF_000020465.1#r1c3	Amino acids and Peptides	Oligopeptides	Cyclic peptides	Alkaloids	Pseudoalkaloids	pteridine alkaloids	Amino acids and Peptides	Oligopeptides	RiPPs-Lanthipeptides
GCF_000020485.1#r1c2	Alkaloids	Pseudoalkaloids	pteridine alkaloids	Carbohydrates	Nucleosides	Pyrimidine nucleos(t)ides	Amino acids and Peptides	Oligopeptides	Cyclic peptides
GCF_000020485.1#r1c3	Carbohydrates	Nucleosides	Purine nucleos(t)ides	Alkaloids	Pseudoalkaloids	pteridine alkaloids	Carbohydrates	Saccharides	Orthosomycins
GCF_000020485.1#r1c4	Alkaloids	Pseudoalkaloids	pteridine alkaloids	Amino acids and Peptides	Oligopeptides	Cyclic peptides	Polyketides	Cyclic polyketides	2-pyrone derivatives
GCF_000020505.1#r1c1	Carbohydrates	Nucleosides	Purine nucleos(t)ides	Carbohydrates	Nucleosides	Pyrimidine nucleos(t)ides	Polyketides	Polycyclic aromatic polyketides	Angucyclines
GCF_000020505.1#r1c2	Amino acids and Peptides	Oligopeptides	Cyclic peptides	Polyketides	Polycyclic aromatic polyketides	Angucyclines	Fatty acids	Fatty amides	N-acyl amines
GCF_000020505.1#r1c3	Amino acids and Peptides	Small peptides	Dipeptides	Alkaloids	Tryptophan alkaloids	Carbazole alkaloids	Polyketides	Alkylresorsinols	Dialkylresorcinols
GCF_000020505.1#r1c4	Amino acids and Peptides	Oligopeptides	Linear peptides	Alkaloids	Tyrosine alkaloids	Tetrahydroisoquinoline alkaloids	Alkaloids	Tetramate alkaloids	Pyrazine and Piperazine alkaloids
GCF_000020525.1#r1c1	Alkaloids	Tryptophan alkaloids	Quinoline alkaloids	Polyketides	Polycyclic aromatic polyketides	Anthraquinones and anthrones	Amino acids and Peptides	Oligopeptides	Linear peptides
GCF_000020525.1#r1c2	Amino acids and Peptides	Oligopeptides	Cyclic peptides	Fatty acids	Fatty amides	N-acyl amines	Polyketides	Linear polyketides	Open-chain polyketides
GCF_000020525.1#r1c3	Amino acids and Peptides	Small peptides	Dipeptides	Polyketides	Oligopeptides	Depsipeptides	Amino acids and Peptides	Oligopeptides	Cyclic peptides
GCF_000020565.1#r1c1	Amino acids and Peptides	Oligopeptides	RiPPs-Lasso peptides	Amino acids and Peptides	Oligopeptides	RiPPs-Microcins	Amino acids and Peptides	Oligopeptides	Cyclic peptides
GCF_000020585.3#r1c1	Shikimates and Phenylpropanoids	Small peptides	Aminoacids	Alkaloids	Tryptophan alkaloids	Quinoline alkaloids	Carbohydrates	Nucleosides	Purine nucleos(t)ides
GCF_000020625.1#r1c1	Amino acids and Peptides	Small peptides	Dipeptides	Alkaloids	Tryptophan alkaloids	Carbazole alkaloids	Alkaloids	Histidine alkaloids	Imidazole alkaloids
GCF_000020625.1#r1c2	Alkaloids	Tryptophan alkaloids	Carbazole alkaloids	Terpenoids	Tryptophan alkaloids	Indole-Diterpenoid alkaloids (Penitrems)	Carbohydrates	Nucleosides	Pyrimidine nucleos(t)ides
GCF_000020645.1#r1c1	Amino acids and Peptides	Small peptides	Dipeptides	Carbohydrates	Nucleosides	Pyrimidine nucleos(t)ides	Amino acids and Peptides	Oligopeptides	Linear peptides
GCF_000020645.1#r1c2	Polyketides	Polycyclic aromatic polyketides	Anthraquinones and anthrones	Amino acids and Peptides	Oligopeptides	Cyclic peptides	Polyketides	Polycyclic aromatic polyketides	Angucyclines
GCF_000020665.1#r1c1	Alkaloids	Tryptophan alkaloids	Quinoline alkaloids	Alkaloids	Tryptophan alkaloids	Carboline alkaloids	Carbohydrates	Nucleosides	Purine nucleos(t)ides
GCF_000020665.1#r1c2	Amino acids and Peptides	Oligopeptides	Cyclic peptides	Carbohydrates	Polyols	Amino cyclitols	Amino acids and Peptides	Oligopeptides	Linear peptides
GCF_000020685.1#r1c1	Alkaloids	Pseudoalkaloids	pteridine alkaloids	Polyketides	Macrolides	Polyene macrolides	Polyketides	Polycyclic aromatic polyketides	Fasamycins and derivatives
GCF_000020685.1#r3c1	Amino acids and Peptides	Oligopeptides	Linear peptides	Carbohydrates	Nucleosides	Pyrimidine nucleos(t)ides	Terpenoids	Carotenoids (C40)	Carotenoids (C40, β-β)
GCF_000020725.1#r1c4	Alkaloids	Tryptophan alkaloids	Carbazole alkaloids	Terpenoids	Triterpenoids	Friedelane triterpenoids	Terpenoids	Tryptophan alkaloids	Indole-Diterpenoid alkaloids (Penitrems)
GCF_000020765.1#r1c1	Alkaloids	Tryptophan alkaloids	Carboline alkaloids	Carbohydrates	Saccharides	Polysaccharides	Polyketides	Macrolides	Macrolide lactones
GCF_000020765.1#r1c3	Shikimates and Phenylpropanoids	Small peptides	Aminoacids	Amino acids and Peptides	Small peptides	Tripeptides	Alkaloids	Tryptophan alkaloids	Quinoline alkaloids
GCF_000020765.1#r1c4	Amino acids and Peptides	Oligopeptides	Cyclic peptides	Fatty acids	Fatty amides	N-acyl amines	Amino acids and Peptides	Oligopeptides	Peptaibols
GCF_000020765.1#r1c5	Amino acids and Peptides	Oligopeptides	Linear peptides	Amino acids and Peptides	Oligopeptides	Cyclic peptides	Polyketides	Linear polyketides	Open-chain polyketides
GCF_000020765.1#r1c6	Amino acids and Peptides	Oligopeptides	Cyclic peptides	Amino acids and Peptides	Oligopeptides	Lipopeptides	Polyketides	Oligopeptides	Depsipeptides
GCF_000020765.1#r1c7	Amino acids and Peptides	Oligopeptides	RiPPs-Lanthipeptides	Amino acids and Peptides	Oligopeptides	Cyclic peptides	Amino acids and Peptides	Small peptides	Dipeptides
GCF_000020805.1#r1c2	Amino acids and Peptides	Small peptides	Tripeptides	Amino acids and Peptides	Oligopeptides	Cyclic peptides	Carbohydrates	Nucleosides	Purine nucleos(t)ides
GCF_000020805.1#r1c7	Amino acids and Peptides	Oligopeptides	Cyclic peptides	Amino acids and Peptides	Oligopeptides	Lipopeptides	Polyketides	Cyclic polyketides	2-pyrone derivatives
GCF_000020825.1#r1c1	Alkaloids	Ornithine alkaloids	Polyamines	Alkaloids	Tryptophan alkaloids	Carbazole alkaloids	Alkaloids	Peptide alkaloids	Simple amide alkaloids
GCF_000020825.1#r1c2	Amino acids and Peptides	Oligopeptides	Cyclic peptides	Alkaloids	Peptide alkaloids	Simple amide alkaloids	Alkaloids	Proline alkaloids	Pyrrole alkaloids
GCF_000020825.1#r1c4	Alkaloids	Peptide alkaloids	Simple amide alkaloids	Shikimates and Phenylpropanoids	Small peptides	Aminoacids	Polyketides	Linear polyketides	3-acyl tetramic acids
GCF_000020825.1#r1c5	Alkaloids	Tryptophan alkaloids	Carbazole alkaloids	Carbohydrates	Aminosugars and aminoglycosides	Aminoglycosides	Amino acids and Peptides	Oligopeptides	Linear peptides
GCF_000020845.1#r2c2	Amino acids and Peptides	Small peptides	Dipeptides	Fatty acids	Fatty amides	N-acyl amines	Alkaloids	Histidine alkaloids	Imidazole alkaloids
GCF_000020905.1#r1c1	Alkaloids	Ornithine alkaloids	Pyrrolizidine alkaloids	Polyketides	Aromatic polyketides	Catechols with side chains	Alkaloids	Proline alkaloids	Pyrrole alkaloids
GCF_000020965.1#r1c1	Amino acids and Peptides	Oligopeptides	Cyclic peptides	Carbohydrates	Nucleosides	Pyrimidine nucleos(t)ides	Carbohydrates	Aminosugars and aminoglycosides	Aminosugars
GCF_000020965.1#r1c2	Alkaloids	Tyrosine alkaloids	Tetrahydroisoquinoline alkaloids	Carbohydrates	Nucleosides	Pyrimidine nucleos(t)ides	Amino acids and Peptides	Small peptides	Tripeptides
GCF_000020985.1#r1c1	Carbohydrates	Nucleosides	Pyrimidine nucleos(t)ides	Carbohydrates	Nucleosides	Purine nucleos(t)ides	Alkaloids	Pseudoalkaloids	pteridine alkaloids
GCF_000021005.1#r1c2	Amino acids and Peptides	Oligopeptides	Linear peptides	Amino acids and Peptides	Small peptides	Tripeptides	Amino acids and Peptides	Oligopeptides	Cyclic peptides
GCF_000021005.1#r1c3	Amino acids and Peptides	Oligopeptides	Lipopeptides	Amino acids and Peptides	Oligopeptides	Cyclic peptides	Shikimates and Phenylpropanoids	Coumarins	Isocoumarins
GCF_000021005.1#r1c6	Polyketides	Oligopeptides	Depsipeptides	Amino acids and Peptides	Small peptides	Dipeptides	Alkaloids	Pseudoalkaloids	pteridine alkaloids
GCF_000021025.1#r1c1	Amino acids and Peptides	Small peptides	Tripeptides	Shikimates and Phenylpropanoids	Small peptides	Aminoacids	Polyketides	Linear polyketides	Open-chain polyketides
GCF_000021045.1#r1c5	Amino acids and Peptides	Oligopeptides	Cyclic peptides	Alkaloids	Histidine alkaloids	Imidazole alkaloids	Amino acids and Peptides	Small peptides	Dipeptides
GCF_000021045.1#r1c6	Amino acids and Peptides	Oligopeptides	Lipopeptides	Amino acids and Peptides	Oligopeptides	Cyclic peptides	Alkaloids	Pseudoalkaloids	pteridine alkaloids
GCF_000021045.1#r1c7	Amino acids and Peptides	Small peptides	Dipeptides	Polyketides	Aromatic polyketides	Catechols with side chains	Alkaloids	Anthranilic acid alkaloids	Phenazine alkaloids
GCF_000021045.1#r1c9	Amino acids and Peptides	Oligopeptides	RiPPs-Lanthipeptides	Alkaloids	Ornithine alkaloids	Polyamines	Terpenoids	Meroterpenoids	Tetraketide meroterpenoids
GCF_000021185.1#r1c1	Alkaloids	Pseudoalkaloids	pteridine alkaloids	Alkaloids	Tryptophan alkaloids	Quinoline alkaloids	Amino acids and Peptides	Oligopeptides	Cyclic peptides
GCF_000021185.1#r1c2	Alkaloids	Pseudoalkaloids	pteridine alkaloids	Amino acids and Peptides	Oligopeptides	Cyclic peptides	Amino acids and Peptides	Small peptides	Dipeptides
GCF_000021305.1#r1c1	Amino acids and Peptides	Oligopeptides	Cyclic peptides	Polyketides	Oligopeptides	Depsipeptides	Amino acids and Peptides	Oligopeptides	Linear peptides
GCF_000021305.1#r1c10	Amino acids and Peptides	Oligopeptides	Cyclic peptides	Polyketides	Oligopeptides	Depsipeptides	Amino acids and Peptides	Oligopeptides	Linear peptides
GCF_000021305.1#r1c3	Amino acids and Peptides	Small peptides	Tripeptides	Amino acids and Peptides	Oligopeptides	Cyclic peptides	Shikimates and Phenylpropanoids	Small peptides	Aminoacids
GCF_000021305.1#r1c6	Amino acids and Peptides	Small peptides	Dipeptides	Amino acids and Peptides	Oligopeptides	Cyclic peptides	Alkaloids	Tryptophan alkaloids	Simple indole alkaloids
GCF_000021305.1#r1c8	Amino acids and Peptides	Oligopeptides	Cyclic peptides	Polyketides	Oligopeptides	Depsipeptides	Polyketides	Polycyclic aromatic polyketides	Angucyclines
GCF_000021305.1#r1c9	Amino acids and Peptides	Small peptides	Tripeptides	Amino acids and Peptides	Oligopeptides	Linear peptides	Amino acids and Peptides	Oligopeptides	RiPPs-Lanthipeptides
GCF_000021325.1#r1c1	Polyketides	Polycyclic aromatic polyketides	Angucyclines	Polyketides	Macrolides	Zearalenones	Amino acids and Peptides	Small peptides	Tripeptides
GCF_000021325.1#r1c3	Amino acids and Peptides	Oligopeptides	Lipopeptides	Amino acids and Peptides	Small peptides	Dipeptides	Amino acids and Peptides	Oligopeptides	Cyclic peptides
GCF_000021325.1#r1c4	Alkaloids	Tryptophan alkaloids	Quinoline alkaloids	Alkaloids	Tryptophan alkaloids	Carbazole alkaloids	Amino acids and Peptides	Peptide alkaloids	Indole diketopiperazine alkaloids (L-Trp, L-Ala)
GCF_000021325.1#r1c5	Alkaloids	Tryptophan alkaloids	Carbazole alkaloids	Terpenoids	Carotenoids (C40)	Carotenoids (C40, β-β)	Terpenoids	Triterpenoids	Hopane and Moretane triterpenoids
GCF_000021325.1#r1c6	Amino acids and Peptides	Oligopeptides	Cyclic peptides	Carbohydrates	Saccharides	Orthosomycins	Shikimates and Phenylpropanoids	Small peptides	Aminoacids
GCF_000021345.1#r1c3	Amino acids and Peptides	Oligopeptides	Cyclic peptides	Polyketides	Chromanes	Azaphilones	Shikimates and Phenylpropanoids	Phenolic acids (C6-C1)	Simple phenolic acids
GCF_000021345.1#r1c4	Fatty acids	Fatty Acids and Conjugates	Branched fatty acids	Terpenoids	Meroterpenoids	Tetraketide meroterpenoids	Shikimates and Phenylpropanoids	Coumarins	Isocoumarins
GCF_000021345.1#r2c2	Alkaloids	Serine alkaloids	Thiazole alkaloids	Polyketides	Oligopeptides	Depsipeptides	Polyketides	Polycyclic aromatic polyketides	Angucyclines
GCF_000021345.1#r3c1	Amino acids and Peptides	Oligopeptides	Cyclic peptides	Alkaloids	Tryptophan alkaloids	Quinoline alkaloids	Amino acids and Peptides	Oligopeptides	RiPPs-Lanthipeptides
GCF_000021365.1#r1c1	Alkaloids	Pseudoalkaloids	pteridine alkaloids	Amino acids and Peptides	Small peptides	Dipeptides	Amino acids and Peptides	Oligopeptides	Vancomycins and Teicoplanins
GCF_000021365.1#r1c2	Terpenoids	Meroterpenoids	Tetraketide meroterpenoids	Alkaloids	Pseudoalkaloids	pteridine alkaloids	Terpenoids	Tryptophan alkaloids	Indole-Diterpenoid alkaloids (Penitrems)
GCF_000021365.1#r1c3	Amino acids and Peptides	Oligopeptides	Cyclic peptides	Amino acids and Peptides	Oligopeptides	RiPPs-Lasso peptides	Amino acids and Peptides	Oligopeptides	RiPPs-Lanthipeptides
GCF_000021365.1#r1c4	Amino acids and Peptides	Oligopeptides	Cyclic peptides	Fatty acids	Fatty Acids and Conjugates	Branched fatty acids	Fatty acids	Fatty amides	N-acyl amines
GCF_000021485.1#r1c1	Amino acids and Peptides	Oligopeptides	Cyclic peptides	Alkaloids	Peptide alkaloids	Simple amide alkaloids	Alkaloids	Proline alkaloids	Pyrrole alkaloids
GCF_000021485.1#r1c3	Alkaloids	Tryptophan alkaloids	Carbazole alkaloids	Carbohydrates	Nucleosides	Pyrimidine nucleos(t)ides	Alkaloids	Ornithine alkaloids	Pyrrolizidine alkaloids
GCF_000021545.1#r1c1	Amino acids and Peptides	Oligopeptides	Linear peptides	Amino acids and Peptides	Oligopeptides	Cyclic peptides	Amino acids and Peptides	Oligopeptides	Lipopeptides
GCF_000021545.1#r1c2	Polyketides	Oligopeptides	Depsipeptides	Alkaloids	Tyrosine alkaloids	Tetrahydroisoquinoline alkaloids	Alkaloids	Pseudoalkaloids	pteridine alkaloids
GCF_000021565.1#r1c1	Amino acids and Peptides	Small peptides	Dipeptides	Fatty acids	Fatty amides	N-acyl amines	Amino acids and Peptides	Small peptides	Tripeptides
GCF_000021565.1#r1c3	Alkaloids	Tryptophan alkaloids	Carbazole alkaloids	Polyketides	Polycyclic aromatic polyketides	Angucyclines	Shikimates and Phenylpropanoids	Small peptides	Aminoacids
GCF_000021665.1#r1c2	Carbohydrates	Nucleosides	Purine nucleos(t)ides	Shikimates and Phenylpropanoids	Coumarins	Isocoumarins	Terpenoids	Meroterpenoids	Tetraketide meroterpenoids
GCF_000021665.1#r1c5	Polyketides	Polycyclic aromatic polyketides	Angucyclines	Amino acids and Peptides	Oligopeptides	Linear peptides	Polyketides	Aromatic polyketides	Depsidones
GCF_000021665.1#r1c7	Amino acids and Peptides	Small peptides	Tripeptides	Shikimates and Phenylpropanoids	Small peptides	Aminoacids	Alkaloids	Ornithine alkaloids	Polyamines
GCF_000021685.1#r1c1	Alkaloids	Tryptophan alkaloids	Carbazole alkaloids	Terpenoids	Carotenoids (C40)	Carotenoids (C40, β-β)	Alkaloids	Tryptophan alkaloids	Quinoline alkaloids
GCF_000021685.1#r2c1	Alkaloids	Tryptophan alkaloids	Carbazole alkaloids	Alkaloids	Tryptophan alkaloids	Quinoline alkaloids	Alkaloids	Tryptophan alkaloids	Carboline alkaloids
GCF_000021725.1#r1c1	Amino acids and Peptides	Oligopeptides	Cyclic peptides	Alkaloids	Pseudoalkaloids	pteridine alkaloids	Amino acids and Peptides	Oligopeptides	Lipopeptides
GCF_000021725.1#r1c2	Amino acids and Peptides	Oligopeptides	Cyclic peptides	Carbohydrates	Nucleosides	Pyrimidine nucleos(t)ides	Alkaloids	Tryptophan alkaloids	Carbazole alkaloids
GCF_000021725.1#r1c3	Polyketides	Oligopeptides	Depsipeptides	Amino acids and Peptides	Oligopeptides	Linear peptides	Alkaloids	Histidine alkaloids	Imidazole alkaloids
GCF_000021745.1#r1c1	Polyketides	Oligopeptides	Depsipeptides	Amino acids and Peptides	Oligopeptides	Cyclic peptides	Alkaloids	Tryptophan alkaloids	Quinoline alkaloids
GCF_000021745.1#r1c10	Alkaloids	Tryptophan alkaloids	Carbazole alkaloids	Alkaloids	Tryptophan alkaloids	Quinoline alkaloids	Terpenoids	Carotenoids (C40)	Carotenoids (C40, β-β)
GCF_000021745.1#r1c12	Alkaloids	Tryptophan alkaloids	Carboline alkaloids	Amino acids and Peptides	Oligopeptides	Linear peptides	Polyketides	Linear polyketides	Open-chain polyketides
GCF_000021745.1#r1c13	Alkaloids	Pseudoalkaloids	pteridine alkaloids	Amino acids and Peptides	Oligopeptides	Linear peptides	Amino acids and Peptides	Oligopeptides	Cyclic peptides
GCF_000021745.1#r1c2	Alkaloids	Proline alkaloids	Pyrrole alkaloids	Alkaloids	Tryptophan alkaloids	Quinoline alkaloids	Alkaloids	Tryptophan alkaloids	Carboline alkaloids
GCF_000021745.1#r1c3	Amino acids and Peptides	Oligopeptides	Lipopeptides	Alkaloids	Nicotinic acid alkaloids	Pyridine alkaloids	Amino acids and Peptides	Oligopeptides	Cyclic peptides
GCF_000021745.1#r1c4	Alkaloids	Peptide alkaloids	Simple amide alkaloids	Fatty acids	Glycerophospholipids	Glycerophosphoinositolglycans	Amino acids and Peptides	Oligopeptides	Cyclic peptides
GCF_000021745.1#r1c5	Amino acids and Peptides	Oligopeptides	Cyclic peptides	Polyketides	Oligopeptides	Depsipeptides	Amino acids and Peptides	Oligopeptides	Lipopeptides
GCF_000021745.1#r1c6	Amino acids and Peptides	Oligopeptides	Cyclic peptides	Polyketides	Oligopeptides	Depsipeptides	Alkaloids	Peptide alkaloids	Simple amide alkaloids
GCF_000021745.1#r1c7	Terpenoids	Carotenoids (C40)	Carotenoids (C40, β-β)	Terpenoids	Diterpenoids	Gibberellins	Alkaloids	Tryptophan alkaloids	Hapalindole alkaloids
GCF_000021745.1#r1c9	Shikimates and Phenylpropanoids	Small peptides	Aminoacids	Amino acids and Peptides	Peptide alkaloids	Indole diketopiperazine alkaloids (L-Trp, L-Ala)	Amino acids and Peptides	Oligopeptides	Linear peptides
GCF_000021765.1#r1c3	Alkaloids	Serine alkaloids	Thiazole alkaloids	Polyketides	Polycyclic aromatic polyketides	Angucyclines	Amino acids and Peptides	Small peptides	Tripeptides
GCF_000021765.1#r1c4	Amino acids and Peptides	Small peptides	Dipeptides	Carbohydrates	Nucleosides	Streptothricins and derivatives	Polyketides	Aromatic polyketides	Catechols with side chains
GCF_000021765.1#r1c6	Fatty acids	Glycerophospholipids	Glycerophosphoinositolglycans	Amino acids and Peptides	Oligopeptides	Cyclic peptides	Carbohydrates	Saccharides	Polysaccharides
GCF_000021765.1#r1c7	Amino acids and Peptides	Oligopeptides	Cyclic peptides	Polyketides	Cyclic polyketides	2-pyrone derivatives	Alkaloids	Peptide alkaloids	Simple amide alkaloids
GCF_000021785.1#r1c1	Amino acids and Peptides	Small peptides	Tripeptides	Shikimates and Phenylpropanoids	Small peptides	Aminoacids	Amino acids and Peptides	Oligopeptides	Lipopeptides
GCF_000021785.1#r1c2	Amino acids and Peptides	Small peptides	Tripeptides	Shikimates and Phenylpropanoids	Small peptides	Aminoacids	Amino acids and Peptides	Oligopeptides	Cyclic peptides
GCF_000021785.1#r1c6	Amino acids and Peptides	Small peptides	Tripeptides	Amino acids and Peptides	Oligopeptides	RiPPs-Lanthipeptides	Amino acids and Peptides	Oligopeptides	Linear peptides
GCF_000021785.1#r1c7	Amino acids and Peptides	Oligopeptides	Linear peptides	Amino acids and Peptides	Oligopeptides	RiPPs-Lanthipeptides	Amino acids and Peptides	Oligopeptides	Cyclic peptides
GCF_000021805.1#r1c1	Shikimates and Phenylpropanoids	Small peptides	Aminoacids	Polyketides	Polycyclic aromatic polyketides	Angucyclines	Polyketides	Polycyclic aromatic polyketides	Anthracyclines
GCF_000021805.1#r1c2	Carbohydrates	Nucleosides	Pyrimidine nucleos(t)ides	Amino acids and Peptides	Oligopeptides	RiPPs-Cyanobactins	Alkaloids	Histidine alkaloids	Imidazole alkaloids
GCF_000021805.1#r1c4	Polyketides	Linear polyketides	Open-chain polyketides	Alkaloids	Pseudoalkaloids	Cytochalasan alkaloids	Amino acids and Peptides	Small peptides	Tripeptides
GCF_000021805.1#r1c6	Amino acids and Peptides	Oligopeptides	Cyclic peptides	Terpenoids	Triterpenoids	Friedelane triterpenoids	Terpenoids	Tryptophan alkaloids	Indole-Diterpenoid alkaloids (Penitrems)
GCF_000021825.1#r1c1	Amino acids and Peptides	Small peptides	Dipeptides	Amino acids and Peptides	Oligopeptides	Cyclic peptides	Terpenoids	Sesquiterpenoids	Eremophilane sesquiterpenoids
GCF_000021825.1#r1c2	Amino acids and Peptides	Oligopeptides	Linear peptides	Alkaloids	Tryptophan alkaloids	Simple indole alkaloids	Alkaloids	Tryptophan alkaloids	Carbazole alkaloids
GCF_000021825.1#r1c3	Polyketides	Aromatic polyketides	Catechols with side chains	Terpenoids	Meroterpenoids	Tetraketide meroterpenoids	Carbohydrates	Nucleosides	Purine nucleos(t)ides
GCF_000021825.1#r1c6	Amino acids and Peptides	Small peptides	Dipeptides	Alkaloids	Proline alkaloids	Pyrrole alkaloids	Alkaloids	Tryptophan alkaloids	Carbazole alkaloids
GCF_000021845.1#r1c1	Amino acids and Peptides	Oligopeptides	Cyclic peptides	Polyketides	Oligopeptides	Depsipeptides	Amino acids and Peptides	Oligopeptides	RiPPs-Lanthipeptides
GCF_000021845.1#r1c2	Amino acids and Peptides	Oligopeptides	Linear peptides	Alkaloids	Tryptophan alkaloids	Carbazole alkaloids	Alkaloids	Tryptophan alkaloids	Quinoline alkaloids
GCF_000021845.1#r1c3	Amino acids and Peptides	Oligopeptides	Cyclic peptides	Polyketides	Oligopeptides	Depsipeptides	Carbohydrates	Nucleosides	Purine nucleos(t)ides
GCF_000021845.1#r1c6	Amino acids and Peptides	Oligopeptides	Lipopeptides	Amino acids and Peptides	Oligopeptides	Linear peptides	Polyketides	Oligopeptides	Depsipeptides
GCF_000021845.1#r1c7	Amino acids and Peptides	Oligopeptides	Cyclic peptides	Alkaloids	Nicotinic acid alkaloids	Pyridine alkaloids	Alkaloids	Pseudoalkaloids	pteridine alkaloids
GCF_000021845.1#r1c8	Shikimates and Phenylpropanoids	Small peptides	Aminoacids	Amino acids and Peptides	Oligopeptides	Cyclic peptides	Fatty acids	Fatty Acids and Conjugates	Branched fatty acids
GCF_000021845.1#r1c9	Polyketides	Polycyclic aromatic polyketides	Angucyclines	Amino acids and Peptides	Oligopeptides	Linear peptides	Polyketides	Polycyclic aromatic polyketides	Anthraquinones and anthrones
GCF_000021845.1#r2c1	Alkaloids	Nicotinic acid alkaloids	Pyridine alkaloids	Alkaloids	Tryptophan alkaloids	Carbazole alkaloids	Terpenoids	Tryptophan alkaloids	Indole-Diterpenoid alkaloids (Penitrems)
GCF_000021865.1#r1c1	Amino acids and Peptides	Oligopeptides	Cyclic peptides	Polyketides	Oligopeptides	Depsipeptides	Terpenoids	Sesquiterpenoids	Drimane sesquiterpenoids
GCF_000021865.1#r1c3	Alkaloids	Tryptophan alkaloids	Quinoline alkaloids	Alkaloids	Anthranilic acid alkaloids	Quinazoline alkaloids	Alkaloids	Tryptophan alkaloids	Carbazole alkaloids
GCF_000021885.1#r1c1	Alkaloids	Histidine alkaloids	Imidazole alkaloids	Amino acids and Peptides	Oligopeptides	Cyclic peptides	Polyketides	Linear polyketides	Open-chain polyketides
GCF_000021905.1#r1c4	Amino acids and Peptides	Oligopeptides	Cyclic peptides	Polyketides	Oligopeptides	Depsipeptides	Polyketides	Cyclic polyketides	2-pyrone derivatives
GCF_000021925.1#r1c1	Alkaloids	Nicotinic acid alkaloids	Pyridine alkaloids	Shikimates and Phenylpropanoids	Small peptides	Aminoacids	Alkaloids	Tryptophan alkaloids	Carboline alkaloids
GCF_000021925.1#r1c2	Carbohydrates	Nucleosides	Purine nucleos(t)ides	Alkaloids	Pseudoalkaloids	pteridine alkaloids	Carbohydrates	Saccharides	Polysaccharides
GCF_000021925.1#r1c4	Amino acids and Peptides	Oligopeptides	Cyclic peptides	Amino acids and Peptides	Oligopeptides	RiPPs-Lanthipeptides	Carbohydrates	Nucleosides	Pyrimidine nucleos(t)ides
GCF_000021945.1#r1c1	Amino acids and Peptides	Oligopeptides	Cyclic peptides	Carbohydrates	Nucleosides	Purine nucleos(t)ides	Carbohydrates	Nucleosides	Pyrimidine nucleos(t)ides
GCF_000021945.1#r1c2	Fatty acids	Glycerophospholipids	Glycerophosphoinositolglycans	Alkaloids	Tryptophan alkaloids	Simple indole alkaloids	Alkaloids	Tryptophan alkaloids	Carboline alkaloids
GCF_000021965.1#r1c1	Amino acids and Peptides	Oligopeptides	Cyclic peptides	Fatty acids	Glycerophospholipids	Glycerophosphoinositolglycans	Amino acids and Peptides	Oligopeptides	Linear peptides
GCF_000021965.1#r1c2	Alkaloids	Tryptophan alkaloids	Quinoline alkaloids	Alkaloids	Tryptophan alkaloids	Carbazole alkaloids	Polyketides	Polycyclic aromatic polyketides	Angucyclines
GCF_000021965.1#r1c3	Amino acids and Peptides	Oligopeptides	Cyclic peptides	Carbohydrates	Nucleosides	Purine nucleos(t)ides	Alkaloids	Histidine alkaloids	Imidazole alkaloids
GCF_000021985.1#r1c2	Shikimates and Phenylpropanoids	Small peptides	Aminoacids	Polyketides	Polycyclic aromatic polyketides	Angucyclines	Carbohydrates	Nucleosides	Purine nucleos(t)ides
GCF_000022025.1#r1c5	Polyketides	Aromatic polyketides	Catechols with side chains	Shikimates and Phenylpropanoids	Diphenyl ethers (DPEs)	Marine-bacterial DPEs	Alkaloids	Proline alkaloids	Pyrrole alkaloids
GCF_000022065.1#r1c1	Amino acids and Peptides	Oligopeptides	Cyclic peptides	Carbohydrates	Nucleosides	Purine nucleos(t)ides	Carbohydrates	Nucleosides	Pyrimidine nucleos(t)ides
GCF_000022065.1#r1c10	Alkaloids	Ornithine alkaloids	Polyamines	Amino acids and Peptides	Oligopeptides	Linear peptides	Polyketides	Oligopeptides	Depsipeptides
GCF_000022065.1#r1c11	Amino acids and Peptides	Oligopeptides	Linear peptides	Alkaloids	Tryptophan alkaloids	Quinoline alkaloids	Amino acids and Peptides	Oligopeptides	Cyclic peptides
GCF_000022065.1#r1c12	Shikimates and Phenylpropanoids	Small peptides	Aminoacids	Terpenoids	Diterpenoids	Cyathane diterpenoids	Carbohydrates	Nucleosides	Purine nucleos(t)ides
GCF_000022065.1#r1c15	Polyketides	Linear polyketides	Open-chain polyketides	Fatty acids	Fatty amides	N-acyl amines	Alkaloids	Tryptophan alkaloids	Carbazole alkaloids
GCF_000022065.1#r1c2	Amino acids and Peptides	Oligopeptides	Cyclic peptides	Carbohydrates	Aminosugars and aminoglycosides	Aminosugars	Fatty acids	Glycerophospholipids	Glycerophosphoinositolglycans
GCF_000022065.1#r1c5	Shikimates and Phenylpropanoids	Small peptides	Aminoacids	Carbohydrates	Polyols	Amino cyclitols	Amino acids and Peptides	Oligopeptides	RiPPs-Lanthipeptides
GCF_000022065.1#r1c7	Shikimates and Phenylpropanoids	Small peptides	Aminoacids	Amino acids and Peptides	Small peptides	Tripeptides	Polyketides	Oligopeptides	Depsipeptides
GCF_000022065.1#r1c8	Polyketides	Macrolides	Macrolide lactones	Polyketides	Macrolides	Polyene macrolides	Amino acids and Peptides	Oligopeptides	Cyclic peptides
GCF_000022065.1#r1c9	Alkaloids	Ornithine alkaloids	Polyamines	Amino acids and Peptides	Oligopeptides	Linear peptides	Amino acids and Peptides	Oligopeptides	Cyclic peptides
GCF_000022085.1#r1c1	Amino acids and Peptides	Small peptides	Dipeptides	Alkaloids	Histidine alkaloids	Imidazole alkaloids	Alkaloids	Pseudoalkaloids	pteridine alkaloids
GCF_000022085.1#r1c11	Alkaloids	Tryptophan alkaloids	Carbazole alkaloids	Terpenoids	Carotenoids (C40)	Carotenoids (C40, β-β)	Carbohydrates	Aminosugars and aminoglycosides	Aminoglycosides
GCF_000022085.1#r1c2	Alkaloids	Tryptophan alkaloids	Quinoline alkaloids	Fatty acids	Fatty amides	N-acyl amines	Alkaloids	Tryptophan alkaloids	Carbazole alkaloids
GCF_000022085.1#r1c5	Fatty acids	Spingolipids	Sphingoid bases	Amino acids and Peptides	Small peptides	Dipeptides	Alkaloids	Tryptophan alkaloids	Carbazole alkaloids
GCF_000022085.1#r1c6	Polyketides	Linear polyketides	Open-chain polyketides	Shikimates and Phenylpropanoids	Phenolic acids (C6-C1)	Simple phenolic acids	Shikimates and Phenylpropanoids	Coumarins	Isocoumarins
GCF_000022085.1#r1c7	Amino acids and Peptides	Oligopeptides	Cyclic peptides	Amino acids and Peptides	Small peptides	Dipeptides	Amino acids and Peptides	Oligopeptides	RiPPs-Thiopeptides
GCF_000022085.1#r1c8	Amino acids and Peptides	Oligopeptides	Cyclic peptides	Fatty acids	Glycerophospholipids	Glycerophosphoinositolglycans	Alkaloids	Ornithine alkaloids	Polyamines
GCF_000022085.1#r1c9	Amino acids and Peptides	Small peptides	Dipeptides	Amino acids and Peptides	Oligopeptides	Linear peptides	Amino acids and Peptides	Oligopeptides	Vancomycins and Teicoplanins
GCF_000022085.1#r3c1	Amino acids and Peptides	Oligopeptides	Cyclic peptides	Amino acids and Peptides	Oligopeptides	Linear peptides	Alkaloids	Tyrosine alkaloids	Isoquinoline alkaloids
GCF_000022085.1#r3c2	Alkaloids	Tryptophan alkaloids	Quinoline alkaloids	Polyketides	Cyclic polyketides	2-pyrone derivatives	Alkaloids	Tryptophan alkaloids	Carbazole alkaloids
GCF_000022105.1#r1c2	Shikimates and Phenylpropanoids	Small peptides	Aminoacids	Alkaloids	Anthranilic acid alkaloids	Phenazine alkaloids	Terpenoids	Sesquiterpenoids	Eremophilane sesquiterpenoids
GCF_000022105.1#r1c3	Alkaloids	Tryptophan alkaloids	Quinoline alkaloids	Alkaloids	Tryptophan alkaloids	Simple indole alkaloids	Terpenoids	Carotenoids (C40)	Carotenoids (C40, β-β)
GCF_000022105.1#r1c4	Amino acids and Peptides	Oligopeptides	Cyclic peptides	Amino acids and Peptides	Oligopeptides	RiPPs-Lanthipeptides	Amino acids and Peptides	Oligopeptides	RiPPs-Thiopeptides
GCF_000022145.1#r1c2	Amino acids and Peptides	Small peptides	Tripeptides	Amino acids and Peptides	Oligopeptides	Cyclic peptides	Carbohydrates	Nucleosides	Purine nucleos(t)ides
GCF_000022145.1#r1c7	Amino acids and Peptides	Oligopeptides	Cyclic peptides	Amino acids and Peptides	Oligopeptides	Lipopeptides	Carbohydrates	Nucleosides	Streptothricins and derivatives
GCF_000022205.1#r1c1	Carbohydrates	Polyols	Amino cyclitols	Carbohydrates	Aminosugars and aminoglycosides	Aminoglycosides	Amino acids and Peptides	Oligopeptides	Linear peptides
GCF_000022205.1#r1c2	Alkaloids	Tryptophan alkaloids	Carboline alkaloids	Amino acids and Peptides	Oligopeptides	Cyclic peptides	Carbohydrates	Polyols	Amino cyclitols
GCF_000022205.1#r1c3	Carbohydrates	Polyols	Amino cyclitols	Carbohydrates	Nucleosides	Pyrimidine nucleos(t)ides	Amino acids and Peptides	Oligopeptides	Cyclic peptides
GCF_000022265.1#r1c1	Alkaloids	Tryptophan alkaloids	Carbazole alkaloids	Alkaloids	Peptide alkaloids	Simple amide alkaloids	Carbohydrates	Polyols	Amino cyclitols
GCF_000022265.1#r1c2	Shikimates and Phenylpropanoids	Diphenyl ethers (DPEs)	Marine-bacterial DPEs	Amino acids and Peptides	Oligopeptides	RiPPs-Lanthipeptides	Polyketides	Oligopeptides	Depsipeptides
GCF_000022265.1#r1c4	Alkaloids	Pseudoalkaloids	pteridine alkaloids	Terpenoids	Diterpenoids	Labdane diterpenoids	Fatty acids	Glycerophospholipids	Glycerophosphoinositolglycans
GCF_000022265.1#r1c5	Amino acids and Peptides	Oligopeptides	Cyclic peptides	Amino acids and Peptides	Small peptides	Tripeptides	Amino acids and Peptides	Oligopeptides	RiPPs-Lanthipeptides
GCF_000022265.1#r1c6	Alkaloids	Tryptophan alkaloids	Carbazole alkaloids	Amino acids and Peptides	Oligopeptides	Linear peptides	Amino acids and Peptides	Oligopeptides	Lipopeptides
GCF_000022325.1#r1c1	Shikimates and Phenylpropanoids	Small peptides	Aminoacids	Amino acids and Peptides	Small peptides	Tripeptides	Polyketides	Oligopeptides	Depsipeptides
GCF_000022325.1#r1c2	Amino acids and Peptides	Small peptides	Tripeptides	Shikimates and Phenylpropanoids	Small peptides	Aminoacids	Alkaloids	Tryptophan alkaloids	Simple indole alkaloids
GCF_000022325.1#r1c3	Polyketides	Linear polyketides	Open-chain polyketides	Fatty acids	Fatty Acids and Conjugates	Carbocyclic fatty acids	Alkaloids	Proline alkaloids	Pyrrole alkaloids
GCF_000022325.1#r1c4	Amino acids and Peptides	Oligopeptides	RiPPs-Lanthipeptides	Amino acids and Peptides	Oligopeptides	Cyclic peptides	Carbohydrates	Nucleosides	Pyrimidine nucleos(t)ides
GCF_000022325.1#r1c5	Amino acids and Peptides	Oligopeptides	RiPPs-Lanthipeptides	Amino acids and Peptides	Oligopeptides	RiPPs-Lasso peptides	Amino acids and Peptides	Small peptides	Dipeptides
GCF_000022325.1#r1c6	Amino acids and Peptides	Oligopeptides	Cyclic peptides	Polyketides	Oligopeptides	Depsipeptides	Amino acids and Peptides	Oligopeptides	Linear peptides
GCF_000022325.1#r1c7	Amino acids and Peptides	Oligopeptides	Cyclic peptides	Carbohydrates	Nucleosides	Pyrimidine nucleos(t)ides	Shikimates and Phenylpropanoids	Phenolic acids (C6-C1)	Simple phenolic acids
GCF_000022325.1#r1c8	Amino acids and Peptides	Oligopeptides	Linear peptides	Amino acids and Peptides	Oligopeptides	Cyclic peptides	Polyketides	Oligopeptides	Depsipeptides
GCF_000022385.1#r1c1	Alkaloids	Proline alkaloids	Pyrrole alkaloids	Alkaloids	Ornithine alkaloids	Pyrrolizidine alkaloids	Amino acids and Peptides	Oligopeptides	Peptaibols
GCF_000022385.1#r1c2	Shikimates and Phenylpropanoids	Small peptides	Aminoacids	Alkaloids	Tyrosine alkaloids	Isoquinoline alkaloids	Terpenoids	Sesterterpenoids	Mangicol-type sesterterpenoids
GCF_000022405.1#r1c1	Alkaloids	Proline alkaloids	Pyrrole alkaloids	Alkaloids	Ornithine alkaloids	Pyrrolizidine alkaloids	Amino acids and Peptides	Oligopeptides	Peptaibols
GCF_000022405.1#r1c2	Amino acids and Peptides	Oligopeptides	Cyclic peptides	Carbohydrates	Polyols	Amino cyclitols	Amino acids and Peptides	Oligopeptides	Linear peptides
GCF_000022405.1#r1c3	Shikimates and Phenylpropanoids	Small peptides	Aminoacids	Carbohydrates	Nucleosides	Purine nucleos(t)ides	Alkaloids	Peptide alkaloids	Simple amide alkaloids
GCF_000022425.1#r1c1	Alkaloids	Proline alkaloids	Pyrrole alkaloids	Alkaloids	Ornithine alkaloids	Pyrrolizidine alkaloids	Amino acids and Peptides	Oligopeptides	Peptaibols
GCF_000022425.1#r1c2	Amino acids and Peptides	Oligopeptides	Cyclic peptides	Carbohydrates	Polyols	Amino cyclitols	Amino acids and Peptides	Oligopeptides	Linear peptides
GCF_000022425.1#r1c3	Shikimates and Phenylpropanoids	Small peptides	Aminoacids	Alkaloids	Tetramate alkaloids	Pyrazine and Piperazine alkaloids	Alkaloids	Tyrosine alkaloids	Isoquinoline alkaloids
GCF_000022445.1#r1c1	Alkaloids	Proline alkaloids	Pyrrole alkaloids	Alkaloids	Ornithine alkaloids	Pyrrolizidine alkaloids	Amino acids and Peptides	Oligopeptides	Peptaibols
GCF_000022445.1#r1c2	Amino acids and Peptides	Oligopeptides	Cyclic peptides	Carbohydrates	Polyols	Amino cyclitols	Amino acids and Peptides	Oligopeptides	Linear peptides
GCF_000022445.1#r1c3	Shikimates and Phenylpropanoids	Small peptides	Aminoacids	Alkaloids	Tyrosine alkaloids	Isoquinoline alkaloids	Alkaloids	Peptide alkaloids	Simple amide alkaloids
GCF_000022465.1#r1c1	Alkaloids	Proline alkaloids	Pyrrole alkaloids	Alkaloids	Ornithine alkaloids	Pyrrolizidine alkaloids	Amino acids and Peptides	Oligopeptides	Peptaibols
GCF_000022465.1#r1c2	Carbohydrates	Nucleosides	Purine nucleos(t)ides	Terpenoids	Diterpenoids	Pimarane and Isopimarane diterpenoids	Amino acids and Peptides	Oligopeptides	Cyclic peptides
GCF_000022465.1#r1c3	Alkaloids	Peptide alkaloids	Simple amide alkaloids	Alkaloids	Tyrosine alkaloids	Isoquinoline alkaloids	Shikimates and Phenylpropanoids	Small peptides	Aminoacids
GCF_000022485.1#r1c1	Alkaloids	Tyrosine alkaloids	Isoquinoline alkaloids	Shikimates and Phenylpropanoids	Small peptides	Aminoacids	Carbohydrates	Nucleosides	Pyrimidine nucleos(t)ides
GCF_000022485.1#r1c2	Carbohydrates	Nucleosides	Purine nucleos(t)ides	Amino acids and Peptides	Oligopeptides	Cyclic peptides	Polyketides	Oligopeptides	Depsipeptides
GCF_000022485.1#r1c3	Alkaloids	Proline alkaloids	Pyrrole alkaloids	Alkaloids	Ornithine alkaloids	Pyrrolizidine alkaloids	Amino acids and Peptides	Peptide alkaloids	Indole diketopiperazine alkaloids (L-Trp, L-Ala)
GCF_000022505.1#r1c1	Shikimates and Phenylpropanoids	Small peptides	Aminoacids	Amino acids and Peptides	Small peptides	Tripeptides	Fatty acids	Glycerophospholipids	Glycerophosphoinositolglycans
GCF_000022505.1#r1c5	Amino acids and Peptides	Small peptides	Tripeptides	Amino acids and Peptides	Oligopeptides	Linear peptides	Amino acids and Peptides	Oligopeptides	Cyclic peptides
GCF_000022545.1#r1c1	Alkaloids	Tryptophan alkaloids	Carbazole alkaloids	Carbohydrates	Nucleosides	Pyrimidine nucleos(t)ides	Polyketides	Macrolides	Erythromycins
GCF_000022565.1#r1c1	Carbohydrates	Nucleosides	Purine nucleos(t)ides	Amino acids and Peptides	Small peptides	Dipeptides	Carbohydrates	Nucleosides	Pyrimidine nucleos(t)ides
GCF_000022565.1#r1c3	Amino acids and Peptides	Oligopeptides	Cyclic peptides	Polyketides	Oligopeptides	Depsipeptides	Amino acids and Peptides	Oligopeptides	Peptaibols
GCF_000022565.1#r1c4	Alkaloids	Pseudoalkaloids	pteridine alkaloids	Alkaloids	Tryptophan alkaloids	Simple indole alkaloids	Shikimates and Phenylpropanoids	Diphenyl ethers (DPEs)	Marine-bacterial DPEs
GCF_000022565.1#r1c5	Amino acids and Peptides	Oligopeptides	Cyclic peptides	Amino acids and Peptides	Oligopeptides	RiPPs-Lasso peptides	Amino acids and Peptides	Oligopeptides	RiPPs-Microcins
GCF_000022565.1#r1c6	Amino acids and Peptides	Oligopeptides	RiPPs-Thiopeptides	Alkaloids	Pseudoalkaloids	pteridine alkaloids	Alkaloids	Tryptophan alkaloids	Carbazole alkaloids
GCF_000022685.1#r1c1	Amino acids and Peptides	Oligopeptides	Cyclic peptides	Polyketides	Oligopeptides	Depsipeptides	Amino acids and Peptides	Oligopeptides	RiPPs-Lanthipeptides
GCF_000022685.1#r1c2	Amino acids and Peptides	Oligopeptides	Linear peptides	Alkaloids	Tryptophan alkaloids	Carbazole alkaloids	Polyketides	Linear polyketides	Open-chain polyketides
GCF_000022685.1#r1c3	Amino acids and Peptides	Oligopeptides	Cyclic peptides	Polyketides	Oligopeptides	Depsipeptides	Amino acids and Peptides	Oligopeptides	RiPPs-Thiopeptides
GCF_000022685.1#r1c6	Amino acids and Peptides	Oligopeptides	Lipopeptides	Amino acids and Peptides	Oligopeptides	Linear peptides	Alkaloids	Peptide alkaloids	Simple amide alkaloids
GCF_000022685.1#r1c7	Amino acids and Peptides	Oligopeptides	Cyclic peptides	Alkaloids	Nicotinic acid alkaloids	Pyridine alkaloids	Alkaloids	Pseudoalkaloids	pteridine alkaloids
GCF_000022685.1#r1c8	Shikimates and Phenylpropanoids	Small peptides	Aminoacids	Amino acids and Peptides	Oligopeptides	Cyclic peptides	Fatty acids	Fatty Acids and Conjugates	Branched fatty acids
GCF_000022685.1#r1c9	Polyketides	Polycyclic aromatic polyketides	Angucyclines	Fatty acids	Glycerophospholipids	Glycerophosphoinositolglycans	Amino acids and Peptides	Oligopeptides	Linear peptides
GCF_000022685.1#r2c2	Fatty acids	Fatty Acids and Conjugates	Branched fatty acids	Amino acids and Peptides	Oligopeptides	Lipopeptides	Amino acids and Peptides	Oligopeptides	Cyclic peptides
GCF_000022685.1#r2c3	Polyketides	Polycyclic aromatic polyketides	Angucyclines	Polyketides	Aromatic polyketides	Depsidones	Alkaloids	Histidine alkaloids	Imidazole alkaloids
GCF_000022685.1#r3c1	Amino acids and Peptides	Oligopeptides	Cyclic peptides	Polyketides	Oligopeptides	Depsipeptides	Shikimates and Phenylpropanoids	Coumarins	Isocoumarins
GCF_000022765.1#r1c1	Amino acids and Peptides	Oligopeptides	Linear peptides	Amino acids and Peptides	Oligopeptides	Cyclic peptides	Amino acids and Peptides	Oligopeptides	Lipopeptides
GCF_000022765.1#r1c3	Amino acids and Peptides	Oligopeptides	Cyclic peptides	Polyketides	Oligopeptides	Depsipeptides	Alkaloids	Tetramate alkaloids	Pyrazine and Piperazine alkaloids
GCF_000022765.1#r1c4	Alkaloids	Pseudoalkaloids	pteridine alkaloids	Carbohydrates	Nucleosides	Pyrimidine nucleos(t)ides	Carbohydrates	Saccharides	Orthosomycins
GCF_000022765.1#r1c5	Amino acids and Peptides	Oligopeptides	Cyclic peptides	Alkaloids	Tryptophan alkaloids	Quinoline alkaloids	Carbohydrates	Aminosugars and aminoglycosides	Aminosugars
GCF_000022885.2#r1c1	Alkaloids	Tryptophan alkaloids	Carbazole alkaloids	Alkaloids	Tryptophan alkaloids	Quinoline alkaloids	Alkaloids	Tryptophan alkaloids	Carboline alkaloids
GCF_000022885.2#r1c2	Amino acids and Peptides	Oligopeptides	Lipopeptides	Amino acids and Peptides	Oligopeptides	Linear peptides	Polyketides	Polycyclic aromatic polyketides	Angucyclines
GCF_000022885.2#r1c4	Fatty acids	Fatty amides	N-acyl amines	Polyketides	Linear polyketides	Open-chain polyketides	Alkaloids	Tryptophan alkaloids	Quinoline alkaloids
GCF_000022885.2#r1c5	Amino acids and Peptides	Oligopeptides	Cyclic peptides	Fatty acids	Fatty Acids and Conjugates	Branched fatty acids	Polyketides	Cyclic polyketides	Phthalide derivatives
GCF_000022905.1#r1c1	Polyketides	Cyclic polyketides	Phthalide derivatives	Alkaloids	Nicotinic acid alkaloids	Pyridine alkaloids	Polyketides	Cyclic polyketides	2-pyrone derivatives
GCF_000022905.1#r1c4	Polyketides	Cyclic polyketides	Phthalide derivatives	Polyketides	Cyclic polyketides	2-pyrone derivatives	Polyketides	Linear polyketides	3-acyl tetramic acids
GCF_000022905.1#r2c1	Amino acids and Peptides	Small peptides	Tripeptides	Alkaloids	Histidine alkaloids	Imidazole alkaloids	Amino acids and Peptides	Oligopeptides	Cyclic peptides
GCF_000022925.1#r1c1	Alkaloids	Pseudoalkaloids	pteridine alkaloids	Amino acids and Peptides	Oligopeptides	Lipopeptides	Alkaloids	Tryptophan alkaloids	Quinoline alkaloids
GCF_000022925.1#r1c2	Amino acids and Peptides	Oligopeptides	Cyclic peptides	Shikimates and Phenylpropanoids	Small peptides	Aminoacids	Alkaloids	Pseudoalkaloids	pteridine alkaloids
GCF_000022985.1#r1c1	Amino acids and Peptides	Oligopeptides	Cyclic peptides	Carbohydrates	Polyols	Amino cyclitols	Terpenoids	Triterpenoids	Baccharane triterpenoids
GCF_000022985.1#r1c2	Polyketides	Cyclic polyketides	2-pyrone derivatives	Alkaloids	Tryptophan alkaloids	Quinoline alkaloids	Polyketides	Aromatic polyketides	Catechols with side chains
GCF_000023025.1#r1c10	Amino acids and Peptides	Oligopeptides	Linear peptides	Amino acids and Peptides	Small peptides	Tripeptides	Amino acids and Peptides	Oligopeptides	Lipopeptides
GCF_000023025.1#r1c11	Amino acids and Peptides	Oligopeptides	Cyclic peptides	Polyketides	Linear polyketides	Open-chain polyketides	Fatty acids	Fatty Acids and Conjugates	Carbocyclic fatty acids
GCF_000023025.1#r1c12	Shikimates and Phenylpropanoids	Small peptides	Aminoacids	Shikimates and Phenylpropanoids	Phenolic acids (C6-C1)	Simple phenolic acids	Carbohydrates	Nucleosides	Pyrimidine nucleos(t)ides
GCF_000023025.1#r1c8	Amino acids and Peptides	Oligopeptides	Cyclic peptides	Amino acids and Peptides	Peptide alkaloids	Other indole diketopiperazine alkaloids	Alkaloids	Anthranilic acid alkaloids	Quinazoline alkaloids
GCF_000023045.1#r1c1	Amino acids and Peptides	Oligopeptides	RiPPs-Lanthipeptides	Alkaloids	Tryptophan alkaloids	Carbazole alkaloids	Amino acids and Peptides	Oligopeptides	RiPPs-Thiopeptides
GCF_000023065.1#r1c1	Amino acids and Peptides	Oligopeptides	Cyclic peptides	Alkaloids	Histidine alkaloids	Imidazole alkaloids	Alkaloids	Pseudoalkaloids	Cytochalasan alkaloids
GCF_000023065.1#r1c2	Amino acids and Peptides	Oligopeptides	Cyclic peptides	Alkaloids	Peptide alkaloids	Simple amide alkaloids	Amino acids and Peptides	Small peptides	Dipeptides
GCF_000023085.1#r1c1	Amino acids and Peptides	Small peptides	Tripeptides	Shikimates and Phenylpropanoids	Small peptides	Aminoacids	Alkaloids	Tryptophan alkaloids	Simple indole alkaloids
GCF_000023085.1#r1c2	Shikimates and Phenylpropanoids	Small peptides	Aminoacids	Carbohydrates	Nucleosides	Purine nucleos(t)ides	Carbohydrates	Nucleosides	Pyrimidine nucleos(t)ides
GCF_000023085.1#r1c3	Carbohydrates	Nucleosides	Purine nucleos(t)ides	Amino acids and Peptides	Small peptides	Tripeptides	Polyketides	Macrolides	Polyene macrolides
GCF_000023085.1#r1c4	Alkaloids	Tryptophan alkaloids	Carboline alkaloids	Carbohydrates	Nucleosides	Purine nucleos(t)ides	Shikimates and Phenylpropanoids	Small peptides	Aminoacids
GCF_000023125.1#r1c3	Amino acids and Peptides	Small peptides	Tripeptides	Shikimates and Phenylpropanoids	Small peptides	Aminoacids	Amino acids and Peptides	Oligopeptides	Cyclic peptides
GCF_000023125.1#r1c4	Alkaloids	Tryptophan alkaloids	Carboline alkaloids	Amino acids and Peptides	Oligopeptides	RiPPs-Microcins	Fatty acids	Glycerophospholipids	Glycerophosphoinositolglycans
GCF_000023145.1#r1c2	Polyketides	Macrolides	Spirotetronate macrolides	Amino acids and Peptides	Small peptides	Tripeptides	Alkaloids	Pseudoalkaloids	pteridine alkaloids
GCF_000023185.1#r1c2	Amino acids and Peptides	Oligopeptides	Cyclic peptides	Polyketides	Chromanes	Azaphilones	Fatty acids	Fatty Acids and Conjugates	Carbocyclic fatty acids
GCF_000023185.1#r1c3	Polyketides	Oligopeptides	Depsipeptides	Amino acids and Peptides	Oligopeptides	Cyclic peptides	Polyketides	Polycyclic aromatic polyketides	Angucyclines
GCF_000023185.1#r1c4	Shikimates and Phenylpropanoids	Small peptides	Aminoacids	Amino acids and Peptides	Oligopeptides	Lipopeptides	Alkaloids	Tryptophan alkaloids	Simple indole alkaloids
GCF_000023185.1#r1c5	Fatty acids	Fatty Acids and Conjugates	Branched fatty acids	Terpenoids	Meroterpenoids	Tetraketide meroterpenoids	Shikimates and Phenylpropanoids	Coumarins	Isocoumarins
GCF_000023185.1#r3c1	Amino acids and Peptides	Oligopeptides	Cyclic peptides	Alkaloids	Tryptophan alkaloids	Quinoline alkaloids	Amino acids and Peptides	Peptide alkaloids	Indole diketopiperazine alkaloids (L-Trp, L-Ala)
GCF_000023185.1#r4c1	Amino acids and Peptides	Oligopeptides	Cyclic peptides	Fatty acids	Fatty Acids and Conjugates	Branched fatty acids	Terpenoids	Meroterpenoids	Tetraketide meroterpenoids
GCF_000023185.1#r4c2	Alkaloids	Histidine alkaloids	Imidazole alkaloids	Polyketides	Polycyclic aromatic polyketides	Angucyclines	Amino acids and Peptides	Oligopeptides	RiPPs-Lasso peptides
GCF_000023205.1#r1c1	Shikimates and Phenylpropanoids	Small peptides	Aminoacids	Amino acids and Peptides	Oligopeptides	Cyclic peptides	Fatty acids	Fatty Acids and Conjugates	Branched fatty acids
GCF_000023225.1#r1c1	Amino acids and Peptides	Small peptides	Dipeptides	Amino acids and Peptides	Oligopeptides	Cyclic peptides	Polyketides	Oligopeptides	Depsipeptides
GCF_000023225.1#r1c2	Polyketides	Polycyclic aromatic polyketides	Angucyclines	Polyketides	Polycyclic aromatic polyketides	Anthracyclines	Alkaloids	Tryptophan alkaloids	Carbazole alkaloids
GCF_000023245.1#r1c15	Amino acids and Peptides	Oligopeptides	Cyclic peptides	Polyketides	Macrolides	Ansa macrolides	Polyketides	Linear polyketides	Open-chain polyketides
GCF_000023245.1#r1c29	Polyketides	Oligopeptides	Depsipeptides	Amino acids and Peptides	Oligopeptides	Cyclic peptides	Amino acids and Peptides	Oligopeptides	RiPPs-Lasso peptides
GCF_000023245.1#r1c3	Amino acids and Peptides	Oligopeptides	Cyclic peptides	Polyketides	Macrolides	Enediynes	Polyketides	Macrolides	Ansa macrolides
GCF_000023265.1#r1c1	Carbohydrates	Nucleosides	Pyrimidine nucleos(t)ides	Carbohydrates	Nucleosides	Purine nucleos(t)ides	Terpenoids	Carotenoids (C40)	Carotenoids (C40, β-β)
GCF_000023285.1#r1c3	Amino acids and Peptides	Oligopeptides	Linear peptides	Amino acids and Peptides	Oligopeptides	Cyclic peptides	Polyketides	Oligopeptides	Depsipeptides
GCF_000023285.1#r1c4	Polyketides	Oligopeptides	Depsipeptides	Amino acids and Peptides	Oligopeptides	Cyclic peptides	Amino acids and Peptides	Oligopeptides	Lipopeptides
GCF_000023325.1#r1c1	Amino acids and Peptides	Small peptides	Dipeptides	Alkaloids	Pseudoalkaloids	pteridine alkaloids	Alkaloids	Tryptophan alkaloids	Quinoline alkaloids
GCF_000023325.1#r1c2	Amino acids and Peptides	Oligopeptides	Cyclic peptides	Terpenoids	Diterpenoids	Cyathane diterpenoids	Polyketides	Oligopeptides	Depsipeptides
GCF_000023405.1#r1c3	Amino acids and Peptides	Oligopeptides	Cyclic peptides	Polyketides	Polycyclic aromatic polyketides	Fasamycins and derivatives	Polyketides	Polycyclic aromatic polyketides	Benastatins and derivatives
GCF_000023445.1#r1c2	Terpenoids	Tryptophan alkaloids	Indole-Diterpenoid alkaloids (Penitrems)	Alkaloids	Tryptophan alkaloids	Carbazole alkaloids	Alkaloids	Proline alkaloids	Pyrrole alkaloids
GCF_000023445.1#r1c3	Amino acids and Peptides	Oligopeptides	Cyclic peptides	Polyketides	Aromatic polyketides	Catechols with side chains	Alkaloids	Proline alkaloids	Pyrrole alkaloids
GCF_000023445.1#r1c4	Amino acids and Peptides	Oligopeptides	Cyclic peptides	Polyketides	Oligopeptides	Depsipeptides	Carbohydrates	Nucleosides	Pyrimidine nucleos(t)ides
GCF_000023445.1#r1c5	Amino acids and Peptides	Oligopeptides	Lipopeptides	Polyketides	Oligopeptides	Depsipeptides	Carbohydrates	Polyols	Amino cyclitols
GCF_000023465.1#r1c3	Amino acids and Peptides	Small peptides	Tripeptides	Shikimates and Phenylpropanoids	Small peptides	Aminoacids	Terpenoids	Meroterpenoids	Prenyl quinone meroterpenoids
GCF_000023545.1#r1c1	Alkaloids	Tryptophan alkaloids	Quinoline alkaloids	Shikimates and Phenylpropanoids	Small peptides	Aminoacids	Alkaloids	Tryptophan alkaloids	Carbazole alkaloids
GCF_000023565.1#r1c4	Alkaloids	Tryptophan alkaloids	Carbazole alkaloids	Alkaloids	Tryptophan alkaloids	Quinoline alkaloids	Shikimates and Phenylpropanoids	Small peptides	Aminoacids
GCF_000023565.1#r1c8	Amino acids and Peptides	Oligopeptides	RiPPs-Lasso peptides	Alkaloids	Pseudoalkaloids	Cytochalasan alkaloids	Carbohydrates	Aminosugars and aminoglycosides	Aminosugars
GCF_000023585.1#r1c1	Polyketides	Polycyclic aromatic polyketides	Angucyclines	Amino acids and Peptides	Oligopeptides	Cyclic peptides	Carbohydrates	Nucleosides	Purine nucleos(t)ides
GCF_000023585.1#r1c3	Amino acids and Peptides	Oligopeptides	Cyclic peptides	Polyketides	Polycyclic aromatic polyketides	Angucyclines	Shikimates and Phenylpropanoids	Coumarins	Isocoumarins
GCF_000023585.1#r1c4	Alkaloids	Tetramate alkaloids	Pyrazine and Piperazine alkaloids	Amino acids and Peptides	Peptide alkaloids	Other indole diketopiperazine alkaloids	Amino acids and Peptides	Oligopeptides	Linear peptides
GCF_000023585.1#r1c5	Shikimates and Phenylpropanoids	Phenolic acids (C6-C1)	Simple phenolic acids	Polyketides	Linear polyketides	Open-chain polyketides	Amino acids and Peptides	Small peptides	Dipeptides
GCF_000023585.1#r1c6	Polyketides	Polycyclic aromatic polyketides	Anthracyclines	Terpenoids	Diterpenoids	Cembrane diterpenoids	Amino acids and Peptides	Oligopeptides	Cyclic peptides
GCF_000023605.1#r1c2	Amino acids and Peptides	Oligopeptides	Lipopeptides	Amino acids and Peptides	Small peptides	Dipeptides	Alkaloids	Tyrosine alkaloids	Tetrahydroisoquinoline alkaloids
GCF_000023605.1#r1c4	Alkaloids	Tryptophan alkaloids	Quinoline alkaloids	Shikimates and Phenylpropanoids	Small peptides	Aminoacids	Alkaloids	Peptide alkaloids	Simple amide alkaloids
GCF_000023605.1#r1c6	Alkaloids	Tryptophan alkaloids	Quinoline alkaloids	Carbohydrates	Polyols	Amino cyclitols	Carbohydrates	Saccharides	Orthosomycins
GCF_000023705.1#r1c2	Carbohydrates	Saccharides	Polysaccharides	Alkaloids	Tryptophan alkaloids	Simple indole alkaloids	Fatty acids	Fatty Acids and Conjugates	Unsaturated fatty acids
GCF_000023705.1#r1c3	Amino acids and Peptides	Oligopeptides	Linear peptides	Alkaloids	Tryptophan alkaloids	Carboline alkaloids	Alkaloids	Anthranilic acid alkaloids	Benzodiazepine alkaloids
GCF_000023705.1#r1c4	Polyketides	Polycyclic aromatic polyketides	Angucyclines	Carbohydrates	Nucleosides	Purine nucleos(t)ides	Alkaloids	Tryptophan alkaloids	Carboline alkaloids
GCF_000023745.1#r1c1	Alkaloids	Tryptophan alkaloids	Carbazole alkaloids	Polyketides	Polycyclic aromatic polyketides	Tetracyclines	Shikimates and Phenylpropanoids	Diphenyl ethers (DPEs)	Marine-bacterial DPEs
GCF_000023745.1#r1c3	Amino acids and Peptides	Oligopeptides	Cyclic peptides	Polyketides	Polycyclic aromatic polyketides	Angucyclines	Shikimates and Phenylpropanoids	Small peptides	Aminoacids
GCF_000023765.2#r1c1	Amino acids and Peptides	Small peptides	Dipeptides	Shikimates and Phenylpropanoids	Small peptides	Aminoacids	Shikimates and Phenylpropanoids	Diphenyl ethers (DPEs)	Marine-bacterial DPEs
GCF_000023785.1#r1c2	Carbohydrates	Polyols	Amino cyclitols	Amino acids and Peptides	Oligopeptides	Lipopeptides	Carbohydrates	Nucleosides	Pyrimidine nucleos(t)ides
GCF_000023785.1#r1c3	Amino acids and Peptides	Oligopeptides	Cyclic peptides	Polyketides	Oligopeptides	Depsipeptides	Amino acids and Peptides	Oligopeptides	Linear peptides
GCF_000023825.1#r1c1	Amino acids and Peptides	Oligopeptides	Linear peptides	Carbohydrates	Saccharides	Polysaccharides	Amino acids and Peptides	Oligopeptides	RiPPs-Lanthipeptides
GCF_000023825.1#r1c2	Polyketides	Aromatic polyketides	Catechols with side chains	Polyketides	Cyclic polyketides	2-pyrone derivatives	Polyketides	Alkylresorsinols	Dialkylresorcinols
GCF_000023825.1#r1c3	Amino acids and Peptides	Oligopeptides	Linear peptides	Fatty acids	Glycerophospholipids	Glycerophosphoinositolglycans	Alkaloids	Nicotinic acid alkaloids	Pyridine alkaloids
GCF_000023825.1#r1c5	Shikimates and Phenylpropanoids	Small peptides	Aminoacids	Amino acids and Peptides	Small peptides	Tripeptides	Carbohydrates	Nucleosides	Pyrimidine nucleos(t)ides
GCF_000023885.1#r1c1	Polyketides	Cyclic polyketides	2-pyrone derivatives	Carbohydrates	Nucleosides	Streptothricins and derivatives	Amino acids and Peptides	Small peptides	Tripeptides
GCF_000023885.1#r1c2	Amino acids and Peptides	Oligopeptides	Linear peptides	Amino acids and Peptides	Oligopeptides	Cyclic peptides	Polyketides	Oligopeptides	Depsipeptides
GCF_000023905.1#r1c1	Amino acids and Peptides	Small peptides	Tripeptides	Shikimates and Phenylpropanoids	Small peptides	Aminoacids	Amino acids and Peptides	Oligopeptides	Linear peptides
GCF_000023905.1#r1c2	Carbohydrates	Nucleosides	Purine nucleos(t)ides	Carbohydrates	Nucleosides	Pyrimidine nucleos(t)ides	Terpenoids	Diterpenoids	Pimarane and Isopimarane diterpenoids
GCF_000023925.1#r1c5	Alkaloids	Pseudoalkaloids	pteridine alkaloids	Carbohydrates	Nucleosides	Pyrimidine nucleos(t)ides	Polyketides	Macrolides	Erythromycins
GCF_000023945.1#r1c1	Carbohydrates	Aminosugars and aminoglycosides	Aminoglycosides	Carbohydrates	Polyols	Amino cyclitols	Amino acids and Peptides	Oligopeptides	Cyclic peptides
GCF_000023945.1#r1c2	Carbohydrates	Aminosugars and aminoglycosides	Aminoglycosides	Carbohydrates	Polyols	Amino cyclitols	Shikimates and Phenylpropanoids	Small peptides	Aminoacids
GCF_000023945.1#r1c3	Amino acids and Peptides	Oligopeptides	Cyclic peptides	Alkaloids	Tryptophan alkaloids	Carboline alkaloids	Carbohydrates	Polyols	Amino cyclitols
GCF_000023985.1#r1c1	Carbohydrates	Nucleosides	Pyrimidine nucleos(t)ides	Carbohydrates	Nucleosides	Purine nucleos(t)ides	Polyketides	Aromatic polyketides	Catechols with side chains
GCF_000024005.1#r1c1	Amino acids and Peptides	Oligopeptides	RiPPs-Lanthipeptides	Shikimates and Phenylpropanoids	Phenolic acids (C6-C1)	Simple phenolic acids	Fatty acids	Fatty Acids and Conjugates	Unsaturated fatty acids
GCF_000024005.1#r1c10	Terpenoids	Sesquiterpenoids	Caryophyllane sesquiterpenoids	Alkaloids	Ornithine alkaloids	Polyamines	Terpenoids	Diterpenoids	Kaurane and Phyllocladane diterpenoids
GCF_000024005.1#r1c11	Terpenoids	Sesquiterpenoids	Eremophilane sesquiterpenoids	Terpenoids	Sesquiterpenoids	Protoilludane sesquiterpenoids	Polyketides	Linear polyketides	Open-chain polyketides
GCF_000024005.1#r1c12	Terpenoids	Sesquiterpenoids	Eremophilane sesquiterpenoids	Polyketides	Linear polyketides	Open-chain polyketides	Terpenoids	Sesquiterpenoids	Thapsane sesquiterpenoids
GCF_000024005.1#r1c13	Amino acids and Peptides	Oligopeptides	RiPPs-Microcins	Amino acids and Peptides	Oligopeptides	Linear peptides	Alkaloids	Histidine alkaloids	Imidazole alkaloids
GCF_000024005.1#r1c14	Amino acids and Peptides	Small peptides	Dipeptides	Shikimates and Phenylpropanoids	Coumarins	Isocoumarins	Terpenoids	Meroterpenoids	Triketide meroterpenoids
GCF_000024005.1#r1c15	Polyketides	Aromatic polyketides	Catechols with side chains	Polyketides	Macrolides	Ansa macrolides	Fatty acids	Fatty Acids and Conjugates	Branched fatty acids
GCF_000024005.1#r1c16	Amino acids and Peptides	Oligopeptides	Cyclic peptides	Amino acids and Peptides	Oligopeptides	Lipopeptides	Polyketides	Oligopeptides	Depsipeptides
GCF_000024005.1#r1c2	Polyketides	Macrolides	Ansa macrolides	Polyketides	Macrolides	Polyene macrolides	Amino acids and Peptides	Oligopeptides	Linear peptides
GCF_000024005.1#r1c3	Terpenoids	Sesquiterpenoids	Presilphiperfolane and Probotryane sesquiterpenoids	Terpenoids	Sesquiterpenoids	Tremulane sesquiterpenoids	Terpenoids	Sesquiterpenoids	Lactarane sesquiterpenoids
GCF_000024005.1#r1c6	Shikimates and Phenylpropanoids	Small peptides	Aminoacids	Amino acids and Peptides	Oligopeptides	Cyclic peptides	Polyketides	Aromatic polyketides	Catechols with side chains
GCF_000024005.1#r1c8	Amino acids and Peptides	Oligopeptides	RiPPs-Lanthipeptides	Carbohydrates	Aminosugars and aminoglycosides	Aminosugars	Fatty acids	Fatty Acids and Conjugates	Unsaturated fatty acids
GCF_000024025.1#r1c10	Amino acids and Peptides	Oligopeptides	Cyclic peptides	Amino acids and Peptides	Oligopeptides	RiPPs-Lasso peptides	Alkaloids	Tryptophan alkaloids	Carbazole alkaloids
GCF_000024025.1#r1c11	Amino acids and Peptides	Oligopeptides	Cyclic peptides	Amino acids and Peptides	Oligopeptides	RiPPs-Lanthipeptides	Amino acids and Peptides	Oligopeptides	RiPPs-Thiopeptides
GCF_000024025.1#r1c12	Amino acids and Peptides	Oligopeptides	Cyclic peptides	Amino acids and Peptides	Oligopeptides	RiPPs-Thiopeptides	Amino acids and Peptides	Oligopeptides	RiPPs-Lanthipeptides
GCF_000024025.1#r1c15	Amino acids and Peptides	Oligopeptides	RiPPs-Lanthipeptides	Amino acids and Peptides	Oligopeptides	Cyclic peptides	Polyketides	Oligopeptides	Depsipeptides
GCF_000024025.1#r1c25	Amino acids and Peptides	Oligopeptides	RiPPs-Lanthipeptides	Amino acids and Peptides	Oligopeptides	Cyclic peptides	Polyketides	Oligopeptides	Depsipeptides
GCF_000024025.1#r1c4	Amino acids and Peptides	Oligopeptides	RiPPs-Lanthipeptides	Amino acids and Peptides	Oligopeptides	Cyclic peptides	Carbohydrates	Polyols	Amino cyclitols
GCF_000024085.1#r1c1	Shikimates and Phenylpropanoids	Small peptides	Aminoacids	Polyketides	Polycyclic aromatic polyketides	Angucyclines	Polyketides	Polycyclic aromatic polyketides	Anthracyclines
GCF_000024105.1#r1c1	Amino acids and Peptides	Oligopeptides	Cyclic peptides	Carbohydrates	Nucleosides	Purine nucleos(t)ides	Polyketides	Oligopeptides	Depsipeptides
GCF_000024105.1#r2c2	Carbohydrates	Nucleosides	Pyrimidine nucleos(t)ides	Amino acids and Peptides	Oligopeptides	Cyclic peptides	Amino acids and Peptides	Small peptides	Tripeptides
GCF_000024125.1#r1c1	Amino acids and Peptides	Small peptides	Tripeptides	Shikimates and Phenylpropanoids	Small peptides	Aminoacids	Alkaloids	Pseudoalkaloids	pteridine alkaloids
GCF_000024125.1#r1c3	Polyketides	Aromatic polyketides	Catechols with side chains	Polyketides	Cyclic polyketides	2-pyrone derivatives	Alkaloids	Proline alkaloids	Pyrrole alkaloids
GCF_000024185.1#r1c1	Shikimates and Phenylpropanoids	Small peptides	Aminoacids	Amino acids and Peptides	Oligopeptides	Cyclic peptides	Amino acids and Peptides	Small peptides	Tripeptides
GCF_000024185.1#r1c2	Alkaloids	Tryptophan alkaloids	Quinoline alkaloids	Polyketides	Linear polyketides	Open-chain polyketides	Alkaloids	Tryptophan alkaloids	Carboline alkaloids
GCF_000024185.1#r1c3	Carbohydrates	Nucleosides	Purine nucleos(t)ides	Shikimates and Phenylpropanoids	Small peptides	Aminoacids	Alkaloids	Histidine alkaloids	Imidazole alkaloids
GCF_000024205.1#r1c1	Amino acids and Peptides	Oligopeptides	Cyclic peptides	Fatty acids	Glycerophospholipids	Glycerophosphoinositolglycans	Carbohydrates	Nucleosides	Pyrimidine nucleos(t)ides
GCF_000024205.1#r1c10	Amino acids and Peptides	Oligopeptides	Cyclic peptides	Shikimates and Phenylpropanoids	Small peptides	Aminoacids	Alkaloids	Peptide alkaloids	Simple amide alkaloids
GCF_000024205.1#r1c11	Shikimates and Phenylpropanoids	Small peptides	Aminoacids	Alkaloids	Tryptophan alkaloids	Carbazole alkaloids	Alkaloids	Peptide alkaloids	Simple amide alkaloids
GCF_000024205.1#r1c12	Amino acids and Peptides	Oligopeptides	RiPPs-Microcins	Alkaloids	Tryptophan alkaloids	Simple indole alkaloids	Carbohydrates	Saccharides	Polysaccharides
GCF_000024205.1#r1c13	Amino acids and Peptides	Oligopeptides	Linear peptides	Shikimates and Phenylpropanoids	Small peptides	Aminoacids	Amino acids and Peptides	Oligopeptides	Cyclic peptides
GCF_000024205.1#r1c14	Amino acids and Peptides	Oligopeptides	Linear peptides	Polyketides	Polycyclic aromatic polyketides	Angucyclines	Fatty acids	Glycerophospholipids	Glycerophosphoinositolglycans
GCF_000024205.1#r1c15	Alkaloids	Tryptophan alkaloids	Carbazole alkaloids	Alkaloids	Tryptophan alkaloids	Quinoline alkaloids	Amino acids and Peptides	Oligopeptides	Linear peptides
GCF_000024205.1#r1c2	Amino acids and Peptides	Oligopeptides	Cyclic peptides	Alkaloids	Tryptophan alkaloids	Simple indole alkaloids	Polyketides	Polycyclic aromatic polyketides	Angucyclines
GCF_000024205.1#r1c3	Amino acids and Peptides	Oligopeptides	Cyclic peptides	Polyketides	Oligopeptides	Depsipeptides	Fatty acids	Glycerophospholipids	Glycerophosphoinositolglycans
GCF_000024205.1#r1c4	Amino acids and Peptides	Oligopeptides	Cyclic peptides	Polyketides	Oligopeptides	Depsipeptides	Amino acids and Peptides	Oligopeptides	RiPPs-Lanthipeptides
GCF_000024205.1#r1c5	Carbohydrates	Polyols	Amino cyclitols	Polyketides	Macrolides	Polyene macrolides	Shikimates and Phenylpropanoids	Coumarins	Isocoumarins
GCF_000024205.1#r1c6	Amino acids and Peptides	Oligopeptides	RiPPs-Microcins	Fatty acids	Glycerophospholipids	Glycerophosphoinositolglycans	Amino acids and Peptides	Small peptides	Dipeptides
GCF_000024205.1#r1c7	Amino acids and Peptides	Oligopeptides	RiPPs-Microcins	Carbohydrates	Saccharides	Polysaccharides	Amino acids and Peptides	Oligopeptides	Linear peptides
GCF_000024205.1#r1c9	Fatty acids	Glycerophospholipids	Glycerophosphoinositolglycans	Amino acids and Peptides	Oligopeptides	Linear peptides	Amino acids and Peptides	Oligopeptides	Cyclic peptides
GCF_000024245.1#r1c1	Terpenoids	Meroterpenoids	Tetraketide meroterpenoids	Polyketides	Aromatic polyketides	Catechols with side chains	Terpenoids	Carotenoids (C40)	Carotenoids (C40, β-β)
GCF_000024245.1#r1c2	Alkaloids	Tryptophan alkaloids	Carbazole alkaloids	Terpenoids	Tryptophan alkaloids	Indole-Diterpenoid alkaloids (Penitrems)	Terpenoids	Triterpenoids	Friedelane triterpenoids
GCF_000024265.1#r1c1	Amino acids and Peptides	Oligopeptides	Cyclic peptides	Alkaloids	Tryptophan alkaloids	Simple indole alkaloids	Alkaloids	Tryptophan alkaloids	Carbazole alkaloids
GCF_000024285.1#r1c3	Alkaloids	Tryptophan alkaloids	Carbazole alkaloids	Terpenoids	Carotenoids (C40)	Carotenoids (C40, β-β)	Alkaloids	Tryptophan alkaloids	Quinoline alkaloids
GCF_000024305.1#r1c1	Alkaloids	Proline alkaloids	Pyrrole alkaloids	Alkaloids	Ornithine alkaloids	Pyrrolizidine alkaloids	Amino acids and Peptides	Peptide alkaloids	Indole diketopiperazine alkaloids (L-Trp, L-Ala)
GCF_000024305.1#r1c2	Shikimates and Phenylpropanoids	Small peptides	Aminoacids	Alkaloids	Tyrosine alkaloids	Isoquinoline alkaloids	Terpenoids	Sesterterpenoids	Mangicol-type sesterterpenoids
GCF_000024325.1#r1c1	Amino acids and Peptides	Oligopeptides	Cyclic peptides	Carbohydrates	Nucleosides	Purine nucleos(t)ides	Alkaloids	Pseudoalkaloids	pteridine alkaloids
GCF_000024365.1#r1c1	Polyketides	Oligopeptides	Depsipeptides	Amino acids and Peptides	Oligopeptides	Cyclic peptides	Carbohydrates	Nucleosides	Purine nucleos(t)ides
GCF_000024365.1#r1c6	Amino acids and Peptides	Oligopeptides	Cyclic peptides	Amino acids and Peptides	Oligopeptides	RiPPs-Lasso peptides	Carbohydrates	Saccharides	Polysaccharides
GCF_000024385.1#r1c13	Amino acids and Peptides	Oligopeptides	Lipopeptides	Polyketides	Oligopeptides	Depsipeptides	Polyketides	Macrolides	Ansa macrolides
GCF_000024385.1#r1c2	Amino acids and Peptides	Oligopeptides	Cyclic peptides	Shikimates and Phenylpropanoids	Diphenyl ethers (DPEs)	Marine-bacterial DPEs	Polyketides	Cyclic polyketides	2-pyrone derivatives
GCF_000024385.1#r1c5	Amino acids and Peptides	Oligopeptides	Linear peptides	Polyketides	Aromatic polyketides	Catechols with side chains	Polyketides	Polycyclic aromatic polyketides	Angucyclines
GCF_000024405.1#r1c1	Amino acids and Peptides	Oligopeptides	Linear peptides	Amino acids and Peptides	Small peptides	Tripeptides	Amino acids and Peptides	Peptide alkaloids	Other indole diketopiperazine alkaloids
GCF_000024425.1#r1c1	Carbohydrates	Nucleosides	Purine nucleos(t)ides	Amino acids and Peptides	Oligopeptides	Linear peptides	Carbohydrates	Nucleosides	Pyrimidine nucleos(t)ides
GCF_000024465.1#r1c1	Alkaloids	Peptide alkaloids	Simple amide alkaloids	Amino acids and Peptides	Oligopeptides	Linear peptides	Alkaloids	Pseudoalkaloids	Phenylalanine-derived alkaloids
GCF_000024465.1#r1c2	Amino acids and Peptides	Oligopeptides	Cyclic peptides	Shikimates and Phenylpropanoids	Small peptides	Aminoacids	Alkaloids	Serine alkaloids	Thiazole alkaloids
GCF_000024465.1#r1c3	Terpenoids	Carotenoids (C40)	Carotenoids (C40, β-β)	Shikimates and Phenylpropanoids	Small peptides	Aminoacids	Terpenoids	Diterpenoids	Gibberellins
GCF_000024545.1#r1c10	Amino acids and Peptides	Oligopeptides	Cyclic peptides	Alkaloids	Tryptophan alkaloids	Carbazole alkaloids	Shikimates and Phenylpropanoids	Coumarins	Isocoumarins
GCF_000024545.1#r1c14	Amino acids and Peptides	Oligopeptides	Cyclic peptides	Polyketides	Oligopeptides	Depsipeptides	Amino acids and Peptides	Oligopeptides	RiPPs-Lasso peptides
GCF_000024545.1#r1c16	Amino acids and Peptides	Oligopeptides	RiPPs-Lanthipeptides	Amino acids and Peptides	Oligopeptides	Cyclic peptides	Amino acids and Peptides	Oligopeptides	RiPPs-Lasso peptides
GCF_000024545.1#r1c5	Alkaloids	Proline alkaloids	Prodigiosins	Shikimates and Phenylpropanoids	Small peptides	Aminoacids	Polyketides	Macrolides	Macrolide lactams
GCF_000024545.1#r1c8	Amino acids and Peptides	Oligopeptides	RiPPs-Lanthipeptides	Amino acids and Peptides	Oligopeptides	RiPPs-Lasso peptides	Amino acids and Peptides	Oligopeptides	RiPPs-Thiopeptides
GCF_000024545.1#r1c9	Amino acids and Peptides	Oligopeptides	RiPPs-Lanthipeptides	Amino acids and Peptides	Oligopeptides	RiPPs-Lasso peptides	Amino acids and Peptides	Oligopeptides	Cyclic peptides
GCF_000024565.1#r1c1	Alkaloids	Tryptophan alkaloids	Ergot alkaloids	Polyketides	Polyethers	Macrotetrolides	Alkaloids	Pseudoalkaloids	pteridine alkaloids
GCF_000024605.1#r1c1	Amino acids and Peptides	Oligopeptides	Cyclic peptides	Amino acids and Peptides	Oligopeptides	RiPPs-Lanthipeptides	Amino acids and Peptides	Oligopeptides	RiPPs-Cyanobactins
GCF_000024625.1#r1c1	Carbohydrates	Nucleosides	Pyrimidine nucleos(t)ides	Carbohydrates	Nucleosides	Purine nucleos(t)ides	Amino acids and Peptides	Small peptides	Dipeptides
GCF_000024645.1#r1c1	Alkaloids	Histidine alkaloids	Imidazole alkaloids	Amino acids and Peptides	Small peptides	Dipeptides	Terpenoids	Meroterpenoids	Prenyl quinone meroterpenoids
GCF_000024645.1#r1c5	Alkaloids	Tryptophan alkaloids	Quinoline alkaloids	Alkaloids	Peptide alkaloids	Simple amide alkaloids	Shikimates and Phenylpropanoids	Small peptides	Aminoacids
GCF_000024645.1#r1c6	Carbohydrates	Saccharides	Orthosomycins	Alkaloids	Tryptophan alkaloids	Quinoline alkaloids	Carbohydrates	Polyols	Amino cyclitols
GCF_000024665.1#r1c2	Amino acids and Peptides	Oligopeptides	Cyclic peptides	Polyketides	Oligopeptides	Depsipeptides	Fatty acids	Fatty Acids and Conjugates	Carbocyclic fatty acids
GCF_000024665.1#r1c4	Alkaloids	Tryptophan alkaloids	Carbazole alkaloids	Alkaloids	Peptide alkaloids	Simple amide alkaloids	Terpenoids	Tryptophan alkaloids	Indole-Diterpenoid alkaloids (Penitrems)
GCF_000024685.1#r1c1	Carbohydrates	Nucleosides	Pyrimidine nucleos(t)ides	Carbohydrates	Nucleosides	Purine nucleos(t)ides	Amino acids and Peptides	Oligopeptides	Linear peptides
GCF_000024685.1#r1c2	Amino acids and Peptides	Oligopeptides	Cyclic peptides	Amino acids and Peptides	Oligopeptides	Linear peptides	Shikimates and Phenylpropanoids	Diphenyl ethers (DPEs)	Marine-bacterial DPEs
GCF_000024685.1#r1c3	Amino acids and Peptides	Oligopeptides	Cyclic peptides	Polyketides	Oligopeptides	Depsipeptides	Alkaloids	Ornithine alkaloids	Polyamines
GCF_000024685.1#r1c4	Alkaloids	Tryptophan alkaloids	Carboline alkaloids	Polyketides	Linear polyketides	Open-chain polyketides	Terpenoids	Sesquiterpenoids	Eremophilane sesquiterpenoids
GCF_000024685.1#r1c6	Alkaloids	Pseudoalkaloids	pteridine alkaloids	Shikimates and Phenylpropanoids	Small peptides	Aminoacids	Amino acids and Peptides	Small peptides	Tripeptides
GCF_000024725.1#r1c1	Alkaloids	Histidine alkaloids	Imidazole alkaloids	Polyketides	Aromatic polyketides	Catechols with side chains	Alkaloids	Pseudoalkaloids	pteridine alkaloids
GCF_000024725.1#r1c2	Amino acids and Peptides	Oligopeptides	RiPPs-Lanthipeptides	Amino acids and Peptides	Oligopeptides	Cyclic peptides	Shikimates and Phenylpropanoids	Coumarins	Isocoumarins
GCF_000024725.1#r1c5	Alkaloids	Pseudoalkaloids	Phenylalanine-derived alkaloids	Alkaloids	Peptide alkaloids	Simple amide alkaloids	Alkaloids	Pseudoalkaloids	pteridine alkaloids
GCF_000024725.1#r1c6	Amino acids and Peptides	Oligopeptides	Cyclic peptides	Alkaloids	Tryptophan alkaloids	Quinoline alkaloids	Alkaloids	Anthranilic acid alkaloids	Quinazoline alkaloids
GCF_000024725.1#r1c7	Polyketides	Linear polyketides	3-acyl tetramic acids	Polyketides	Aromatic polyketides	Benzoquinones	Amino acids and Peptides	Small peptides	Dipeptides
GCF_000024725.1#r1c9	Alkaloids	Ornithine alkaloids	Pyrrolizidine alkaloids	Alkaloids	Tryptophan alkaloids	Simple indole alkaloids	Alkaloids	Proline alkaloids	Pyrrole alkaloids
GCF_000024765.1#r1c2	Carbohydrates	Nucleosides	Purine nucleos(t)ides	Amino acids and Peptides	Oligopeptides	Linear peptides	Polyketides	Cyclic polyketides	2-pyrone derivatives
GCF_000024765.1#r1c3	Alkaloids	Tryptophan alkaloids	Simple indole alkaloids	Alkaloids	Histidine alkaloids	Imidazole alkaloids	Alkaloids	Tryptophan alkaloids	Carboline alkaloids
GCF_000024765.1#r1c5	Polyketides	Polycyclic aromatic polyketides	Anthracyclines	Carbohydrates	Nucleosides	Pyrimidine nucleos(t)ides	Amino acids and Peptides	Small peptides	Dipeptides
GCF_000024765.1#r1c7	Alkaloids	Tryptophan alkaloids	Simple indole alkaloids	Fatty acids	Fatty Acids and Conjugates	Unsaturated fatty acids	Polyketides	Chromanes	Azaphilones
GCF_000024785.1#r1c1	Polyketides	Cyclic polyketides	2-pyrone derivatives	Polyketides	Linear polyketides	3-acyl tetramic acids	Polyketides	Cyclic polyketides	Phthalide derivatives
GCF_000024785.1#r1c8	Polyketides	Polycyclic aromatic polyketides	Angucyclines	Amino acids and Peptides	Oligopeptides	Linear peptides	Alkaloids	Anthranilic acid alkaloids	Phenazine alkaloids
GCF_000024805.1#r1c1	Alkaloids	Tryptophan alkaloids	Quinoline alkaloids	Alkaloids	Tryptophan alkaloids	Carboline alkaloids	Alkaloids	Tryptophan alkaloids	Simple indole alkaloids
GCF_000024805.1#r1c10	Amino acids and Peptides	Oligopeptides	Cyclic peptides	Amino acids and Peptides	Oligopeptides	RiPPs-Microcins	Amino acids and Peptides	Oligopeptides	RiPPs-Lanthipeptides
GCF_000024805.1#r1c11	Amino acids and Peptides	Oligopeptides	Cyclic peptides	Amino acids and Peptides	Oligopeptides	RiPPs-Thiopeptides	Amino acids and Peptides	Oligopeptides	RiPPs-Lanthipeptides
GCF_000024805.1#r1c12	Amino acids and Peptides	Oligopeptides	Cyclic peptides	Shikimates and Phenylpropanoids	Coumarins	Simple coumarins	Terpenoids	Meroterpenoids	Tetraketide meroterpenoids
GCF_000024805.1#r1c13	Amino acids and Peptides	Oligopeptides	Cyclic peptides	Amino acids and Peptides	Oligopeptides	RiPPs-Bottromycins	Amino acids and Peptides	Oligopeptides	Linear peptides
GCF_000024805.1#r1c17	Amino acids and Peptides	Oligopeptides	Cyclic peptides	Shikimates and Phenylpropanoids	Small peptides	Aminoacids	Fatty acids	Fatty amides	N-acyl amines
GCF_000024805.1#r1c19	Alkaloids	Proline alkaloids	Prodigiosins	Fatty acids	Glycerophospholipids	Glycerophosphoethanolamines	Fatty acids	Glycerolipids	Triacylglycerols
GCF_000024805.1#r1c2	Carbohydrates	Saccharides	Polysaccharides	Fatty acids	Glycerophospholipids	Glycerophosphoinositolglycans	Amino acids and Peptides	Oligopeptides	RiPPs-Lanthipeptides
GCF_000024805.1#r1c20	Alkaloids	Tryptophan alkaloids	Carbazole alkaloids	Carbohydrates	Nucleosides	Purine nucleos(t)ides	Carbohydrates	Nucleosides	Pyrimidine nucleos(t)ides
GCF_000024805.1#r1c21	Amino acids and Peptides	Oligopeptides	Cyclic peptides	Amino acids and Peptides	Small peptides	Tripeptides	Alkaloids	Anthranilic acid alkaloids	Benzodiazepine alkaloids
GCF_000024805.1#r1c23	Alkaloids	Tryptophan alkaloids	Quinoline alkaloids	Alkaloids	Tryptophan alkaloids	Carboline alkaloids	Polyketides	Polycyclic aromatic polyketides	Angucyclines
GCF_000024805.1#r1c24	Amino acids and Peptides	Small peptides	Dipeptides	Carbohydrates	Nucleosides	Pyrimidine nucleos(t)ides	Amino acids and Peptides	Oligopeptides	RiPPs-Lanthipeptides
GCF_000024805.1#r1c25	Amino acids and Peptides	Oligopeptides	Linear peptides	Amino acids and Peptides	Oligopeptides	Cyclic peptides	Amino acids and Peptides	Small peptides	Dipeptides
GCF_000024805.1#r1c26	Amino acids and Peptides	Oligopeptides	Cyclic peptides	Carbohydrates	Nucleosides	Pyrimidine nucleos(t)ides	Carbohydrates	Nucleosides	Purine nucleos(t)ides
GCF_000024805.1#r1c8	Alkaloids	Tryptophan alkaloids	Carbazole alkaloids	Alkaloids	Tryptophan alkaloids	Simple indole alkaloids	Polyketides	Linear polyketides	3-acyl tetramic acids
GCF_000024825.1#r1c1	Alkaloids	Tryptophan alkaloids	Quinoline alkaloids	Alkaloids	Peptide alkaloids	Simple amide alkaloids	Fatty acids	Fatty amides	N-acyl amines
GCF_000024825.1#r1c2	Amino acids and Peptides	Small peptides	Dipeptides	Amino acids and Peptides	Oligopeptides	Linear peptides	Alkaloids	Pseudoalkaloids	pteridine alkaloids
GCF_000024825.1#r2c1	Amino acids and Peptides	Oligopeptides	Lipopeptides	Amino acids and Peptides	Oligopeptides	Cyclic peptides	Alkaloids	Pseudoalkaloids	pteridine alkaloids
GCF_000024845.1#r1c1	Amino acids and Peptides	Oligopeptides	Cyclic peptides	Polyketides	Oligopeptides	Depsipeptides	Carbohydrates	Polyols	Amino cyclitols
GCF_000024845.1#r1c2	Terpenoids	Diterpenoids	Pimarane and Isopimarane diterpenoids	Carbohydrates	Nucleosides	Purine nucleos(t)ides	Polyketides	Cyclic polyketides	2-pyrone derivatives
GCF_000024865.1#r1c13	Amino acids and Peptides	Oligopeptides	Cyclic peptides	Polyketides	Macrolides	Enediynes	Amino acids and Peptides	Oligopeptides	RiPPs-Thiopeptides
GCF_000024865.1#r1c14	Polyketides	Macrolides	Macrolide lactones	Fatty acids	Fatty Acids and Conjugates	Branched fatty acids	Polyketides	Linear polyketides	Open-chain polyketides
GCF_000024865.1#r1c19	Carbohydrates	Polyols	Amino cyclitols	Amino acids and Peptides	Oligopeptides	Cyclic peptides	Polyketides	Polycyclic aromatic polyketides	Anthraquinones and anthrones
GCF_000024865.1#r1c2	Polyketides	Oligopeptides	Depsipeptides	Polyketides	Macrolides	Polyene macrolides	Alkaloids	Serine alkaloids	Thiazole alkaloids
GCF_000024865.1#r1c22	Polyketides	Polycyclic aromatic polyketides	Angucyclines	Alkaloids	Tryptophan alkaloids	Carbazole alkaloids	Carbohydrates	Aminosugars and aminoglycosides	Aminosugars
GCF_000024865.1#r1c27	Polyketides	Macrolides	Ansa macrolides	Polyketides	Polycyclic aromatic polyketides	Ericamycins	Polyketides	Macrolides	Ascomycins and Rapamycins
GCF_000024865.1#r1c5	Polyketides	Oligopeptides	Depsipeptides	Alkaloids	Histidine alkaloids	Imidazole alkaloids	Polyketides	Linear polyketides	3-oligoenoyltetramic acids
GCF_000024885.1#r1c1	Amino acids and Peptides	Oligopeptides	Cyclic peptides	Amino acids and Peptides	Small peptides	Tripeptides	Amino acids and Peptides	Oligopeptides	RiPPs-Cyanobactins
GCF_000024905.1#r1c1	Amino acids and Peptides	Oligopeptides	Cyclic peptides	Polyketides	Polycyclic aromatic polyketides	Angucyclines	Carbohydrates	Nucleosides	Pyrimidine nucleos(t)ides
GCF_000024945.1#r1c1	Amino acids and Peptides	Oligopeptides	Cyclic peptides	Fatty acids	Glycerophospholipids	Glycerophosphoinositolglycans	Fatty acids	Fatty amides	N-acyl amines
GCF_000024965.1#r1c2	Fatty acids	Fatty acyls	Fatty alcohols	Alkaloids	Tryptophan alkaloids	Carbazole alkaloids	Carbohydrates	Aminosugars and aminoglycosides	Aminosugars
GCF_000024985.1#r1c1	Polyketides	Aromatic polyketides	Catechols with side chains	Shikimates and Phenylpropanoids	Small peptides	Aminoacids	Fatty acids	Spingolipids	Sphingoid bases
GCF_000024985.1#r1c3	Polyketides	Aromatic polyketides	Catechols with side chains	Carbohydrates	Nucleosides	Pyrimidine nucleos(t)ides	Alkaloids	Anthranilic acid alkaloids	Phenazine alkaloids
GCF_000025005.1#r1c1	Amino acids and Peptides	Oligopeptides	RiPPs-Lanthipeptides	Amino acids and Peptides	Oligopeptides	Cyclic peptides	Polyketides	Polycyclic aromatic polyketides	Angucyclines
GCF_000025005.1#r2c1	Alkaloids	Tryptophan alkaloids	Carbazole alkaloids	Carbohydrates	Aminosugars and aminoglycosides	Aminoglycosides	Polyketides	Polycyclic aromatic polyketides	Anthracyclines
GCF_000025025.1#r1c1	Amino acids and Peptides	Oligopeptides	Cyclic peptides	Amino acids and Peptides	Oligopeptides	Linear peptides	Amino acids and Peptides	Small peptides	Tripeptides
GCF_000025045.1#r1c1	Amino acids and Peptides	Small peptides	Tripeptides	Alkaloids	Tryptophan alkaloids	Simple indole alkaloids	Carbohydrates	Aminosugars and aminoglycosides	Aminosugars
GCF_000025045.1#r1c2	Amino acids and Peptides	Small peptides	Dipeptides	Amino acids and Peptides	Oligopeptides	Cyclic peptides	Amino acids and Peptides	Oligopeptides	RiPPs-Lanthipeptides
GCF_000025045.1#r1c3	Amino acids and Peptides	Oligopeptides	Cyclic peptides	Amino acids and Peptides	Oligopeptides	Linear peptides	Polyketides	Oligopeptides	Depsipeptides
GCF_000025045.1#r1c5	Amino acids and Peptides	Oligopeptides	Cyclic peptides	Carbohydrates	Nucleosides	Purine nucleos(t)ides	Alkaloids	Tryptophan alkaloids	Quinoline alkaloids
GCF_000025045.1#r1c6	Amino acids and Peptides	Oligopeptides	Cyclic peptides	Polyketides	Oligopeptides	Depsipeptides	Amino acids and Peptides	Oligopeptides	Lipopeptides
GCF_000025065.1#r1c2	Amino acids and Peptides	Oligopeptides	Cyclic peptides	Shikimates and Phenylpropanoids	Coumarins	Isocoumarins	Carbohydrates	Nucleosides	Purine nucleos(t)ides
GCF_000025065.1#r1c8	Alkaloids	Tryptophan alkaloids	Carbazole alkaloids	Alkaloids	Tryptophan alkaloids	Quinoline alkaloids	Alkaloids	Peptide alkaloids	Simple amide alkaloids
GCF_000025065.1#r1c9	Alkaloids	Histidine alkaloids	Imidazole alkaloids	Amino acids and Peptides	Small peptides	Tripeptides	Carbohydrates	Nucleosides	Pyrimidine nucleos(t)ides
GCF_000025085.1#r1c2	Carbohydrates	Nucleosides	Purine nucleos(t)ides	Amino acids and Peptides	Oligopeptides	Linear peptides	Amino acids and Peptides	Small peptides	Dipeptides
GCF_000025085.1#r1c3	Alkaloids	Tryptophan alkaloids	Quinoline alkaloids	Alkaloids	Ornithine alkaloids	Polyamines	Amino acids and Peptides	Oligopeptides	Lipopeptides
GCF_000025085.1#r1c5	Amino acids and Peptides	Small peptides	Dipeptides	Alkaloids	Tryptophan alkaloids	Carbazole alkaloids	Carbohydrates	Aminosugars and aminoglycosides	Aminosugars
GCF_000025105.1#r1c1	Shikimates and Phenylpropanoids	Phenolic acids (C6-C1)	Simple phenolic acids	Polyketides	Chromanes	Azaphilones	Amino acids and Peptides	Small peptides	Dipeptides
GCF_000025125.1#r1c1	Alkaloids	Tryptophan alkaloids	Quinoline alkaloids	Polyketides	Alkylresorsinols	Dialkylresorcinols	Carbohydrates	Nucleosides	Pyrimidine nucleos(t)ides
GCF_000025125.1#r1c2	Amino acids and Peptides	Oligopeptides	Cyclic peptides	Alkaloids	Nicotinic acid alkaloids	Pyridine alkaloids	Alkaloids	Histidine alkaloids	Imidazole alkaloids
GCF_000025125.1#r1c3	Shikimates and Phenylpropanoids	Small peptides	Aminoacids	Amino acids and Peptides	Oligopeptides	Cyclic peptides	Terpenoids	Triterpenoids	Hopane and Moretane triterpenoids
GCF_000025185.1#r1c1	Alkaloids	Pseudoalkaloids	pteridine alkaloids	Amino acids and Peptides	Oligopeptides	RiPPs-Lanthipeptides	Amino acids and Peptides	Oligopeptides	Cyclic peptides
GCF_000025185.1#r1c2	Alkaloids	Tryptophan alkaloids	Carbazole alkaloids	Terpenoids	Carotenoids (C40)	Carotenoids (C40, β-β)	Alkaloids	Nicotinic acid alkaloids	Pyridine alkaloids
GCF_000025185.1#r1c3	Amino acids and Peptides	Oligopeptides	Cyclic peptides	Alkaloids	Proline alkaloids	Pyrrole alkaloids	Polyketides	Linear polyketides	Open-chain polyketides
GCF_000025185.1#r1c4	Amino acids and Peptides	Oligopeptides	RiPPs-Thiopeptides	Alkaloids	Peptide alkaloids	Simple amide alkaloids	Polyketides	Macrolides	Erythromycins
GCF_000025185.1#r1c5	Amino acids and Peptides	Oligopeptides	Cyclic peptides	Amino acids and Peptides	Oligopeptides	Linear peptides	Alkaloids	Peptide alkaloids	Simple amide alkaloids
GCF_000025205.1#r1c1	Amino acids and Peptides	Small peptides	Tripeptides	Amino acids and Peptides	Oligopeptides	Cyclic peptides	Amino acids and Peptides	Oligopeptides	Linear peptides
GCF_000025225.2#r1c1	Amino acids and Peptides	Oligopeptides	Cyclic peptides	Amino acids and Peptides	Oligopeptides	RiPPs-Lanthipeptides	Carbohydrates	Aminosugars and aminoglycosides	Aminosugars
GCF_000025225.2#r1c2	Fatty acids	Fatty acyls	Fatty alcohols	Amino acids and Peptides	Oligopeptides	RiPPs-Lanthipeptides	Polyketides	Polycyclic aromatic polyketides	Fasamycins and derivatives
GCF_000025265.1#r1c2	Amino acids and Peptides	Small peptides	Tripeptides	Amino acids and Peptides	Oligopeptides	Cyclic peptides	Amino acids and Peptides	Oligopeptides	Linear peptides
GCF_000025265.1#r1c5	Carbohydrates	Nucleosides	Pyrimidine nucleos(t)ides	Polyketides	Naphthalenes	Naphthoquinones	Polyketides	Cyclic polyketides	2-pyrone derivatives
GCF_000025285.1#r1c1	Polyketides	Linear polyketides	3-acyl tetramic acids	Polyketides	Cyclic polyketides	Phthalide derivatives	Alkaloids	Tetramate alkaloids	Pyrazine and Piperazine alkaloids
GCF_000025305.1#r1c1	Amino acids and Peptides	Oligopeptides	Cyclic peptides	Carbohydrates	Nucleosides	Purine nucleos(t)ides	Carbohydrates	Nucleosides	Pyrimidine nucleos(t)ides
GCF_000025325.1#r1c3	Carbohydrates	Aminosugars and aminoglycosides	Aminoglycosides	Carbohydrates	Polyols	Amino cyclitols	Alkaloids	Tryptophan alkaloids	Carbazole alkaloids
GCF_000025325.1#r1c4	Alkaloids	Tryptophan alkaloids	Carboline alkaloids	Alkaloids	Histidine alkaloids	Imidazole alkaloids	Amino acids and Peptides	Oligopeptides	Cyclic peptides
GCF_000025325.1#r1c5	Alkaloids	Tryptophan alkaloids	Carboline alkaloids	Alkaloids	Proline alkaloids	Prodigiosins	Alkaloids	Proline alkaloids	Pyrrole alkaloids
GCF_000025325.1#r2c1	Amino acids and Peptides	Oligopeptides	Linear peptides	Carbohydrates	Aminosugars and aminoglycosides	Aminoglycosides	Amino acids and Peptides	Oligopeptides	Cyclic peptides
GCF_000025345.1#r1c2	Amino acids and Peptides	Oligopeptides	Cyclic peptides	Carbohydrates	Aminosugars and aminoglycosides	Aminosugars	Polyketides	Polycyclic aromatic polyketides	Angucyclines
GCF_000025345.1#r1c4	Amino acids and Peptides	Oligopeptides	Cyclic peptides	Carbohydrates	Nucleosides	Purine nucleos(t)ides	Amino acids and Peptides	Oligopeptides	RiPPs-Thiopeptides
GCF_000025345.1#r1c9	Amino acids and Peptides	Oligopeptides	Cyclic peptides	Amino acids and Peptides	Oligopeptides	RiPPs-Thiopeptides	Amino acids and Peptides	Oligopeptides	Linear peptides
GCF_000025405.2#r1c5	Shikimates and Phenylpropanoids	Small peptides	Aminoacids	Alkaloids	Tryptophan alkaloids	Quinoline alkaloids	Fatty acids	Fatty amides	N-acyl amines
GCF_000025405.2#r1c7	Fatty acids	Fatty Acids and Conjugates	Branched fatty acids	Polyketides	Linear polyketides	Open-chain polyketides	Fatty acids	Glycerophospholipids	Glycerophosphoinositolglycans
GCF_000025465.1#r1c2	Alkaloids	Tryptophan alkaloids	Carbazole alkaloids	Alkaloids	Tryptophan alkaloids	Simple indole alkaloids	Alkaloids	Ornithine alkaloids	Polyamines
GCF_000025465.1#r1c5	Amino acids and Peptides	Oligopeptides	Linear peptides	Alkaloids	Pseudoalkaloids	pteridine alkaloids	Alkaloids	Pseudoalkaloids	Cytochalasan alkaloids
GCF_000025485.1#r1c1	Alkaloids	Anthranilic acid alkaloids	Benzodiazepine alkaloids	Fatty acids	Spingolipids	Ceramides	Alkaloids	Ornithine alkaloids	Pyrrolizidine alkaloids
GCF_000025485.1#r1c2	Amino acids and Peptides	Oligopeptides	Cyclic peptides	Amino acids and Peptides	Small peptides	Tripeptides	Amino acids and Peptides	Oligopeptides	Lipopeptides
GCF_000025485.1#r1c3	Amino acids and Peptides	Small peptides	Dipeptides	Fatty acids	Glycerophospholipids	Glycerophosphoinositolglycans	Amino acids and Peptides	Oligopeptides	RiPPs-Lasso peptides
GCF_000025505.1#r1c1	Shikimates and Phenylpropanoids	Small peptides	Aminoacids	Amino acids and Peptides	Oligopeptides	Vancomycins and Teicoplanins	Amino acids and Peptides	Small peptides	Tripeptides
GCF_000025525.1#r1c1	Carbohydrates	Nucleosides	Pyrimidine nucleos(t)ides	Amino acids and Peptides	Small peptides	Tripeptides	Carbohydrates	Polyols	Amino cyclitols
GCF_000025545.1#r1c2	Polyketides	Polycyclic aromatic polyketides	Anthraquinones and anthrones	Alkaloids	Pseudoalkaloids	pteridine alkaloids	Polyketides	Cyclic polyketides	2-pyrone derivatives
GCF_000025545.1#r1c3	Amino acids and Peptides	Oligopeptides	Cyclic peptides	Polyketides	Oligopeptides	Depsipeptides	Polyketides	Polycyclic aromatic polyketides	Angucyclines
GCF_000025605.1#r1c1	Terpenoids	Diterpenoids	Labdane diterpenoids	Amino acids and Peptides	Oligopeptides	Cyclic peptides	Alkaloids	Tryptophan alkaloids	Carbazole alkaloids
GCF_000025605.1#r1c2	Amino acids and Peptides	Oligopeptides	Cyclic peptides	Amino acids and Peptides	Small peptides	Dipeptides	Polyketides	Oligopeptides	Depsipeptides
GCF_000025625.1#r1c1	Amino acids and Peptides	Oligopeptides	Cyclic peptides	Amino acids and Peptides	Oligopeptides	Lipopeptides	Amino acids and Peptides	Oligopeptides	RiPPs-Thiopeptides
GCF_000025625.1#r1c2	Alkaloids	Tryptophan alkaloids	Carboline alkaloids	Carbohydrates	Saccharides	Polysaccharides	Alkaloids	Proline alkaloids	Pyrrole alkaloids
GCF_000025625.1#r1c3	Carbohydrates	Polyols	Amino cyclitols	Carbohydrates	Aminosugars and aminoglycosides	Aminoglycosides	Alkaloids	Tryptophan alkaloids	Carbazole alkaloids
GCF_000025625.1#r2c1	Alkaloids	Tryptophan alkaloids	Carboline alkaloids	Alkaloids	Proline alkaloids	Pyrrole alkaloids	Shikimates and Phenylpropanoids	Small peptides	Aminoacids
GCF_000025645.1#r1c1	Shikimates and Phenylpropanoids	Small peptides	Aminoacids	Carbohydrates	Nucleosides	Pyrimidine nucleos(t)ides	Alkaloids	Tryptophan alkaloids	Carbazole alkaloids
GCF_000025645.1#r1c2	Amino acids and Peptides	Oligopeptides	Cyclic peptides	Polyketides	Oligopeptides	Depsipeptides	Carbohydrates	Saccharides	Orthosomycins
GCF_000025645.1#r1c3	Amino acids and Peptides	Oligopeptides	Cyclic peptides	Alkaloids	Tryptophan alkaloids	Quinoline alkaloids	Carbohydrates	Nucleosides	Pyrimidine nucleos(t)ides
GCF_000025685.1#r1c1	Carbohydrates	Polyols	Amino cyclitols	Carbohydrates	Aminosugars and aminoglycosides	Aminoglycosides	Alkaloids	Tryptophan alkaloids	Carbazole alkaloids
GCF_000025685.1#r1c2	Alkaloids	Tryptophan alkaloids	Carboline alkaloids	Amino acids and Peptides	Oligopeptides	RiPPs-Lanthipeptides	Carbohydrates	Polyols	Amino cyclitols
GCF_000025685.1#r1c3	Alkaloids	Tryptophan alkaloids	Carboline alkaloids	Amino acids and Peptides	Oligopeptides	Cyclic peptides	Alkaloids	Peptide alkaloids	Simple amide alkaloids
GCF_000025705.1#r1c2	Alkaloids	Tryptophan alkaloids	Simple indole alkaloids	Shikimates and Phenylpropanoids	Small peptides	Aminoacids	Alkaloids	Tryptophan alkaloids	Carboline alkaloids
GCF_000025705.1#r1c3	Amino acids and Peptides	Oligopeptides	Linear peptides	Amino acids and Peptides	Oligopeptides	Cyclic peptides	Alkaloids	Histidine alkaloids	Imidazole alkaloids
GCF_000025725.1#r1c1	Amino acids and Peptides	Oligopeptides	Cyclic peptides	Amino acids and Peptides	β-lactams	Clavams	Alkaloids	Tryptophan alkaloids	Carboline alkaloids
GCF_000025745.1#r1c2	Alkaloids	Peptide alkaloids	Simple amide alkaloids	Amino acids and Peptides	Small peptides	Tripeptides	Alkaloids	Histidine alkaloids	Imidazole alkaloids
GCF_000025765.1#r1c1	Amino acids and Peptides	Oligopeptides	RiPPs-Thiopeptides	Carbohydrates	Nucleosides	Pyrimidine nucleos(t)ides	Carbohydrates	Polyols	Amino cyclitols
GCF_000025765.1#r1c2	Amino acids and Peptides	Small peptides	Dipeptides	Amino acids and Peptides	Oligopeptides	RiPPs-Lanthipeptides	Alkaloids	Nicotinic acid alkaloids	Pyridine alkaloids
GCF_000025805.1#r1c2	Alkaloids	Pseudoalkaloids	pteridine alkaloids	Polyketides	Aromatic polyketides	Catechols with side chains	Alkaloids	Proline alkaloids	Pyrrole alkaloids
GCF_000025805.1#r1c3	Polyketides	Oligopeptides	Depsipeptides	Amino acids and Peptides	Oligopeptides	Cyclic peptides	Polyketides	Cyclic polyketides	2-pyrone derivatives
GCF_000025805.1#r1c4	Carbohydrates	Nucleosides	Purine nucleos(t)ides	Alkaloids	Ornithine alkaloids	Polyamines	Carbohydrates	Aminosugars and aminoglycosides	Aminosugars
GCF_000025805.1#r1c5	Amino acids and Peptides	Small peptides	Dipeptides	Alkaloids	Pseudoalkaloids	pteridine alkaloids	Amino acids and Peptides	Oligopeptides	Lipopeptides
GCF_000025825.1#r1c2	Alkaloids	Pseudoalkaloids	pteridine alkaloids	Polyketides	Aromatic polyketides	Catechols with side chains	Alkaloids	Proline alkaloids	Pyrrole alkaloids
GCF_000025825.1#r1c3	Polyketides	Oligopeptides	Depsipeptides	Amino acids and Peptides	Oligopeptides	Cyclic peptides	Polyketides	Cyclic polyketides	2-pyrone derivatives
GCF_000025825.1#r1c4	Amino acids and Peptides	Small peptides	Dipeptides	Alkaloids	Pseudoalkaloids	pteridine alkaloids	Amino acids and Peptides	Oligopeptides	Lipopeptides
GCF_000025825.1#r1c5	Amino acids and Peptides	Oligopeptides	Cyclic peptides	Amino acids and Peptides	Small peptides	Tripeptides	Shikimates and Phenylpropanoids	Small peptides	Aminoacids
GCF_000025865.1#r1c1	Carbohydrates	Nucleosides	Purine nucleos(t)ides	Amino acids and Peptides	Oligopeptides	RiPPs-Thiopeptides	Polyketides	Polycyclic aromatic polyketides	Angucyclines
GCF_000025885.1#r1c1	Carbohydrates	Nucleosides	Purine nucleos(t)ides	Alkaloids	Pseudoalkaloids	pteridine alkaloids	Polyketides	Polycyclic aromatic polyketides	Anthraquinones and anthrones
GCF_000025905.1#r1c1	Polyketides	Cyclic polyketides	2-pyrone derivatives	Polyketides	Aromatic polyketides	Catechols with side chains	Carbohydrates	Nucleosides	Pyrimidine nucleos(t)ides
GCF_000025925.1#r1c1	Amino acids and Peptides	Oligopeptides	Cyclic peptides	Carbohydrates	Saccharides	Polysaccharides	Amino acids and Peptides	Oligopeptides	RiPPs-Lanthipeptides
GCF_000025945.1#r1c1	Amino acids and Peptides	Oligopeptides	Linear peptides	Alkaloids	Anthranilic acid alkaloids	Benzodiazepine alkaloids	Alkaloids	Pseudoalkaloids	pteridine alkaloids
GCF_000025945.1#r1c3	Amino acids and Peptides	Oligopeptides	Cyclic peptides	Amino acids and Peptides	Small peptides	Tripeptides	Amino acids and Peptides	Oligopeptides	RiPPs-Lanthipeptides
GCF_000025945.1#r1c4	Alkaloids	Pseudoalkaloids	pteridine alkaloids	Fatty acids	Fatty Acids and Conjugates	Unsaturated fatty acids	Amino acids and Peptides	β-lactams	Clavams
GCF_000025965.1#r1c1	Polyketides	Polycyclic aromatic polyketides	Angucyclines	Shikimates and Phenylpropanoids	Coumarins	Isocoumarins	Amino acids and Peptides	Oligopeptides	Cyclic peptides
GCF_000025965.1#r1c11	Polyketides	Polycyclic aromatic polyketides	Angucyclines	Amino acids and Peptides	Oligopeptides	Cyclic peptides	Alkaloids	Peptide alkaloids	Simple amide alkaloids
GCF_000025965.1#r1c2	Alkaloids	Tryptophan alkaloids	Quinoline alkaloids	Shikimates and Phenylpropanoids	Coumarins	Isocoumarins	Polyketides	Alkylresorsinols	Dialkylresorcinols
GCF_000025965.1#r1c4	Amino acids and Peptides	Small peptides	Tripeptides	Carbohydrates	Nucleosides	Pyrimidine nucleos(t)ides	Shikimates and Phenylpropanoids	Small peptides	Aminoacids
GCF_000025965.1#r1c7	Amino acids and Peptides	Oligopeptides	Cyclic peptides	Polyketides	Oligopeptides	Depsipeptides	Shikimates and Phenylpropanoids	Phenolic acids (C6-C1)	Simple phenolic acids
GCF_000025965.1#r1c8	Amino acids and Peptides	Small peptides	Dipeptides	Polyketides	Oligopeptides	Depsipeptides	Polyketides	Linear polyketides	Linear polyenes
GCF_000025985.1#r1c3	Amino acids and Peptides	Small peptides	Tripeptides	Amino acids and Peptides	Oligopeptides	Cyclic peptides	Polyketides	Oligopeptides	Depsipeptides
GCF_000026045.1#r1c1	Amino acids and Peptides	Oligopeptides	Linear peptides	Amino acids and Peptides	Oligopeptides	Cyclic peptides	Alkaloids	Histidine alkaloids	Imidazole alkaloids
GCF_000026045.1#r1c2	Alkaloids	Tryptophan alkaloids	Carboline alkaloids	Amino acids and Peptides	Oligopeptides	Linear peptides	Alkaloids	Proline alkaloids	Pyrrole alkaloids
GCF_000026065.1#r1c1	Carbohydrates	Nucleosides	Pyrimidine nucleos(t)ides	Amino acids and Peptides	Small peptides	Dipeptides	Carbohydrates	Nucleosides	Purine nucleos(t)ides
GCF_000026085.1#r1c1	Polyketides	Linear polyketides	Open-chain polyketides	Polyketides	Cyclic polyketides	2-pyrone derivatives	Alkaloids	Peptide alkaloids	Simple amide alkaloids
GCF_000026085.1#r1c2	Amino acids and Peptides	Oligopeptides	Cyclic peptides	Amino acids and Peptides	Oligopeptides	Linear peptides	Alkaloids	Tryptophan alkaloids	Quinoline alkaloids
GCF_000026105.1#r1c15	Polyketides	Oligopeptides	Depsipeptides	Carbohydrates	Nucleosides	Pyrimidine nucleos(t)ides	Amino acids and Peptides	Small peptides	Tripeptides
GCF_000026105.1#r1c4	Alkaloids	Tryptophan alkaloids	Simple indole alkaloids	Carbohydrates	Nucleosides	Pyrimidine nucleos(t)ides	Carbohydrates	Aminosugars and aminoglycosides	Aminosugars
GCF_000026105.1#r1c5	Amino acids and Peptides	Small peptides	Dipeptides	Polyketides	Cyclic polyketides	2-pyrone derivatives	Shikimates and Phenylpropanoids	Diphenyl ethers (DPEs)	Marine-bacterial DPEs
GCF_000026145.1#r1c1	Amino acids and Peptides	Oligopeptides	Cyclic peptides	Alkaloids	Nicotinic acid alkaloids	Pyridine alkaloids	Polyketides	Oligopeptides	Depsipeptides
GCF_000026145.1#r1c10	Shikimates and Phenylpropanoids	Small peptides	Aminoacids	Alkaloids	Tryptophan alkaloids	Carbazole alkaloids	Polyketides	Polycyclic aromatic polyketides	Anthracyclines
GCF_000026145.1#r1c2	Alkaloids	Peptide alkaloids	Simple amide alkaloids	Amino acids and Peptides	Oligopeptides	Cyclic peptides	Alkaloids	Nicotinic acid alkaloids	Pyridine alkaloids
GCF_000026145.1#r1c3	Amino acids and Peptides	Oligopeptides	Cyclic peptides	Amino acids and Peptides	Oligopeptides	Linear peptides	Amino acids and Peptides	Oligopeptides	Lipopeptides
GCF_000026145.1#r1c5	Shikimates and Phenylpropanoids	Phenolic acids (C6-C1)	Simple phenolic acids	Terpenoids	Meroterpenoids	Tetraketide meroterpenoids	Shikimates and Phenylpropanoids	Coumarins	Isocoumarins
GCF_000026145.1#r1c6	Amino acids and Peptides	Oligopeptides	Linear peptides	Alkaloids	Pseudoalkaloids	pteridine alkaloids	Alkaloids	Proline alkaloids	Pyrrole alkaloids
GCF_000026145.1#r1c7	Amino acids and Peptides	Small peptides	Dipeptides	Amino acids and Peptides	Oligopeptides	Cyclic peptides	Alkaloids	Pseudoalkaloids	pteridine alkaloids
GCF_000026145.1#r1c8	Alkaloids	Tryptophan alkaloids	Carbazole alkaloids	Alkaloids	Peptide alkaloids	Simple amide alkaloids	Polyketides	Polycyclic aromatic polyketides	Anthracyclines
GCF_000026185.1#r1c1	Polyketides	Linear polyketides	Open-chain polyketides	Shikimates and Phenylpropanoids	Coumarins	Isocoumarins	Polyketides	Cyclic polyketides	2-pyrone derivatives
GCF_000026185.1#r1c3	Polyketides	Oligopeptides	Depsipeptides	Polyketides	Cyclic polyketides	2-pyrone derivatives	Alkaloids	Tryptophan alkaloids	Quinoline alkaloids
GCF_000026245.1#r1c5	Alkaloids	Tryptophan alkaloids	Carbazole alkaloids	Alkaloids	Pseudoalkaloids	pteridine alkaloids	Polyketides	Polycyclic aromatic polyketides	Anthracyclines
GCF_000026365.1#r1c1	Polyketides	Polycyclic aromatic polyketides	Anthraquinones and anthrones	Shikimates and Phenylpropanoids	Coumarins	Simple coumarins	Alkaloids	Tryptophan alkaloids	Ergot alkaloids
GCF_000026365.1#r3c1	Alkaloids	Tryptophan alkaloids	Carbazole alkaloids	Alkaloids	Tetramate alkaloids	Pyrazine and Piperazine alkaloids	Alkaloids	Tyrosine alkaloids	Isoquinoline alkaloids
GCF_000026365.1#r4c1	Terpenoids	Triterpenoids	Lanostane, Tirucallane and Euphane triterpenoids	Terpenoids	Triterpenoids	Malabaricane triterpenoids	Terpenoids	Triterpenoids	Polypodane triterpenoids
GCF_000026405.1#r1c1	Carbohydrates	Nucleosides	Purine nucleos(t)ides	Alkaloids	Tryptophan alkaloids	Quinoline alkaloids	Carbohydrates	Nucleosides	Pyrimidine nucleos(t)ides
GCF_000026405.1#r1c2	Polyketides	Linear polyketides	Open-chain polyketides	Shikimates and Phenylpropanoids	Coumarins	Isocoumarins	Carbohydrates	Nucleosides	Pyrimidine nucleos(t)ides
GCF_000026445.2#r1c1	Polyketides	Polycyclic aromatic polyketides	Angucyclines	Polyketides	Oligopeptides	Depsipeptides	Amino acids and Peptides	Oligopeptides	Cyclic peptides
GCF_000026445.2#r1c10	Polyketides	Polycyclic aromatic polyketides	Angucyclines	Polyketides	Linear polyketides	3-acyl tetramic acids	Polyketides	Macrolides	Macrolide lactams
GCF_000026445.2#r1c11	Polyketides	Polycyclic aromatic polyketides	Angucyclines	Polyketides	Linear polyketides	Open-chain polyketides	Alkaloids	Peptide alkaloids	Simple amide alkaloids
GCF_000026445.2#r1c14	Alkaloids	Tryptophan alkaloids	Simple indole alkaloids	Alkaloids	Nicotinic acid alkaloids	Pyridine alkaloids	Amino acids and Peptides	Oligopeptides	Vancomycins and Teicoplanins
GCF_000026445.2#r1c16	Alkaloids	Tryptophan alkaloids	Carbazole alkaloids	Polyketides	Polycyclic aromatic polyketides	Anthracyclines	Carbohydrates	Saccharides	Orthosomycins
GCF_000026445.2#r1c2	Alkaloids	Peptide alkaloids	Simple amide alkaloids	Polyketides	Oligopeptides	Depsipeptides	Amino acids and Peptides	Oligopeptides	Lipopeptides
GCF_000026445.2#r1c20	Amino acids and Peptides	Oligopeptides	Cyclic peptides	Amino acids and Peptides	Small peptides	Tripeptides	Amino acids and Peptides	Oligopeptides	Lipopeptides
GCF_000026445.2#r1c27	Polyketides	Cyclic polyketides	2-pyrone derivatives	Polyketides	Cyclic polyketides	Phthalide derivatives	Polyketides	Linear polyketides	3-acyl tetramic acids
GCF_000026485.1#r1c1	Amino acids and Peptides	Oligopeptides	Cyclic peptides	Polyketides	Oligopeptides	Depsipeptides	Alkaloids	Pseudoalkaloids	Cytochalasan alkaloids
GCF_000026585.1#r1c1	Amino acids and Peptides	Oligopeptides	Cyclic peptides	Amino acids and Peptides	Oligopeptides	RiPPs-Lanthipeptides	Amino acids and Peptides	Oligopeptides	Lipopeptides
GCF_000026585.1#r1c4	Amino acids and Peptides	Oligopeptides	RiPPs-Lanthipeptides	Amino acids and Peptides	Oligopeptides	Cyclic peptides	Polyketides	Polycyclic aromatic polyketides	Anthracyclines
GCF_000026585.1#r1c5	Amino acids and Peptides	Oligopeptides	Cyclic peptides	Amino acids and Peptides	Oligopeptides	Linear peptides	Polyketides	Linear polyketides	Open-chain polyketides
GCF_000026585.1#r1c6	Amino acids and Peptides	Oligopeptides	Lipopeptides	Polyketides	Oligopeptides	Depsipeptides	Amino acids and Peptides	Oligopeptides	Cyclic peptides
GCF_000026585.1#r1c7	Fatty acids	Fatty amides	N-acyl amines	Shikimates and Phenylpropanoids	Small peptides	Aminoacids	Amino acids and Peptides	Small peptides	Dipeptides
GCF_000026605.1#r1c1	Amino acids and Peptides	Oligopeptides	Linear peptides	Amino acids and Peptides	Oligopeptides	Cyclic peptides	Terpenoids	Sesquiterpenoids	Drimane sesquiterpenoids
GCF_000026605.1#r1c10	Fatty acids	Fatty amides	N-acyl amines	Shikimates and Phenylpropanoids	Small peptides	Aminoacids	Amino acids and Peptides	Small peptides	Dipeptides
GCF_000026605.1#r1c2	Amino acids and Peptides	Oligopeptides	Cyclic peptides	Amino acids and Peptides	Oligopeptides	Linear peptides	Polyketides	Linear polyketides	Open-chain polyketides
GCF_000026605.1#r1c3	Amino acids and Peptides	Oligopeptides	RiPPs-Lanthipeptides	Amino acids and Peptides	Small peptides	Dipeptides	Polyketides	Cyclic polyketides	2-pyrone derivatives
GCF_000026605.1#r1c5	Amino acids and Peptides	Oligopeptides	Cyclic peptides	Fatty acids	Fatty amides	N-acyl amines	Amino acids and Peptides	Oligopeptides	Peptaibols
GCF_000026605.1#r1c6	Polyketides	Oligopeptides	Depsipeptides	Carbohydrates	Nucleosides	Pyrimidine nucleos(t)ides	Amino acids and Peptides	Oligopeptides	Cyclic peptides
GCF_000026605.1#r1c7	Shikimates and Phenylpropanoids	Small peptides	Aminoacids	Amino acids and Peptides	Small peptides	Tripeptides	Alkaloids	Tryptophan alkaloids	Quinoline alkaloids
GCF_000026645.1#r1c15	Amino acids and Peptides	Oligopeptides	Cyclic peptides	Alkaloids	Nicotinic acid alkaloids	Pyridine alkaloids	Terpenoids	Meroterpenoids	Tetraketide meroterpenoids
GCF_000026645.1#r1c2	Amino acids and Peptides	Oligopeptides	Cyclic peptides	Alkaloids	Tryptophan alkaloids	Carboline alkaloids	Alkaloids	Ornithine alkaloids	Polyamines
GCF_000026645.1#r1c4	Fatty acids	Fatty amides	N-acyl amines	Alkaloids	Tryptophan alkaloids	Quinoline alkaloids	Fatty acids	Spingolipids	Sphingoid bases
GCF_000026645.1#r1c5	Amino acids and Peptides	Small peptides	Dipeptides	Amino acids and Peptides	Small peptides	Tripeptides	Polyketides	Cyclic polyketides	2-pyrone derivatives
GCF_000026645.1#r1c7	Amino acids and Peptides	Oligopeptides	Cyclic peptides	Alkaloids	Tryptophan alkaloids	Quinoline alkaloids	Amino acids and Peptides	Oligopeptides	Lipopeptides
GCF_000026665.1#r1c1	Amino acids and Peptides	Oligopeptides	Cyclic peptides	Amino acids and Peptides	Small peptides	Tripeptides	Polyketides	Oligopeptides	Depsipeptides
GCF_000026665.1#r1c2	Amino acids and Peptides	Oligopeptides	RiPPs-Lanthipeptides	Fatty acids	Fatty acyls	Fatty alcohols	Amino acids and Peptides	Small peptides	Dipeptides
GCF_000026665.1#r1c3	Amino acids and Peptides	Oligopeptides	Cyclic peptides	Polyketides	Oligopeptides	Depsipeptides	Amino acids and Peptides	Oligopeptides	Linear peptides
GCF_000026665.1#r1c5	Carbohydrates	Nucleosides	Pyrimidine nucleos(t)ides	Shikimates and Phenylpropanoids	Coumarins	Simple coumarins	Polyketides	Alkylresorsinols	Dialkylresorcinols
GCF_000026665.1#r1c6	Amino acids and Peptides	Oligopeptides	RiPPs-Lanthipeptides	Amino acids and Peptides	Oligopeptides	Cyclic peptides	Polyketides	Oligopeptides	Depsipeptides
GCF_000026665.1#r1c7	Amino acids and Peptides	Oligopeptides	Linear peptides	Amino acids and Peptides	Peptide alkaloids	Other indole diketopiperazine alkaloids	Amino acids and Peptides	Oligopeptides	Cyclic peptides
GCF_000026945.1#r2c1	Alkaloids	Tetramate alkaloids	Pyrazine and Piperazine alkaloids	Alkaloids	Nicotinic acid alkaloids	Pyridine alkaloids	Alkaloids	Tryptophan alkaloids	Simple indole alkaloids
GCF_000026945.1#r3c1	Shikimates and Phenylpropanoids	Small peptides	Aminoacids	Alkaloids	Tryptophan alkaloids	Quinoline alkaloids	Terpenoids	Diterpenoids	Cembrane diterpenoids
GCF_000026965.1#r1c2	Alkaloids	Tryptophan alkaloids	Quinoline alkaloids	Polyketides	Cyclic polyketides	Phthalide derivatives	Amino acids and Peptides	Peptide alkaloids	Indole diketopiperazine alkaloids (L-Trp, L-Pro)
GCF_000026965.1#r1c4	Shikimates and Phenylpropanoids	Small peptides	Aminoacids	Alkaloids	Tryptophan alkaloids	Carbazole alkaloids	Terpenoids	Sesquiterpenoids	Eudesmane sesquiterpenoids
GCF_000027005.1#r1c1	Alkaloids	Tetramate alkaloids	Pyrazine and Piperazine alkaloids	Alkaloids	Nicotinic acid alkaloids	Pyridine alkaloids	Alkaloids	Tryptophan alkaloids	Simple indole alkaloids
GCF_000027005.1#r3c1	Shikimates and Phenylpropanoids	Small peptides	Aminoacids	Amino acids and Peptides	Oligopeptides	Cyclic peptides	Polyketides	Xanthones	Methyl xanthones
GCF_000027105.1#r1c1	Carbohydrates	Nucleosides	Purine nucleos(t)ides	Shikimates and Phenylpropanoids	Small peptides	Aminoacids	Amino acids and Peptides	Small peptides	Tripeptides
GCF_000027105.1#r1c2	Amino acids and Peptides	Oligopeptides	Lipopeptides	Polyketides	Oligopeptides	Depsipeptides	Amino acids and Peptides	Oligopeptides	Cyclic peptides
GCF_000027105.1#r1c3	Amino acids and Peptides	Oligopeptides	Cyclic peptides	Terpenoids	Diterpenoids	Cyathane diterpenoids	Polyketides	Chromanes	Azaphilones
GCF_000027105.1#r1c4	Amino acids and Peptides	Oligopeptides	Cyclic peptides	Carbohydrates	Polyols	Amino cyclitols	Polyketides	Macrolides	Bryostatins
GCF_000027105.1#r1c5	Amino acids and Peptides	Oligopeptides	Cyclic peptides	Alkaloids	Tryptophan alkaloids	Carboline alkaloids	Carbohydrates	Saccharides	Polysaccharides
GCF_000027145.1#r1c1	Alkaloids	Pseudoalkaloids	pteridine alkaloids	Amino acids and Peptides	Oligopeptides	Cyclic peptides	Amino acids and Peptides	Oligopeptides	Linear peptides
GCF_000027145.1#r1c3	Alkaloids	Pseudoalkaloids	pteridine alkaloids	Alkaloids	Tryptophan alkaloids	Quinoline alkaloids	Alkaloids	Tryptophan alkaloids	Simple indole alkaloids
GCF_000027165.1#r1c1	Shikimates and Phenylpropanoids	Small peptides	Aminoacids	Amino acids and Peptides	Small peptides	Tripeptides	Carbohydrates	Saccharides	Polysaccharides
GCF_000027165.1#r1c2	Amino acids and Peptides	Small peptides	Dipeptides	Alkaloids	Nicotinic acid alkaloids	Pyridine alkaloids	Alkaloids	Tryptophan alkaloids	Simple indole alkaloids
GCF_000027165.1#r1c3	Carbohydrates	Nucleosides	Pyrimidine nucleos(t)ides	Shikimates and Phenylpropanoids	Coumarins	Simple coumarins	Alkaloids	Tryptophan alkaloids	Quinoline alkaloids
GCF_000027185.1#r1c1	Amino acids and Peptides	Oligopeptides	Linear peptides	Shikimates and Phenylpropanoids	Small peptides	Aminoacids	Amino acids and Peptides	Small peptides	Tripeptides
GCF_000027225.1#r1c1	Amino acids and Peptides	Oligopeptides	Cyclic peptides	Shikimates and Phenylpropanoids	Small peptides	Aminoacids	Amino acids and Peptides	Small peptides	Dipeptides
GCF_000027225.1#r1c15	Polyketides	Cyclic polyketides	2-pyrone derivatives	Polyketides	Alkylresorsinols	Dialkylresorcinols	Polyketides	Linear polyketides	3-acyl tetramic acids
GCF_000039765.1#r1c2	Alkaloids	Tryptophan alkaloids	Quinoline alkaloids	Amino acids and Peptides	Oligopeptides	Cyclic peptides	Fatty acids	Fatty amides	N-acyl amines
GCF_000039765.1#r1c3	Amino acids and Peptides	Oligopeptides	Linear peptides	Shikimates and Phenylpropanoids	Coumarins	Isocoumarins	Alkaloids	Tryptophan alkaloids	Carboline alkaloids
GCF_000046685.1#r1c2	Alkaloids	Pseudoalkaloids	pteridine alkaloids	Alkaloids	Serine alkaloids	Thiazole alkaloids	Alkaloids	Ornithine alkaloids	Polyamines
GCF_000046845.1#r1c3	Amino acids and Peptides	Oligopeptides	Cyclic peptides	Alkaloids	Tryptophan alkaloids	Quinoline alkaloids	Polyketides	Oligopeptides	Depsipeptides
GCF_000046845.1#r1c7	Alkaloids	Histidine alkaloids	Imidazole alkaloids	Polyketides	Oligopeptides	Depsipeptides	Amino acids and Peptides	Oligopeptides	Lipopeptides
GCF_000055785.1#r1c1	Amino acids and Peptides	Oligopeptides	Cyclic peptides	Alkaloids	Histidine alkaloids	Imidazole alkaloids	Polyketides	Cyclic polyketides	2-pyrone derivatives
GCF_000055785.1#r1c2	Amino acids and Peptides	Small peptides	Dipeptides	Polyketides	Oligopeptides	Depsipeptides	Amino acids and Peptides	Oligopeptides	Cyclic peptides
GCF_000055785.1#r1c5	Amino acids and Peptides	Oligopeptides	Cyclic peptides	Fatty acids	Fatty amides	N-acyl amines	Polyketides	Linear polyketides	Open-chain polyketides
GCF_000056065.1#r1c1	Amino acids and Peptides	Oligopeptides	RiPPs-Lanthipeptides	Amino acids and Peptides	Oligopeptides	Cyclic peptides	Amino acids and Peptides	Small peptides	Tripeptides
GCF_000056065.1#r1c2	Amino acids and Peptides	Oligopeptides	Cyclic peptides	Amino acids and Peptides	Oligopeptides	RiPPs-Thiopeptides	Amino acids and Peptides	Oligopeptides	RiPPs-Cyanobactins
GCF_000056065.1#r1c3	Carbohydrates	Nucleosides	Pyrimidine nucleos(t)ides	Amino acids and Peptides	Oligopeptides	RiPPs-Lanthipeptides	Shikimates and Phenylpropanoids	Small peptides	Aminoacids
GCF_000058485.1#r1c11	Amino acids and Peptides	Oligopeptides	RiPPs-Lanthipeptides	Polyketides	Macrolides	Spirotetronate macrolides	Amino acids and Peptides	Small peptides	Tripeptides
GCF_000058485.1#r1c16	Polyketides	Oligopeptides	Depsipeptides	Amino acids and Peptides	Oligopeptides	Cyclic peptides	Alkaloids	Pseudoalkaloids	pteridine alkaloids
GCF_000058485.1#r1c21	Carbohydrates	Nucleosides	Purine nucleos(t)ides	Amino acids and Peptides	Oligopeptides	Cyclic peptides	Amino acids and Peptides	Small peptides	Tripeptides
GCF_000058485.1#r1c3	Amino acids and Peptides	Oligopeptides	Cyclic peptides	Alkaloids	Peptide alkaloids	Simple amide alkaloids	Amino acids and Peptides	Small peptides	Tripeptides
GCF_000058485.1#r1c5	Polyketides	Macrolides	Ansa macrolides	Polyketides	Macrolides	Polyene macrolides	Polyketides	Cyclic polyketides	2-pyrone derivatives
GCF_000058485.1#r1c7	Amino acids and Peptides	Oligopeptides	Cyclic peptides	Polyketides	Oligopeptides	Depsipeptides	Polyketides	Macrolides	Ansa macrolides
GCF_000060285.1#r1c1	Alkaloids	Pseudoalkaloids	pteridine alkaloids	Amino acids and Peptides	Oligopeptides	Cyclic peptides	Amino acids and Peptides	Oligopeptides	Linear peptides
GCF_000060285.1#r1c2	Alkaloids	Pseudoalkaloids	pteridine alkaloids	Alkaloids	Tryptophan alkaloids	Quinoline alkaloids	Amino acids and Peptides	Oligopeptides	Lipopeptides
GCF_000060345.1#r1c1	Polyketides	Aromatic polyketides	Catechols with side chains	Polyketides	Linear polyketides	Open-chain polyketides	Polyketides	Cyclic polyketides	2-pyrone derivatives
GCF_000061505.1#r1c1	Amino acids and Peptides	Oligopeptides	Cyclic peptides	Polyketides	Cyclic polyketides	4-pyrone derivatives	Alkaloids	Nicotinic acid alkaloids	Pyridine alkaloids
GCF_000061505.1#r1c10	Polyketides	Oligopeptides	Depsipeptides	Alkaloids	Peptide alkaloids	Simple amide alkaloids	Carbohydrates	Aminosugars and aminoglycosides	Aminosugars
GCF_000061505.1#r1c11	Fatty acids	Glycerophospholipids	Glycerophosphoinositolglycans	Amino acids and Peptides	Small peptides	Dipeptides	Amino acids and Peptides	Oligopeptides	Cyclic peptides
GCF_000061505.1#r1c2	Alkaloids	Ornithine alkaloids	Polyamines	Alkaloids	Histidine alkaloids	Imidazole alkaloids	Alkaloids	Tryptophan alkaloids	Carboline alkaloids
GCF_000061505.1#r1c8	Shikimates and Phenylpropanoids	Small peptides	Aminoacids	Shikimates and Phenylpropanoids	Diphenyl ethers (DPEs)	Marine-bacterial DPEs	Fatty acids	Spingolipids	Ceramides
GCF_000062885.1#r1c13	Alkaloids	Serine alkaloids	Thiazole alkaloids	Polyketides	Polycyclic aromatic polyketides	Ericamycins	Alkaloids	Pseudoalkaloids	pteridine alkaloids
GCF_000062885.1#r1c26	Amino acids and Peptides	Oligopeptides	RiPPs-Lanthipeptides	Amino acids and Peptides	Oligopeptides	RiPPs-Lasso peptides	Amino acids and Peptides	Oligopeptides	Cyclic peptides
GCF_000062885.1#r1c27	Amino acids and Peptides	Oligopeptides	Cyclic peptides	Amino acids and Peptides	Oligopeptides	RiPPs-Lanthipeptides	Alkaloids	Nicotinic acid alkaloids	Pyridine alkaloids
GCF_000062885.1#r1c36	Amino acids and Peptides	Oligopeptides	Cyclic peptides	Polyketides	Oligopeptides	Depsipeptides	Alkaloids	Histidine alkaloids	Imidazole alkaloids
GCF_000062885.1#r1c37	Shikimates and Phenylpropanoids	Small peptides	Aminoacids	Polyketides	Linear polyketides	Open-chain polyketides	Polyketides	Aromatic polyketides	Catechols with side chains
GCF_000062885.1#r1c9	Amino acids and Peptides	Oligopeptides	Cyclic peptides	Polyketides	Oligopeptides	Depsipeptides	Amino acids and Peptides	Oligopeptides	Lipopeptides
GCF_000063445.1#r1c1	Carbohydrates	Nucleosides	Purine nucleos(t)ides	Amino acids and Peptides	Oligopeptides	Cyclic peptides	Amino acids and Peptides	Small peptides	Tripeptides
GCF_000063445.1#r1c2	Carbohydrates	Nucleosides	Purine nucleos(t)ides	Shikimates and Phenylpropanoids	Small peptides	Aminoacids	Carbohydrates	Polyols	Amino cyclitols
GCF_000063485.1#r1c1	Alkaloids	Peptide alkaloids	Simple amide alkaloids	Polyketides	Macrolides	Enediynes	Amino acids and Peptides	Oligopeptides	Cyclic peptides
GCF_000063485.1#r1c4	Alkaloids	Tryptophan alkaloids	Quinoline alkaloids	Amino acids and Peptides	Oligopeptides	Cyclic peptides	Shikimates and Phenylpropanoids	Small peptides	Aminoacids
GCF_000063485.1#r1c6	Polyketides	Aromatic polyketides	Catechols with side chains	Amino acids and Peptides	Oligopeptides	Cyclic peptides	Polyketides	Oligopeptides	Depsipeptides
GCF_000064305.2#r1c3	Polyketides	Polycyclic aromatic polyketides	Anthraquinones and anthrones	Carbohydrates	Nucleosides	Purine nucleos(t)ides	Amino acids and Peptides	Small peptides	Dipeptides
GCF_000067045.1#r1c1	Alkaloids	Tryptophan alkaloids	Quinoline alkaloids	Alkaloids	Tryptophan alkaloids	Carbazole alkaloids	Amino acids and Peptides	Peptide alkaloids	Indole diketopiperazine alkaloids (L-Trp, L-Ala)
GCF_000067045.1#r1c2	Amino acids and Peptides	Oligopeptides	Cyclic peptides	Amino acids and Peptides	Small peptides	Tripeptides	Polyketides	Polycyclic aromatic polyketides	Angucyclines
GCF_000067045.1#r1c3	Alkaloids	Tryptophan alkaloids	Carbazole alkaloids	Terpenoids	Carotenoids (C40)	Carotenoids (C40, β-β)	Terpenoids	Triterpenoids	Hopane and Moretane triterpenoids
GCF_000067045.1#r1c4	Alkaloids	Anthranilic acid alkaloids	Benzodiazepine alkaloids	Polyketides	Macrolides	Polyene macrolides	Alkaloids	Tryptophan alkaloids	Simple indole alkaloids
GCF_000067045.1#r1c5	Amino acids and Peptides	Small peptides	Dipeptides	Fatty acids	Spingolipids	Sphingoid bases	Polyketides	Linear polyketides	Open-chain polyketides
GCF_000067045.1#r1c6	Amino acids and Peptides	Oligopeptides	Cyclic peptides	Amino acids and Peptides	Small peptides	Dipeptides	Carbohydrates	Nucleosides	Purine nucleos(t)ides
GCF_000067045.1#r1c7	Amino acids and Peptides	Oligopeptides	Cyclic peptides	Polyketides	Linear polyketides	Open-chain polyketides	Polyketides	Oligopeptides	Depsipeptides
GCF_000067165.1#r1c1	Amino acids and Peptides	Oligopeptides	Cyclic peptides	Carbohydrates	Nucleosides	Purine nucleos(t)ides	Alkaloids	Histidine alkaloids	Imidazole alkaloids
GCF_000067165.1#r1c11	Amino acids and Peptides	Oligopeptides	Cyclic peptides	Carbohydrates	Nucleosides	Pyrimidine nucleos(t)ides	Shikimates and Phenylpropanoids	Phenolic acids (C6-C1)	Simple phenolic acids
GCF_000067165.1#r1c12	Amino acids and Peptides	Oligopeptides	Linear peptides	Alkaloids	Tyrosine alkaloids	Tetrahydroisoquinoline alkaloids	Amino acids and Peptides	Oligopeptides	Vancomycins and Teicoplanins
GCF_000067165.1#r1c13	Polyketides	Oligopeptides	Depsipeptides	Amino acids and Peptides	Oligopeptides	Lipopeptides	Amino acids and Peptides	Oligopeptides	Cyclic peptides
GCF_000067165.1#r1c17	Terpenoids	Tryptophan alkaloids	Indole-Diterpenoid alkaloids (Penitrems)	Alkaloids	Tryptophan alkaloids	Carbazole alkaloids	Terpenoids	Diterpenoids	Norkaurane diterpenoids
GCF_000067165.1#r1c2	Amino acids and Peptides	Oligopeptides	Cyclic peptides	Polyketides	Cyclic polyketides	2-pyrone derivatives	Polyketides	Linear polyketides	3-acyl tetramic acids
GCF_000067165.1#r1c21	Alkaloids	Pseudoalkaloids	pteridine alkaloids	Amino acids and Peptides	Oligopeptides	Cyclic peptides	Alkaloids	Tryptophan alkaloids	Simple indole alkaloids
GCF_000067165.1#r1c22	Amino acids and Peptides	Oligopeptides	Cyclic peptides	Alkaloids	Tryptophan alkaloids	Quinoline alkaloids	Amino acids and Peptides	Oligopeptides	RiPPs-Thiopeptides
GCF_000067165.1#r1c24	Amino acids and Peptides	Oligopeptides	RiPPs-Thiopeptides	Amino acids and Peptides	Oligopeptides	Cyclic peptides	Polyketides	Cyclic polyketides	2-pyrone derivatives
GCF_000067165.1#r1c25	Amino acids and Peptides	Oligopeptides	Cyclic peptides	Fatty acids	Fatty esters	Lactones	Polyketides	Macrolides	Macrolide lactones
GCF_000067165.1#r1c26	Amino acids and Peptides	Small peptides	Dipeptides	Polyketides	Linear polyketides	Open-chain polyketides	Polyketides	Macrolides	Antimycins
GCF_000067165.1#r1c28	Amino acids and Peptides	Oligopeptides	Cyclic peptides	Amino acids and Peptides	Small peptides	Tripeptides	Amino acids and Peptides	Oligopeptides	RiPPs-Lanthipeptides
GCF_000067165.1#r1c30	Amino acids and Peptides	Oligopeptides	Cyclic peptides	Carbohydrates	Nucleosides	Purine nucleos(t)ides	Amino acids and Peptides	Small peptides	Dipeptides
GCF_000067165.1#r1c31	Amino acids and Peptides	Oligopeptides	Cyclic peptides	Alkaloids	Pseudoalkaloids	pteridine alkaloids	Carbohydrates	Nucleosides	Purine nucleos(t)ides
GCF_000067165.1#r1c32	Amino acids and Peptides	Oligopeptides	Lipopeptides	Amino acids and Peptides	Oligopeptides	RiPPs-Thiopeptides	Fatty acids	Spingolipids	Sphingoid bases
GCF_000067165.1#r1c34	Polyketides	Linear polyketides	3-acyl tetramic acids	Amino acids and Peptides	Small peptides	Dipeptides	Polyketides	Cyclic polyketides	2-pyrone derivatives
GCF_000067165.1#r1c36	Amino acids and Peptides	Oligopeptides	Linear peptides	Alkaloids	Tryptophan alkaloids	Carbazole alkaloids	Alkaloids	Tyrosine alkaloids	Isoquinoline alkaloids
GCF_000067165.1#r1c37	Amino acids and Peptides	Oligopeptides	Cyclic peptides	Amino acids and Peptides	Oligopeptides	RiPPs-Thiopeptides	Amino acids and Peptides	Small peptides	Tripeptides
GCF_000067165.1#r1c4	Alkaloids	Pseudoalkaloids	pteridine alkaloids	Amino acids and Peptides	Small peptides	Dipeptides	Polyketides	Macrolides	Antimycins
GCF_000067165.1#r1c5	Amino acids and Peptides	Oligopeptides	Cyclic peptides	Amino acids and Peptides	Small peptides	Tripeptides	Alkaloids	Proline alkaloids	Pyrrole alkaloids
GCF_000067165.1#r1c7	Amino acids and Peptides	Small peptides	Dipeptides	Shikimates and Phenylpropanoids	Coumarins	Simple coumarins	Polyketides	Chromanes	Azaphilones
GCF_000067165.1#r1c8	Amino acids and Peptides	Oligopeptides	Cyclic peptides	Amino acids and Peptides	Small peptides	Tripeptides	Amino acids and Peptides	Small peptides	Dipeptides
GCF_000067165.1#r1c9	Amino acids and Peptides	Oligopeptides	Lipopeptides	Polyketides	Oligopeptides	Depsipeptides	Fatty acids	Fatty Acids and Conjugates	Unsaturated fatty acids
GCF_000067205.1#r1c3	Carbohydrates	Nucleosides	Purine nucleos(t)ides	Amino acids and Peptides	Oligopeptides	Cyclic peptides	Terpenoids	Meroterpenoids	Tetraketide meroterpenoids
GCF_000067205.1#r1c4	Carbohydrates	Nucleosides	Purine nucleos(t)ides	Shikimates and Phenylpropanoids	Diphenyl ethers (DPEs)	Marine-bacterial DPEs	Alkaloids	Peptide alkaloids	Simple amide alkaloids
GCF_000067205.1#r1c8	Polyketides	Aromatic polyketides	Catechols with side chains	Polyketides	Macrolides	Polyene macrolides	Alkaloids	Tryptophan alkaloids	Carbazole alkaloids
GCF_000069785.1#r1c1	Polyketides	Naphthalenes	Naphthoquinones	Terpenoids	Triterpenoids	Malabaricane triterpenoids	Carbohydrates	Nucleosides	Pyrimidine nucleos(t)ides
GCF_000069785.1#r2c3	Amino acids and Peptides	Oligopeptides	Cyclic peptides	Polyketides	Oligopeptides	Depsipeptides	Amino acids and Peptides	Oligopeptides	RiPPs-Lanthipeptides
GCF_000069785.1#r2c6	Fatty acids	Spingolipids	Sphingoid bases	Carbohydrates	Nucleosides	Purine nucleos(t)ides	Alkaloids	Tryptophan alkaloids	Carboline alkaloids
GCF_000069785.1#r2c7	Polyketides	Polycyclic aromatic polyketides	Angucyclines	Terpenoids	Meroterpenoids	Tetraketide meroterpenoids	Shikimates and Phenylpropanoids	Diphenyl ethers (DPEs)	Marine-bacterial DPEs
GCF_000069785.1#r2c8	Amino acids and Peptides	Oligopeptides	Cyclic peptides	Fatty acids	Fatty Acids and Conjugates	Branched fatty acids	Polyketides	Linear polyketides	3-acyl tetramic acids
GCF_000069945.1#r1c4	Amino acids and Peptides	Oligopeptides	Cyclic peptides	Polyketides	Macrolides	Ansa macrolides	Carbohydrates	Nucleosides	Purine nucleos(t)ides
GCF_000069945.1#r1c6	Amino acids and Peptides	Small peptides	Dipeptides	Alkaloids	Nicotinic acid alkaloids	Pyridine alkaloids	Shikimates and Phenylpropanoids	Small peptides	Aminoacids
GCF_000069965.1#r1c2	Alkaloids	Histidine alkaloids	Imidazole alkaloids	Alkaloids	Peptide alkaloids	Simple amide alkaloids	Fatty acids	Fatty amides	N-acyl amines
GCF_000069965.1#r1c5	Amino acids and Peptides	Oligopeptides	Cyclic peptides	Polyketides	Polycyclic aromatic polyketides	Anthracyclines	Amino acids and Peptides	Small peptides	Dipeptides
GCF_000070465.1#r1c1	Polyketides	Polycyclic aromatic polyketides	Angucyclines	Alkaloids	Tryptophan alkaloids	Carbazole alkaloids	Shikimates and Phenylpropanoids	Small peptides	Aminoacids
GCF_000072485.1#r1c2	Carbohydrates	Nucleosides	Purine nucleos(t)ides	Alkaloids	Tryptophan alkaloids	Quinoline alkaloids	Alkaloids	Tryptophan alkaloids	Carboline alkaloids
GCF_000083545.1#r1c1	Amino acids and Peptides	Oligopeptides	Cyclic peptides	Polyketides	Oligopeptides	Depsipeptides	Amino acids and Peptides	Oligopeptides	RiPPs-Lanthipeptides
GCF_000083545.1#r1c2	Amino acids and Peptides	Oligopeptides	Linear peptides	Alkaloids	Tryptophan alkaloids	Carbazole alkaloids	Alkaloids	Tryptophan alkaloids	Quinoline alkaloids
GCF_000083545.1#r1c3	Amino acids and Peptides	Oligopeptides	Cyclic peptides	Polyketides	Oligopeptides	Depsipeptides	Amino acids and Peptides	Oligopeptides	RiPPs-Thiopeptides
GCF_000083545.1#r1c6	Amino acids and Peptides	Oligopeptides	Lipopeptides	Amino acids and Peptides	Oligopeptides	Cyclic peptides	Amino acids and Peptides	Oligopeptides	Linear peptides
GCF_000083545.1#r1c7	Amino acids and Peptides	Oligopeptides	Cyclic peptides	Alkaloids	Nicotinic acid alkaloids	Pyridine alkaloids	Amino acids and Peptides	Oligopeptides	Linear peptides
GCF_000083545.1#r1c8	Fatty acids	Fatty Acids and Conjugates	Branched fatty acids	Amino acids and Peptides	Oligopeptides	Cyclic peptides	Shikimates and Phenylpropanoids	Small peptides	Aminoacids
GCF_000083545.1#r1c9	Fatty acids	Glycerophospholipids	Glycerophosphoinositolglycans	Polyketides	Polycyclic aromatic polyketides	Angucyclines	Amino acids and Peptides	Oligopeptides	Linear peptides
GCF_000083565.1#r1c1	Shikimates and Phenylpropanoids	Small peptides	Aminoacids	Alkaloids	Tryptophan alkaloids	Quinoline alkaloids	Alkaloids	Tryptophan alkaloids	Carbazole alkaloids
GCF_000083565.1#r1c3	Carbohydrates	Nucleosides	Purine nucleos(t)ides	Alkaloids	Anthranilic acid alkaloids	Phenazine alkaloids	Polyketides	Cyclic polyketides	Phthalide derivatives
GCF_000090405.2#r1c1	Polyketides	Linear polyketides	Linear polyenes	Amino acids and Peptides	Oligopeptides	Cyclic peptides	Carbohydrates	Saccharides	Polysaccharides
GCF_000090405.2#r1c2	Carbohydrates	Saccharides	Polysaccharides	Amino acids and Peptides	Oligopeptides	Cyclic peptides	Amino acids and Peptides	Oligopeptides	RiPPs-Microcins
GCF_000090405.2#r1c3	Shikimates and Phenylpropanoids	Small peptides	Aminoacids	Amino acids and Peptides	Oligopeptides	RiPPs-Thiopeptides	Amino acids and Peptides	Oligopeptides	Lipopeptides
GCF_000090405.2#r1c4	Terpenoids	Carotenoids (C40)	Carotenoids (C40, β-β)	Alkaloids	Proline alkaloids	Prodigiosins	Carbohydrates	Polyols	Amino cyclitols
GCF_000090405.2#r1c5	Polyketides	Macrolides	Macrolide lactones	Alkaloids	Peptide alkaloids	Simple amide alkaloids	Polyketides	Cyclic polyketides	2-pyrone derivatives
GCF_000090945.1#r1c1	Amino acids and Peptides	Oligopeptides	Cyclic peptides	Alkaloids	Tryptophan alkaloids	Quinoline alkaloids	Carbohydrates	Nucleosides	Pyrimidine nucleos(t)ides
GCF_000091025.4#r1c1	Alkaloids	Tryptophan alkaloids	Carbazole alkaloids	Alkaloids	Tryptophan alkaloids	Quinoline alkaloids	Alkaloids	Anthranilic acid alkaloids	Benzodiazepine alkaloids
GCF_000091025.4#r4c1	Terpenoids	Diterpenoids	Cembrane diterpenoids	Shikimates and Phenylpropanoids	Small peptides	Aminoacids	Alkaloids	Tryptophan alkaloids	Carbazole alkaloids
GCF_000091025.4#r6c1	Alkaloids	Tryptophan alkaloids	Quinoline alkaloids	Polyketides	Polycyclic aromatic polyketides	Anthraquinones and anthrones	Alkaloids	Pseudoalkaloids	Isoindole alkaloids
GCF_000091025.4#r7c1	Terpenoids	Triterpenoids	Lanostane, Tirucallane and Euphane triterpenoids	Terpenoids	Triterpenoids	Malabaricane triterpenoids	Terpenoids	Triterpenoids	Polypodane triterpenoids
GCF_000091125.1#r1c2	Polyketides	Naphthalenes	Naphthoquinones	Alkaloids	Histidine alkaloids	Imidazole alkaloids	Alkaloids	Tryptophan alkaloids	Ergot alkaloids
GCF_000091125.1#r1c3	Fatty acids	Fatty Acids and Conjugates	Branched fatty acids	Shikimates and Phenylpropanoids	Small peptides	Aminoacids	Alkaloids	Nicotinic acid alkaloids	Pyridine alkaloids
GCF_000091125.1#r1c4	Amino acids and Peptides	Oligopeptides	Cyclic peptides	Amino acids and Peptides	Oligopeptides	Lipopeptides	Fatty acids	Fatty Acids and Conjugates	Branched fatty acids
GCF_000091125.1#r1c5	Alkaloids	Proline alkaloids	Pyrrole alkaloids	Polyketides	Macrolides	Zearalenones	Terpenoids	Sesquiterpenoids	Cadinane sesquiterpenoids
GCF_000091125.1#r2c1	Amino acids and Peptides	Small peptides	Dipeptides	Amino acids and Peptides	Oligopeptides	Linear peptides	Alkaloids	Pseudoalkaloids	pteridine alkaloids
GCF_000091125.1#r2c2	Amino acids and Peptides	Oligopeptides	Cyclic peptides	Alkaloids	Proline alkaloids	Pyrrole alkaloids	Shikimates and Phenylpropanoids	Coumarins	Isocoumarins
GCF_000091305.1#r1c14	Polyketides	Macrolides	Ansa macrolides	Polyketides	Linear polyketides	3-oligoenoyltetramic acids	Polyketides	Macrolides	Spirotetronate macrolides
GCF_000091305.1#r1c27	Amino acids and Peptides	Oligopeptides	Cyclic peptides	Alkaloids	Histidine alkaloids	Imidazole alkaloids	Polyketides	Polycyclic aromatic polyketides	Angucyclines
GCF_000091305.1#r1c31	Amino acids and Peptides	Oligopeptides	Cyclic peptides	Polyketides	Oligopeptides	Depsipeptides	Polyketides	Cyclic polyketides	2-pyrone derivatives
GCF_000091325.1#r1c2	Amino acids and Peptides	Small peptides	Tripeptides	Shikimates and Phenylpropanoids	Small peptides	Aminoacids	Carbohydrates	Nucleosides	Pyrimidine nucleos(t)ides
GCF_000091325.1#r1c3	Shikimates and Phenylpropanoids	Small peptides	Aminoacids	Carbohydrates	Saccharides	Orthosomycins	Shikimates and Phenylpropanoids	Terphenyls	p-Terphenyls
GCF_000091325.1#r1c4	Amino acids and Peptides	Oligopeptides	Cyclic peptides	Fatty acids	Fatty Acids and Conjugates	Branched fatty acids	Polyketides	Aromatic polyketides	Catechols with side chains
GCF_000091325.1#r1c7	Amino acids and Peptides	Oligopeptides	Cyclic peptides	Polyketides	Oligopeptides	Depsipeptides	Alkaloids	Pseudoalkaloids	pteridine alkaloids
GCF_000091465.1#r1c1	Alkaloids	Tryptophan alkaloids	Quinoline alkaloids	Fatty acids	Fatty amides	N-acyl amines	Amino acids and Peptides	Oligopeptides	Cyclic peptides
GCF_000091465.1#r1c4	Shikimates and Phenylpropanoids	Small peptides	Aminoacids	Amino acids and Peptides	Oligopeptides	Linear peptides	Amino acids and Peptides	Oligopeptides	RiPPs-Thiopeptides
GCF_000091545.1#r3c1	Terpenoids	Meroterpenoids	Prenyl quinone meroterpenoids	Carbohydrates	Nucleosides	Streptothricins and derivatives	Terpenoids	Triterpenoids	Malabaricane triterpenoids
GCF_000091645.1#r1c1	Amino acids and Peptides	Oligopeptides	Cyclic peptides	Amino acids and Peptides	Oligopeptides	Linear peptides	Alkaloids	Peptide alkaloids	Simple amide alkaloids
GCF_000091645.1#r1c2	Amino acids and Peptides	Oligopeptides	Cyclic peptides	Amino acids and Peptides	Oligopeptides	Peptaibols	Polyketides	Linear polyketides	Open-chain polyketides
GCF_000091645.1#r1c5	Terpenoids	Diterpenoids	Pimarane and Isopimarane diterpenoids	Alkaloids	Serine alkaloids	Thiazole alkaloids	Shikimates and Phenylpropanoids	Small peptides	Aminoacids
GCF_000091645.1#r1c6	Amino acids and Peptides	Oligopeptides	Cyclic peptides	Amino acids and Peptides	Oligopeptides	Linear peptides	Amino acids and Peptides	Oligopeptides	Lipopeptides
GCF_000091645.1#r1c7	Amino acids and Peptides	Oligopeptides	Cyclic peptides	Fatty acids	Fatty amides	N-acyl amines	Amino acids and Peptides	Small peptides	Dipeptides
GCF_000091665.1#r1c1	Carbohydrates	Nucleosides	Pyrimidine nucleos(t)ides	Carbohydrates	Nucleosides	Purine nucleos(t)ides	Alkaloids	Proline alkaloids	Pyrrole alkaloids
GCF_000091765.1#r1c1	Amino acids and Peptides	Oligopeptides	Cyclic peptides	Amino acids and Peptides	Oligopeptides	RiPPs-Lanthipeptides	Carbohydrates	Saccharides	Polysaccharides
GCF_000091765.1#r1c2	Amino acids and Peptides	Oligopeptides	Cyclic peptides	Amino acids and Peptides	Oligopeptides	Linear peptides	Polyketides	Oligopeptides	Depsipeptides
GCF_000091765.1#r1c3	Amino acids and Peptides	Oligopeptides	RiPPs-Thiopeptides	Amino acids and Peptides	Oligopeptides	RiPPs-Lanthipeptides	Amino acids and Peptides	Oligopeptides	RiPPs-Amatoxins and Phallotoxins
GCF_000092045.1#r1c1	Alkaloids	Histidine alkaloids	Imidazole alkaloids	Amino acids and Peptides	Oligopeptides	Cyclic peptides	Terpenoids	Tryptophan alkaloids	Indole-Diterpenoid alkaloids (Penitrems)
GCF_000092045.1#r1c3	Shikimates and Phenylpropanoids	Small peptides	Aminoacids	Amino acids and Peptides	Small peptides	Tripeptides	Fatty acids	Glycerophospholipids	Glycerophosphoinositolglycans
GCF_000092045.1#r1c4	Amino acids and Peptides	Oligopeptides	RiPPs-Lanthipeptides	Polyketides	Aromatic polyketides	Catechols with side chains	Polyketides	Chromanes	Azaphilones
GCF_000092045.1#r1c5	Polyketides	Oligopeptides	Depsipeptides	Amino acids and Peptides	Oligopeptides	Cyclic peptides	Alkaloids	Peptide alkaloids	Simple amide alkaloids
GCF_000092045.1#r1c6	Fatty acids	Fatty Acids and Conjugates	Branched fatty acids	Terpenoids	Meroterpenoids	Tetraketide meroterpenoids	Polyketides	Cyclic polyketides	Decalins with side chains
GCF_000092045.1#r2c1	Polyketides	Linear polyketides	Open-chain polyketides	Alkaloids	Pseudoalkaloids	pteridine alkaloids	Carbohydrates	Saccharides	Polysaccharides
GCF_000092045.1#r2c2	Amino acids and Peptides	Oligopeptides	Cyclic peptides	Polyketides	Oligopeptides	Depsipeptides	Polyketides	Naphthalenes	Naphthoquinones
GCF_000092045.1#r5c1	Polyketides	Polycyclic aromatic polyketides	Anthracyclines	Alkaloids	Peptide alkaloids	Simple amide alkaloids	Fatty acids	Fatty acyls	Fatty alcohols
GCF_000092045.1#r5c3	Amino acids and Peptides	Oligopeptides	Cyclic peptides	Amino acids and Peptides	Oligopeptides	RiPPs-Lanthipeptides	Polyketides	Cyclic polyketides	2-pyrone derivatives
GCF_000092045.1#r6c1	Amino acids and Peptides	Oligopeptides	Cyclic peptides	Alkaloids	Tryptophan alkaloids	Quinoline alkaloids	Amino acids and Peptides	Oligopeptides	Linear peptides
GCF_000092045.1#r7c1	Amino acids and Peptides	Oligopeptides	Lipopeptides	Polyketides	Oligopeptides	Depsipeptides	Amino acids and Peptides	Oligopeptides	Linear peptides
GCF_000092105.1#r1c2	Alkaloids	Histidine alkaloids	Imidazole alkaloids	Alkaloids	Pseudoalkaloids	pteridine alkaloids	Amino acids and Peptides	Oligopeptides	RiPPs-Lanthipeptides
GCF_000092105.1#r1c3	Polyketides	Oligopeptides	Depsipeptides	Amino acids and Peptides	Oligopeptides	Lipopeptides	Amino acids and Peptides	Oligopeptides	Cyclic peptides
GCF_000092105.1#r1c4	Amino acids and Peptides	Small peptides	Tripeptides	Polyketides	Linear polyketides	Open-chain polyketides	Alkaloids	Peptide alkaloids	Simple amide alkaloids
GCF_000092105.1#r1c5	Alkaloids	Ornithine alkaloids	Polyamines	Terpenoids	Meroterpenoids	Tetraketide meroterpenoids	Carbohydrates	Nucleosides	Purine nucleos(t)ides
GCF_000092105.1#r1c6	Polyketides	Linear polyketides	Open-chain polyketides	Alkaloids	Proline alkaloids	Pyrrole alkaloids	Shikimates and Phenylpropanoids	Coumarins	Isocoumarins
GCF_000092125.1#r1c1	Alkaloids	Pseudoalkaloids	pteridine alkaloids	Terpenoids	Diterpenoids	Labdane diterpenoids	Shikimates and Phenylpropanoids	Diphenyl ethers (DPEs)	Marine-bacterial DPEs
GCF_000092125.1#r1c2	Amino acids and Peptides	Oligopeptides	Linear peptides	Carbohydrates	Nucleosides	Purine nucleos(t)ides	Carbohydrates	Nucleosides	Streptothricins and derivatives
GCF_000092125.1#r1c3	Alkaloids	Pseudoalkaloids	pteridine alkaloids	Polyketides	Aromatic polyketides	Catechols with side chains	Amino acids and Peptides	Oligopeptides	Linear peptides
GCF_000092185.1#r1c1	Amino acids and Peptides	Oligopeptides	Cyclic peptides	Carbohydrates	Nucleosides	Purine nucleos(t)ides	Polyketides	Polycyclic aromatic polyketides	Anthraquinones and anthrones
GCF_000092205.1#r1c1	Amino acids and Peptides	Oligopeptides	Cyclic peptides	Polyketides	Oligopeptides	Depsipeptides	Polyketides	Macrolides	Macrolide lactones
GCF_000092205.1#r1c4	Polyketides	Oligopeptides	Depsipeptides	Carbohydrates	Nucleosides	Purine nucleos(t)ides	Alkaloids	Histidine alkaloids	Imidazole alkaloids
GCF_000092225.1#r1c13	Alkaloids	Nicotinic acid alkaloids	Pyridine alkaloids	Alkaloids	Ornithine alkaloids	Polyamines	Alkaloids	Peptide alkaloids	Simple amide alkaloids
GCF_000092225.1#r1c2	Amino acids and Peptides	Oligopeptides	RiPPs-Lanthipeptides	Amino acids and Peptides	Oligopeptides	Cyclic peptides	Polyketides	Linear polyketides	3-oligoenoyltetramic acids
GCF_000092225.1#r1c4	Carbohydrates	Nucleosides	Pyrimidine nucleos(t)ides	Polyketides	Linear polyketides	Open-chain polyketides	Amino acids and Peptides	Oligopeptides	Cyclic peptides
GCF_000092225.1#r1c9	Amino acids and Peptides	Oligopeptides	Cyclic peptides	Amino acids and Peptides	Small peptides	Dipeptides	Amino acids and Peptides	Oligopeptides	RiPPs-Lanthipeptides
GCF_000092245.1#r1c4	Amino acids and Peptides	Oligopeptides	Cyclic peptides	Polyketides	Oligopeptides	Depsipeptides	Amino acids and Peptides	Oligopeptides	Lipopeptides
GCF_000092285.1#r1c1	Alkaloids	Pseudoalkaloids	pteridine alkaloids	Polyketides	Macrolides	Macrolide lactones	Amino acids and Peptides	Oligopeptides	Linear peptides
GCF_000092305.1#r1c1	Amino acids and Peptides	Oligopeptides	Cyclic peptides	Polyketides	Polycyclic aromatic polyketides	Tetracyclines	Amino acids and Peptides	Oligopeptides	RiPPs-Lanthipeptides
GCF_000092365.1#r1c1	Amino acids and Peptides	Oligopeptides	Cyclic peptides	Polyketides	Macrolides	Enediynes	Amino acids and Peptides	Oligopeptides	RiPPs-Thiopeptides
GCF_000092385.1#r1c20	Amino acids and Peptides	Oligopeptides	Cyclic peptides	Amino acids and Peptides	Small peptides	Tripeptides	Amino acids and Peptides	Oligopeptides	Linear peptides
GCF_000092385.1#r1c25	Polyketides	Macrolides	Ansa macrolides	Fatty acids	Fatty amides	N-acyl amines	Alkaloids	Anthranilic acid alkaloids	Phenoxazine alkaloids
GCF_000092385.1#r1c35	Amino acids and Peptides	Oligopeptides	RiPPs-Lanthipeptides	Amino acids and Peptides	Oligopeptides	Cyclic peptides	Amino acids and Peptides	Oligopeptides	RiPPs-Thiopeptides
GCF_000092385.1#r1c42	Amino acids and Peptides	Oligopeptides	Cyclic peptides	Carbohydrates	Saccharides	Orthosomycins	Carbohydrates	Nucleosides	Pyrimidine nucleos(t)ides
GCF_000092385.1#r1c45	Amino acids and Peptides	Oligopeptides	RiPPs-Lanthipeptides	Amino acids and Peptides	Oligopeptides	RiPPs-Thiopeptides	Amino acids and Peptides	Oligopeptides	Cyclic peptides
GCF_000092385.1#r1c48	Polyketides	Polyethers	Polyether ionophores	Terpenoids	Diterpenoids	Labdane diterpenoids	Polyketides	Macrolides	Spirotetronate macrolides
GCF_000092405.1#r1c1	Amino acids and Peptides	Oligopeptides	Cyclic peptides	Amino acids and Peptides	Small peptides	Tripeptides	Alkaloids	Pseudoalkaloids	pteridine alkaloids
GCF_000092405.1#r1c2	Amino acids and Peptides	Oligopeptides	Cyclic peptides	Fatty acids	Glycerophospholipids	Glycerophosphoinositolglycans	Amino acids and Peptides	Oligopeptides	RiPPs-Lanthipeptides
GCF_000092425.1#r1c1	Amino acids and Peptides	Oligopeptides	Linear peptides	Polyketides	Aromatic polyketides	Catechols with side chains	Shikimates and Phenylpropanoids	Diphenyl ethers (DPEs)	Marine-bacterial DPEs
GCF_000092425.1#r1c2	Terpenoids	Carotenoids (C40)	Carotenoids (C40, β-β)	Alkaloids	Tryptophan alkaloids	Carbazole alkaloids	Alkaloids	Tryptophan alkaloids	Carboline alkaloids
GCF_000092425.1#r1c3	Alkaloids	Pseudoalkaloids	pteridine alkaloids	Carbohydrates	Nucleosides	Purine nucleos(t)ides	Carbohydrates	Nucleosides	Pyrimidine nucleos(t)ides
GCF_000092445.1#r1c1	Amino acids and Peptides	Oligopeptides	Linear peptides	Alkaloids	Ornithine alkaloids	Polyamines	Carbohydrates	Polyols	Amino cyclitols
GCF_000092445.1#r1c2	Amino acids and Peptides	Small peptides	Dipeptides	Polyketides	Oligopeptides	Depsipeptides	Polyketides	Macrolides	Lactam bearing macrolide lactones
GCF_000092445.1#r1c4	Polyketides	Cyclic polyketides	2-pyrone derivatives	Polyketides	Aromatic polyketides	Catechols with side chains	Polyketides	Linear polyketides	3-acyl tetramic acids
GCF_000092445.1#r1c5	Polyketides	Polycyclic aromatic polyketides	Angucyclines	Amino acids and Peptides	Oligopeptides	Cyclic peptides	Polyketides	Aromatic polyketides	Depsides
GCF_000092445.1#r1c6	Amino acids and Peptides	Oligopeptides	Cyclic peptides	Amino acids and Peptides	Oligopeptides	RiPPs-Lanthipeptides	Polyketides	Linear polyketides	3-oligoenoyltetramic acids
GCF_000092505.1#r1c1	Carbohydrates	Nucleosides	Pyrimidine nucleos(t)ides	Fatty acids	Fatty amides	N-acyl amines	Shikimates and Phenylpropanoids	Small peptides	Aminoacids
GCF_000092505.1#r1c2	Fatty acids	Fatty amides	N-acyl amines	Amino acids and Peptides	Oligopeptides	Cyclic peptides	Polyketides	Cyclic polyketides	Phthalide derivatives
GCF_000092505.1#r1c3	Shikimates and Phenylpropanoids	Small peptides	Aminoacids	Amino acids and Peptides	Oligopeptides	Cyclic peptides	Amino acids and Peptides	Oligopeptides	Lipopeptides
GCF_000092545.1#r1c1	Amino acids and Peptides	Oligopeptides	Linear peptides	Carbohydrates	Nucleosides	Purine nucleos(t)ides	Carbohydrates	Saccharides	Orthosomycins
GCF_000092545.1#r1c2	Amino acids and Peptides	Small peptides	Dipeptides	Alkaloids	Tryptophan alkaloids	Carbazole alkaloids	Alkaloids	Tryptophan alkaloids	Simple indole alkaloids
GCF_000092545.1#r1c4	Polyketides	Linear polyketides	Open-chain polyketides	Fatty acids	Spingolipids	Sphingoid bases	Amino acids and Peptides	Oligopeptides	Lipopeptides
GCF_000092545.1#r1c5	Alkaloids	Histidine alkaloids	Imidazole alkaloids	Alkaloids	Pseudoalkaloids	pteridine alkaloids	Alkaloids	Tryptophan alkaloids	Ergot alkaloids
GCF_000092545.1#r1c6	Amino acids and Peptides	Small peptides	Dipeptides	Alkaloids	Tryptophan alkaloids	Carbazole alkaloids	Alkaloids	Peptide alkaloids	Simple amide alkaloids
GCF_000092545.1#r1c7	Amino acids and Peptides	Oligopeptides	RiPPs-Microcins	Alkaloids	Tyrosine alkaloids	Isoquinoline alkaloids	Amino acids and Peptides	Oligopeptides	RiPPs-Lanthipeptides
GCF_000092625.1#r1c1	Amino acids and Peptides	Oligopeptides	Linear peptides	Carbohydrates	Nucleosides	Purine nucleos(t)ides	Shikimates and Phenylpropanoids	Coumarins	Isocoumarins
GCF_000092625.1#r1c2	Amino acids and Peptides	Small peptides	Dipeptides	Alkaloids	Tryptophan alkaloids	Carbazole alkaloids	Alkaloids	Tryptophan alkaloids	Simple indole alkaloids
GCF_000092625.1#r1c4	Polyketides	Linear polyketides	Open-chain polyketides	Fatty acids	Spingolipids	Sphingoid bases	Amino acids and Peptides	Oligopeptides	Lipopeptides
GCF_000092625.1#r1c5	Alkaloids	Histidine alkaloids	Imidazole alkaloids	Alkaloids	Pseudoalkaloids	pteridine alkaloids	Alkaloids	Tryptophan alkaloids	Ergot alkaloids
GCF_000092625.1#r1c6	Amino acids and Peptides	Small peptides	Dipeptides	Alkaloids	Tryptophan alkaloids	Carbazole alkaloids	Alkaloids	Peptide alkaloids	Simple amide alkaloids
GCF_000092625.1#r1c7	Amino acids and Peptides	Oligopeptides	RiPPs-Microcins	Fatty acids	Fatty amides	N-acyl amines	Carbohydrates	Polyols	Amino cyclitols
GCF_000092785.1#r1c1	Alkaloids	Tryptophan alkaloids	Carboline alkaloids	Alkaloids	Ornithine alkaloids	Polyamines	Fatty acids	Fatty acyls	Fatty alcohols
GCF_000092785.1#r1c2	Alkaloids	Pseudoalkaloids	pteridine alkaloids	Alkaloids	Serine alkaloids	Thiazole alkaloids	Alkaloids	Pseudoalkaloids	Cytochalasan alkaloids
GCF_000092785.1#r1c3	Shikimates and Phenylpropanoids	Coumarins	Isocoumarins	Alkaloids	Proline alkaloids	Pyrrole alkaloids	Shikimates and Phenylpropanoids	Coumarins	Simple coumarins
GCF_000092785.1#r1c4	Shikimates and Phenylpropanoids	Small peptides	Aminoacids	Alkaloids	Peptide alkaloids	Simple amide alkaloids	Alkaloids	Pseudoalkaloids	pteridine alkaloids
GCF_000092825.1#r1c1	Polyketides	Macrolides	Macrolide lactones	Fatty acids	Fatty esters	Lactones	Polyketides	Macrolides	Polyene macrolides
GCF_000092825.1#r1c7	Polyketides	Cyclic polyketides	2-pyrone derivatives	Polyketides	Cyclic polyketides	Phthalide derivatives	Amino acids and Peptides	Oligopeptides	Cyclic peptides
GCF_000092825.1#r1c8	Carbohydrates	Nucleosides	Pyrimidine nucleos(t)ides	Amino acids and Peptides	Small peptides	Tripeptides	Amino acids and Peptides	Oligopeptides	Lipopeptides
GCF_000092845.1#r1c1	Polyketides	Oligopeptides	Depsipeptides	Amino acids and Peptides	Oligopeptides	Lipopeptides	Carbohydrates	Nucleosides	Purine nucleos(t)ides
GCF_000092845.1#r1c3	Amino acids and Peptides	Oligopeptides	Cyclic peptides	Carbohydrates	Nucleosides	Pyrimidine nucleos(t)ides	Polyketides	Oligopeptides	Depsipeptides
GCF_000092845.1#r1c4	Amino acids and Peptides	Oligopeptides	RiPPs-Lanthipeptides	Amino acids and Peptides	Oligopeptides	Cyclic peptides	Amino acids and Peptides	Oligopeptides	RiPPs-Thiopeptides
GCF_000092885.1#r1c1	Polyketides	Polycyclic aromatic polyketides	Angucyclines	Alkaloids	Nicotinic acid alkaloids	Pyridine alkaloids	Alkaloids	Tryptophan alkaloids	Simple indole alkaloids
GCF_000092885.1#r1c2	Alkaloids	Tryptophan alkaloids	Carbazole alkaloids	Carbohydrates	Polyols	Amino cyclitols	Polyketides	Linear polyketides	Open-chain polyketides
GCF_000092885.1#r1c3	Amino acids and Peptides	Oligopeptides	Cyclic peptides	Polyketides	Polycyclic aromatic polyketides	Angucyclines	Polyketides	Oligopeptides	Depsipeptides
GCF_000092885.1#r2c1	Amino acids and Peptides	Oligopeptides	Cyclic peptides	Polyketides	Aromatic polyketides	Depsidones	Alkaloids	Anthranilic acid alkaloids	Benzodiazepine alkaloids
GCF_000092885.1#r2c3	Fatty acids	Fatty Acids and Conjugates	Branched fatty acids	Polyketides	Macrolides	Zearalenones	Fatty acids	Fatty amides	N-acyl amines
GCF_000092885.1#r2c4	Terpenoids	Diterpenoids	Cembrane diterpenoids	Terpenoids	Carotenoids (C40)	Carotenoids (C40, β-β)	Terpenoids	Meroterpenoids	Prenyl quinone meroterpenoids
GCF_000092885.1#r2c5	Fatty acids	Fatty Acids and Conjugates	Unsaturated fatty acids	Amino acids and Peptides	Oligopeptides	Cyclic peptides	Alkaloids	Tryptophan alkaloids	Carbazole alkaloids
GCF_000092885.1#r2c6	Alkaloids	Anthranilic acid alkaloids	Phenazine alkaloids	Amino acids and Peptides	Small peptides	Dipeptides	Alkaloids	Guanidine alkaloids	Saxitoxins
GCF_000092885.1#r3c1	Alkaloids	Pseudoalkaloids	pteridine alkaloids	Alkaloids	Serine alkaloids	Thiazole alkaloids	Alkaloids	Tryptophan alkaloids	Carboline alkaloids
GCF_000092885.1#r4c2	Amino acids and Peptides	Oligopeptides	Cyclic peptides	Amino acids and Peptides	Oligopeptides	Linear peptides	Alkaloids	Peptide alkaloids	Simple amide alkaloids
GCF_000092905.1#r1c1	Carbohydrates	Nucleosides	Purine nucleos(t)ides	Amino acids and Peptides	Small peptides	Dipeptides	Terpenoids	Diterpenoids	Labdane diterpenoids
GCF_000092905.1#r1c2	Polyketides	Aromatic polyketides	Catechols with side chains	Shikimates and Phenylpropanoids	Diphenyl ethers (DPEs)	Marine-bacterial DPEs	Alkaloids	Tryptophan alkaloids	Carbazole alkaloids
GCF_000092925.1#r1c1	Amino acids and Peptides	Oligopeptides	Cyclic peptides	Polyketides	Oligopeptides	Depsipeptides	Amino acids and Peptides	Oligopeptides	Lipopeptides
GCF_000092925.1#r1c2	Polyketides	Linear polyketides	Open-chain polyketides	Amino acids and Peptides	Oligopeptides	Cyclic peptides	Fatty acids	Spingolipids	Sphingoid bases
GCF_000092925.1#r1c3	Amino acids and Peptides	Oligopeptides	Cyclic peptides	Amino acids and Peptides	Small peptides	Dipeptides	Alkaloids	Pseudoalkaloids	pteridine alkaloids
GCF_000092945.1#r1c1	Polyketides	Oligopeptides	Depsipeptides	Amino acids and Peptides	Oligopeptides	Linear peptides	Amino acids and Peptides	Oligopeptides	Cyclic peptides
GCF_000092945.1#r1c2	Alkaloids	Tryptophan alkaloids	Carboline alkaloids	Amino acids and Peptides	Oligopeptides	Cyclic peptides	Amino acids and Peptides	Small peptides	Tripeptides
GCF_000092945.1#r1c4	Carbohydrates	Nucleosides	Pyrimidine nucleos(t)ides	Amino acids and Peptides	Oligopeptides	Cyclic peptides	Fatty acids	Glycerophospholipids	Glycerophosphoinositolglycans
GCF_000092965.1#r1c1	Amino acids and Peptides	Oligopeptides	RiPPs-Lanthipeptides	Shikimates and Phenylpropanoids	Small peptides	Aminoacids	Amino acids and Peptides	Oligopeptides	Cyclic peptides
GCF_000092965.1#r1c2	Shikimates and Phenylpropanoids	Small peptides	Aminoacids	Carbohydrates	Nucleosides	Pyrimidine nucleos(t)ides	Carbohydrates	Aminosugars and aminoglycosides	Aminosugars
GCF_000092965.1#r1c3	Amino acids and Peptides	Oligopeptides	Cyclic peptides	Polyketides	Oligopeptides	Depsipeptides	Carbohydrates	Saccharides	Orthosomycins
GCF_000092965.1#r1c4	Amino acids and Peptides	Oligopeptides	Cyclic peptides	Polyketides	Oligopeptides	Depsipeptides	Alkaloids	Tryptophan alkaloids	Quinoline alkaloids
GCF_000093025.1#r1c2	Polyketides	Oligopeptides	Depsipeptides	Amino acids and Peptides	Small peptides	Dipeptides	Amino acids and Peptides	Oligopeptides	Linear peptides
GCF_000093025.1#r1c3	Alkaloids	Histidine alkaloids	Imidazole alkaloids	Polyketides	Aromatic polyketides	Catechols with side chains	Shikimates and Phenylpropanoids	Diphenyl ethers (DPEs)	Marine-bacterial DPEs
GCF_000093025.1#r1c4	Terpenoids	Meroterpenoids	Tetraketide meroterpenoids	Shikimates and Phenylpropanoids	Small peptides	Aminoacids	Alkaloids	Tryptophan alkaloids	Simple indole alkaloids
GCF_000093025.1#r1c6	Amino acids and Peptides	Oligopeptides	Cyclic peptides	Polyketides	Polycyclic aromatic polyketides	Angucyclines	Polyketides	Alkylresorsinols	Dialkylresorcinols
GCF_000093145.3#r1c2	Alkaloids	Tryptophan alkaloids	Carbazole alkaloids	Alkaloids	Ornithine alkaloids	Polyamines	Terpenoids	Carotenoids (C40)	Carotenoids (C40, β-β)
GCF_000093145.3#r1c3	Fatty acids	Fatty amides	N-acyl amines	Fatty acids	Fatty Acids and Conjugates	Unsaturated fatty acids	Amino acids and Peptides	Oligopeptides	Cyclic peptides
GCF_000142805.1#r6c1	Alkaloids	Tryptophan alkaloids	Quinoline alkaloids	Shikimates and Phenylpropanoids	Small peptides	Aminoacids	Fatty acids	Fatty Acids and Conjugates	Unsaturated fatty acids
GCF_000142805.1#r6c2	Alkaloids	Tetramate alkaloids	Pyrazine and Piperazine alkaloids	Amino acids and Peptides	Peptide alkaloids	Thiodiketopiperazine alkaloids	Shikimates and Phenylpropanoids	Coumarins	Isocoumarins
GCF_000142805.1#r8c1	Alkaloids	Tryptophan alkaloids	Carbazole alkaloids	Alkaloids	Peptide alkaloids	Simple amide alkaloids	Amino acids and Peptides	Oligopeptides	Cyclic peptides
GCF_000142965.1#r1c1	Carbohydrates	Aminosugars and aminoglycosides	Aminosugars	Polyketides	Oligopeptides	Depsipeptides	Fatty acids	Glycerophospholipids	Glycerophosphoinositolglycans
GCF_000143085.1#r1c2	Alkaloids	Histidine alkaloids	Imidazole alkaloids	Carbohydrates	Aminosugars and aminoglycosides	Aminosugars	Alkaloids	Pseudoalkaloids	pteridine alkaloids
GCF_000143085.1#r1c3	Amino acids and Peptides	Small peptides	Dipeptides	Fatty acids	Fatty amides	N-acyl amines	Amino acids and Peptides	Oligopeptides	Lipopeptides
GCF_000143145.1#r1c2	Alkaloids	Pseudoalkaloids	pteridine alkaloids	Alkaloids	Tryptophan alkaloids	Quinoline alkaloids	Alkaloids	Tryptophan alkaloids	Carbazole alkaloids
GCF_000143145.1#r1c3	Alkaloids	Anthranilic acid alkaloids	Phenazine alkaloids	Alkaloids	Pseudoalkaloids	pteridine alkaloids	Alkaloids	Tryptophan alkaloids	Quinoline alkaloids
GCF_000143145.1#r1c4	Amino acids and Peptides	Oligopeptides	Cyclic peptides	Polyketides	Oligopeptides	Depsipeptides	Alkaloids	Peptide alkaloids	Simple amide alkaloids
GCF_000143145.1#r1c5	Amino acids and Peptides	Oligopeptides	Cyclic peptides	Amino acids and Peptides	Small peptides	Dipeptides	Polyketides	Oligopeptides	Depsipeptides
GCF_000143145.1#r1c6	Alkaloids	Tryptophan alkaloids	Carbazole alkaloids	Amino acids and Peptides	Oligopeptides	Cyclic peptides	Polyketides	Polycyclic aromatic polyketides	Angucyclines
GCF_000143185.2#r10c1	Amino acids and Peptides	Small peptides	Dipeptides	Alkaloids	Tetramate alkaloids	Pyrazine and Piperazine alkaloids	Alkaloids	Peptide alkaloids	Simple amide alkaloids
GCF_000143185.2#r18c1	Polyketides	Chromanes	Azaphilones	Polyketides	Cyclic polyketides	Decalins with side chains	Shikimates and Phenylpropanoids	Phenolic acids (C6-C1)	Simple phenolic acids
GCF_000143185.2#r1c1	Shikimates and Phenylpropanoids	Small peptides	Aminoacids	Amino acids and Peptides	Oligopeptides	Cyclic peptides	Terpenoids	Diterpenoids	Cembrane diterpenoids
GCF_000143185.2#r1c2	Amino acids and Peptides	Oligopeptides	Cyclic peptides	Polyketides	Oligopeptides	Depsipeptides	Amino acids and Peptides	Small peptides	Dipeptides
GCF_000143185.2#r1c3	Alkaloids	Tryptophan alkaloids	Simple indole alkaloids	Amino acids and Peptides	Peptide alkaloids	Thiodiketopiperazine alkaloids	Alkaloids	Tetramate alkaloids	Simple tetramate alkaloids
GCF_000143185.2#r2c2	Polyketides	Chromanes	Chromones	Amino acids and Peptides	Oligopeptides	Cyclic peptides	Polyketides	Naphthalenes	Naphthalenes and derivatives
GCF_000143185.2#r2c3	Polyketides	Polycyclic aromatic polyketides	Anthraquinones and anthrones	Shikimates and Phenylpropanoids	Phenolic acids (C6-C1)	Simple phenolic acids	Alkaloids	Tryptophan alkaloids	Simple indole alkaloids
GCF_000143185.2#r3c1	Shikimates and Phenylpropanoids	Coumarins	Isocoumarins	Terpenoids	Meroterpenoids	Tetraketide meroterpenoids	Shikimates and Phenylpropanoids	Coumarins	Simple coumarins
GCF_000143185.2#r4c1	Polyketides	Chromanes	Chromones	Shikimates and Phenylpropanoids	Coumarins	Isocoumarins	Polyketides	Naphthalenes	Bisnaphthalenes
GCF_000143185.2#r4c2	Fatty acids	Fatty amides	N-acyl amines	Polyketides	Linear polyketides	3-acyl tetramic acids	Shikimates and Phenylpropanoids	Small peptides	Aminoacids
GCF_000143185.2#r5c1	Amino acids and Peptides	Oligopeptides	Cyclic peptides	Polyketides	Cyclic polyketides	Phthalide derivatives	Amino acids and Peptides	Small peptides	Dipeptides
GCF_000143185.2#r6c1	Polyketides	Cyclic polyketides	2-pyrone derivatives	Alkaloids	Tryptophan alkaloids	Ergot alkaloids	Amino acids and Peptides	Peptide alkaloids	Thiodiketopiperazine alkaloids
GCF_000143185.2#r6c2	Polyketides	Linear polyketides	Open-chain polyketides	Amino acids and Peptides	Small peptides	Dipeptides	Polyketides	Chromanes	Aflatoxins
GCF_000143185.2#r6c3	Polyketides	Chromanes	Chromones	Polyketides	Xanthones	Methyl xanthones	Polyketides	Polycyclic aromatic polyketides	Anthraquinones and anthrones
GCF_000143185.2#r6c4	Terpenoids	Sesquiterpenoids	Eremophilane sesquiterpenoids	Terpenoids	Sesquiterpenoids	Protoilludane sesquiterpenoids	Terpenoids	Sesquiterpenoids	Caryophyllane sesquiterpenoids
GCF_000143185.2#r6c5	Amino acids and Peptides	Oligopeptides	Cyclic peptides	Polyketides	Polycyclic aromatic polyketides	Anthraquinones and anthrones	Polyketides	Chromanes	Chromones
GCF_000143185.2#r7c1	Alkaloids	Tetramate alkaloids	Pyrazine and Piperazine alkaloids	Terpenoids	Diterpenoids	Cembrane diterpenoids	Alkaloids	Anthranilic acid alkaloids	Benzodiazepine alkaloids
GCF_000143185.2#r9c1	Alkaloids	Tetramate alkaloids	Simple tetramate alkaloids	Shikimates and Phenylpropanoids	Small peptides	Aminoacids	Polyketides	Chromanes	Azaphilones
GCF_000143225.1#r1c2	Amino acids and Peptides	Oligopeptides	Linear peptides	Amino acids and Peptides	Peptide alkaloids	Indole diketopiperazine alkaloids (L-Trp, L-Ala)	Shikimates and Phenylpropanoids	Phenolic acids (C6-C1)	Simple phenolic acids
GCF_000143225.1#r1c4	Polyketides	Cyclic polyketides	2-pyrone derivatives	Carbohydrates	Nucleosides	Purine nucleos(t)ides	Polyketides	Macrolides	Avermectins
GCF_000143225.1#r1c5	Polyketides	Cyclic polyketides	2-pyrone derivatives	Alkaloids	Histidine alkaloids	Imidazole alkaloids	Alkaloids	Nicotinic acid alkaloids	Pyridine alkaloids
GCF_000143365.1#r10c3	Amino acids and Peptides	Oligopeptides	Cyclic peptides	Alkaloids	Tryptophan alkaloids	Quinoline alkaloids	Polyketides	Oligopeptides	Depsipeptides
GCF_000143365.1#r10c4	Fatty acids	Fatty Acids and Conjugates	Branched fatty acids	Polyketides	Linear polyketides	Open-chain polyketides	Alkaloids	Tetramate alkaloids	Simple tetramate alkaloids
GCF_000143365.1#r11c2	Alkaloids	Tryptophan alkaloids	Simple indole alkaloids	Alkaloids	Tryptophan alkaloids	Carbazole alkaloids	Amino acids and Peptides	Amino acid glycosides	Cyanogenic glycosides
GCF_000143365.1#r11c3	Shikimates and Phenylpropanoids	Coumarins	Simple coumarins	Terpenoids	Sesquiterpenoids	Daucane sesquiterpenoids	Alkaloids	Nicotinic acid alkaloids	Pyridine alkaloids
GCF_000143365.1#r11c4	Polyketides	Polycyclic aromatic polyketides	Anthraquinones and anthrones	Polyketides	Xanthones	Methyl xanthones	Polyketides	Chromanes	Chromones
GCF_000143365.1#r11c5	Amino acids and Peptides	Oligopeptides	Cyclic peptides	Polyketides	Chromanes	Chromones	Alkaloids	Pseudoalkaloids	pteridine alkaloids
GCF_000143365.1#r11c6	Polyketides	Naphthalenes	Bisnaphthalenes	Shikimates and Phenylpropanoids	Coumarins	Simple coumarins	Alkaloids	Pseudoalkaloids	pteridine alkaloids
GCF_000143365.1#r11c7	Amino acids and Peptides	Oligopeptides	Cyclic peptides	Polyketides	Polycyclic aromatic polyketides	Anthraquinones and anthrones	Polyketides	Chromanes	Chromones
GCF_000143365.1#r11c8	Amino acids and Peptides	Oligopeptides	Cyclic peptides	Polyketides	Oligopeptides	Depsipeptides	Amino acids and Peptides	Oligopeptides	Lipopeptides
GCF_000143365.1#r12c1	Amino acids and Peptides	Oligopeptides	Cyclic peptides	Polyketides	Oligopeptides	Depsipeptides	Alkaloids	Tryptophan alkaloids	Quinoline alkaloids
GCF_000143365.1#r12c2	Amino acids and Peptides	Oligopeptides	Cyclic peptides	Polyketides	Oligopeptides	Depsipeptides	Amino acids and Peptides	Small peptides	Dipeptides
GCF_000143365.1#r12c3	Polyketides	Polycyclic aromatic polyketides	Anthraquinones and anthrones	Polyketides	Xanthones	Methyl xanthones	Polyketides	Naphthalenes	Bisnaphthalenes
GCF_000143365.1#r12c5	Polyketides	Chromanes	Azaphilones	Shikimates and Phenylpropanoids	Phenolic acids (C6-C1)	Simple phenolic acids	Amino acids and Peptides	Oligopeptides	Cyclic peptides
GCF_000143365.1#r12c6	Alkaloids	Nicotinic acid alkaloids	Pyridine alkaloids	Polyketides	Cyclic polyketides	3-Decalinoyltetramic acids	Alkaloids	Peptide alkaloids	Simple amide alkaloids
GCF_000143365.1#r12c7	Terpenoids	Sesquiterpenoids	Cadinane sesquiterpenoids	Terpenoids	Sesquiterpenoids	Protoilludane sesquiterpenoids	Terpenoids	Tryptophan alkaloids	Indole-Diterpenoid alkaloids (Penitrems)
GCF_000143365.1#r13c1	Polyketides	Cyclic polyketides	2-pyrone derivatives	Polyketides	Cyclic polyketides	Monacolins and Monacolin derivatives	Amino acids and Peptides	Oligopeptides	Cyclic peptides
GCF_000143365.1#r13c2	Amino acids and Peptides	Oligopeptides	Cyclic peptides	Polyketides	Chromanes	Azaphilones	Polyketides	Oligopeptides	Depsipeptides
GCF_000143365.1#r13c4	Fatty acids	Fatty Acids and Conjugates	Carbocyclic fatty acids	Polyketides	Cyclic polyketides	Nonadrides	Polyketides	Linear polyketides	Open-chain polyketides
GCF_000143365.1#r13c6	Terpenoids	Meroterpenoids	Triketide meroterpenoids	Terpenoids	Diterpenoids	Cyathane diterpenoids	Shikimates and Phenylpropanoids	Coumarins	Isocoumarins
GCF_000143365.1#r13c7	Terpenoids	Triterpenoids	Polypodane triterpenoids	Terpenoids	Triterpenoids	Lanostane, Tirucallane and Euphane triterpenoids	Terpenoids	Triterpenoids	Malabaricane triterpenoids
GCF_000143365.1#r6c1	Amino acids and Peptides	Peptide alkaloids	Thiodiketopiperazine alkaloids	Shikimates and Phenylpropanoids	Terphenyls	p-Terphenyls	Shikimates and Phenylpropanoids	Diazotetronic acids and derivatives	Pulvinones
GCF_000143365.1#r7c2	Amino acids and Peptides	Oligopeptides	Cyclic peptides	Polyketides	Chromanes	Chromones	Terpenoids	Sesquiterpenoids	Trichothecane sesquiterpenoids
GCF_000143365.1#r7c3	Amino acids and Peptides	Oligopeptides	Cyclic peptides	Polyketides	Chromanes	Chromones	Polyketides	Macrolides	Enediynes
GCF_000143365.1#r7c6	Polyketides	Oligopeptides	Depsipeptides	Amino acids and Peptides	Oligopeptides	Peptaibols	Amino acids and Peptides	Oligopeptides	Cyclic peptides
GCF_000143365.1#r8c1	Amino acids and Peptides	Oligopeptides	Cyclic peptides	Polyketides	Oligopeptides	Depsipeptides	Amino acids and Peptides	Oligopeptides	Linear peptides
GCF_000143365.1#r8c2	Polyketides	Naphthalenes	Naphthoquinones	Polyketides	Cyclic polyketides	2-pyrone derivatives	Polyketides	Oligopeptides	Depsipeptides
GCF_000143365.1#r8c3	Polyketides	Polycyclic aromatic polyketides	Anthraquinones and anthrones	Polyketides	Polycyclic aromatic polyketides	Anthracyclines	Polyketides	Chromanes	Azaphilones
GCF_000143365.1#r8c4	Carbohydrates	Nucleosides	Purine nucleos(t)ides	Terpenoids	Sesquiterpenoids	Tremulane sesquiterpenoids	Terpenoids	Sesquiterpenoids	Protoilludane sesquiterpenoids
GCF_000143365.1#r8c5	Polyketides	Polycyclic aromatic polyketides	Anthraquinones and anthrones	Terpenoids	Diterpenoids	Kaurane and Phyllocladane diterpenoids	Terpenoids	Diterpenoids	Fusicoccane diterpenoids
GCF_000143365.1#r8c7	Amino acids and Peptides	Oligopeptides	Cyclic peptides	Alkaloids	Tetramate alkaloids	Simple tetramate alkaloids	Polyketides	Macrolides	Zearalenones
GCF_000143365.1#r9c1	Amino acids and Peptides	Peptide alkaloids	Other indole diketopiperazine alkaloids	Polyketides	Chromanes	Chromones	Amino acids and Peptides	Oligopeptides	Cyclic peptides
GCF_000143435.1#r1c1	Carbohydrates	Nucleosides	Pyrimidine nucleos(t)ides	Alkaloids	Tryptophan alkaloids	Quinoline alkaloids	Amino acids and Peptides	Oligopeptides	RiPPs-Lanthipeptides
GCF_000143535.2#r1c1	Terpenoids	Meroterpenoids	Tetraketide meroterpenoids	Polyketides	Cyclic polyketides	Decalins with side chains	Fatty acids	Fatty Acids and Conjugates	Branched fatty acids
GCF_000143605.1#r1c1	Amino acids and Peptides	Small peptides	Tripeptides	Shikimates and Phenylpropanoids	Small peptides	Aminoacids	Amino acids and Peptides	Oligopeptides	Cyclic peptides
GCF_000143605.1#r1c5	Amino acids and Peptides	Oligopeptides	Cyclic peptides	Polyketides	Oligopeptides	Depsipeptides	Amino acids and Peptides	Oligopeptides	Linear peptides
GCF_000143685.1#r1c1	Carbohydrates	Aminosugars and aminoglycosides	Aminosugars	Amino acids and Peptides	Oligopeptides	Linear peptides	Carbohydrates	Aminosugars and aminoglycosides	Aminoglycosides
GCF_000143685.1#r1c2	Amino acids and Peptides	Oligopeptides	Linear peptides	Amino acids and Peptides	Oligopeptides	Cyclic peptides	Amino acids and Peptides	Small peptides	Tripeptides
GCF_000143685.1#r1c3	Alkaloids	Tryptophan alkaloids	Carbazole alkaloids	Carbohydrates	Aminosugars and aminoglycosides	Aminosugars	Shikimates and Phenylpropanoids	Coumarins	Simple coumarins
GCF_000143685.1#r1c4	Amino acids and Peptides	Oligopeptides	Cyclic peptides	Amino acids and Peptides	Oligopeptides	Linear peptides	Alkaloids	Pseudoalkaloids	pteridine alkaloids
GCF_000143685.1#r1c5	Amino acids and Peptides	Oligopeptides	Cyclic peptides	Polyketides	Polycyclic aromatic polyketides	Angucyclines	Polyketides	Oligopeptides	Depsipeptides
GCF_000143705.2#r1c1	Polyketides	Cyclic polyketides	2-pyrone derivatives	Carbohydrates	Saccharides	Polysaccharides	Polyketides	Linear polyketides	3-oligoenoyltetramic acids
GCF_000143705.2#r1c3	Amino acids and Peptides	Small peptides	Dipeptides	Polyketides	Linear polyketides	3-acyl tetramic acids	Alkaloids	Tetramate alkaloids	Pyrazine and Piperazine alkaloids
GCF_000143705.2#r1c4	Amino acids and Peptides	Oligopeptides	RiPPs-Thiopeptides	Amino acids and Peptides	Oligopeptides	Cyclic peptides	Amino acids and Peptides	Oligopeptides	RiPPs-Amatoxins and Phallotoxins
GCF_000143705.2#r1c6	Polyketides	Cyclic polyketides	Phthalide derivatives	Polyketides	Cyclic polyketides	2-pyrone derivatives	Polyketides	Linear polyketides	3-acyl tetramic acids
GCF_000143725.1#r1c1	Amino acids and Peptides	Oligopeptides	Cyclic peptides	Amino acids and Peptides	Oligopeptides	RiPPs-Lanthipeptides	Amino acids and Peptides	Oligopeptides	RiPPs-Thiopeptides
GCF_000143725.1#r1c2	Shikimates and Phenylpropanoids	Small peptides	Aminoacids	Alkaloids	Tryptophan alkaloids	Simple indole alkaloids	Alkaloids	Tryptophan alkaloids	Quinoline alkaloids
GCF_000143725.1#r1c3	Carbohydrates	Nucleosides	Purine nucleos(t)ides	Alkaloids	Tryptophan alkaloids	Quinoline alkaloids	Polyketides	Oligopeptides	Depsipeptides
GCF_000143825.1#r1c1	Polyketides	Cyclic polyketides	Phthalide derivatives	Polyketides	Cyclic polyketides	2-pyrone derivatives	Polyketides	Linear polyketides	3-acyl tetramic acids
GCF_000143825.1#r1c5	Amino acids and Peptides	Oligopeptides	Cyclic peptides	Polyketides	Oligopeptides	Depsipeptides	Polyketides	Polycyclic aromatic polyketides	Angucyclines
GCF_000143885.2#r1c1	Polyketides	Cyclic polyketides	2-pyrone derivatives	Polyketides	Cyclic polyketides	Phthalide derivatives	Polyketides	Linear polyketides	3-acyl tetramic acids
GCF_000143885.2#r1c10	Amino acids and Peptides	Oligopeptides	Cyclic peptides	Amino acids and Peptides	Small peptides	Tripeptides	Amino acids and Peptides	Oligopeptides	Vancomycins and Teicoplanins
GCF_000143885.2#r1c12	Polyketides	Polycyclic aromatic polyketides	Ericamycins	Polyketides	Macrolides	Ansa macrolides	Polyketides	Cyclic polyketides	2-pyrone derivatives
GCF_000143885.2#r1c6	Amino acids and Peptides	Oligopeptides	Linear peptides	Polyketides	Oligopeptides	Depsipeptides	Amino acids and Peptides	Oligopeptides	Cyclic peptides
GCF_000143885.2#r1c8	Alkaloids	Tryptophan alkaloids	Carbazole alkaloids	Polyketides	Polycyclic aromatic polyketides	Anthracyclines	Polyketides	Polycyclic aromatic polyketides	Angucyclines
GCF_000143965.1#r1c1	Alkaloids	Histidine alkaloids	Imidazole alkaloids	Amino acids and Peptides	Oligopeptides	Cyclic peptides	Alkaloids	Nicotinic acid alkaloids	Pyridine alkaloids
GCF_000143965.1#r1c3	Amino acids and Peptides	Oligopeptides	Cyclic peptides	Amino acids and Peptides	Oligopeptides	Lipopeptides	Polyketides	Oligopeptides	Depsipeptides
GCF_000143965.1#r1c4	Amino acids and Peptides	Oligopeptides	RiPPs-Bottromycins	Amino acids and Peptides	Oligopeptides	Peptaibols	Amino acids and Peptides	Oligopeptides	Cyclic peptides
GCF_000143965.1#r1c5	Carbohydrates	Nucleosides	Pyrimidine nucleos(t)ides	Amino acids and Peptides	Oligopeptides	Cyclic peptides	Carbohydrates	Nucleosides	Purine nucleos(t)ides
GCF_000143985.1#r1c1	Amino acids and Peptides	Oligopeptides	Cyclic peptides	Shikimates and Phenylpropanoids	Small peptides	Aminoacids	Amino acids and Peptides	Small peptides	Tripeptides
GCF_000143985.1#r1c2	Alkaloids	Histidine alkaloids	Imidazole alkaloids	Amino acids and Peptides	Small peptides	Dipeptides	Carbohydrates	Nucleosides	Purine nucleos(t)ides
GCF_000144605.1#r1c3	Carbohydrates	Nucleosides	Pyrimidine nucleos(t)ides	Polyketides	Alkylresorsinols	Dialkylresorcinols	Shikimates and Phenylpropanoids	Coumarins	Simple coumarins
GCF_000144625.1#r1c1	Amino acids and Peptides	Oligopeptides	Cyclic peptides	Alkaloids	Tryptophan alkaloids	Quinoline alkaloids	Polyketides	Oligopeptides	Depsipeptides
GCF_000144625.1#r1c2	Alkaloids	Tryptophan alkaloids	Carboline alkaloids	Alkaloids	Pseudoalkaloids	pteridine alkaloids	Alkaloids	Histidine alkaloids	Imidazole alkaloids
GCF_000144625.1#r1c3	Amino acids and Peptides	Oligopeptides	Linear peptides	Amino acids and Peptides	Oligopeptides	Cyclic peptides	Alkaloids	Tyrosine alkaloids	Tetrahydroisoquinoline alkaloids
GCF_000144645.1#r1c1	Amino acids and Peptides	Oligopeptides	Cyclic peptides	Polyketides	Oligopeptides	Depsipeptides	Amino acids and Peptides	Oligopeptides	Lipopeptides
GCF_000144645.1#r1c2	Amino acids and Peptides	Oligopeptides	Cyclic peptides	Carbohydrates	Nucleosides	Pyrimidine nucleos(t)ides	Carbohydrates	Nucleosides	Purine nucleos(t)ides
GCF_000144645.1#r1c3	Terpenoids	Triterpenoids	Baccharane triterpenoids	Terpenoids	Triterpenoids	Malabaricane triterpenoids	Alkaloids	Tyrosine alkaloids	Tetrahydroisoquinoline alkaloids
GCF_000144695.1#r1c1	Amino acids and Peptides	Oligopeptides	Cyclic peptides	Shikimates and Phenylpropanoids	Small peptides	Aminoacids	Shikimates and Phenylpropanoids	Coumarins	Simple coumarins
GCF_000144695.1#r1c2	Amino acids and Peptides	Oligopeptides	Cyclic peptides	Shikimates and Phenylpropanoids	Small peptides	Aminoacids	Alkaloids	Tryptophan alkaloids	Quinoline alkaloids
GCF_000144915.1#r1c1	Alkaloids	Tetramate alkaloids	Pyrazine and Piperazine alkaloids	Alkaloids	Nicotinic acid alkaloids	Pyridine alkaloids	Shikimates and Phenylpropanoids	Small peptides	Aminoacids
GCF_000144955.2#r1c3	Amino acids and Peptides	Small peptides	Dipeptides	Alkaloids	Tryptophan alkaloids	Carbazole alkaloids	Polyketides	Polycyclic aromatic polyketides	Anthracyclines
GCF_000144955.2#r1c5	Carbohydrates	Nucleosides	Purine nucleos(t)ides	Alkaloids	Tryptophan alkaloids	Carbazole alkaloids	Carbohydrates	Aminosugars and aminoglycosides	Aminosugars
GCF_000144955.2#r1c8	Carbohydrates	Nucleosides	Purine nucleos(t)ides	Shikimates and Phenylpropanoids	Small peptides	Aminoacids	Alkaloids	Tryptophan alkaloids	Carbazole alkaloids
GCF_000144955.2#r2c1	Fatty acids	Fatty acyls	Fatty alcohols	Alkaloids	Tryptophan alkaloids	Carbazole alkaloids	Shikimates and Phenylpropanoids	Small peptides	Aminoacids
GCF_000145035.1#r1c1	Polyketides	Oligopeptides	Depsipeptides	Amino acids and Peptides	Oligopeptides	Cyclic peptides	Amino acids and Peptides	Small peptides	Tripeptides
GCF_000145035.1#r1c2	Polyketides	Linear polyketides	Open-chain polyketides	Polyketides	Chromanes	Azaphilones	Alkaloids	Tryptophan alkaloids	Carboline alkaloids
GCF_000145035.1#r1c3	Amino acids and Peptides	Oligopeptides	Cyclic peptides	Polyketides	Polycyclic aromatic polyketides	Angucyclines	Alkaloids	Pseudoalkaloids	pteridine alkaloids
GCF_000145215.1#r1c1	Shikimates and Phenylpropanoids	Small peptides	Aminoacids	Amino acids and Peptides	Small peptides	Tripeptides	Polyketides	Macrolides	Tylosins
GCF_000145215.1#r1c2	Amino acids and Peptides	Oligopeptides	Cyclic peptides	Amino acids and Peptides	Oligopeptides	RiPPs-Lanthipeptides	Carbohydrates	Nucleosides	Pyrimidine nucleos(t)ides
GCF_000145215.1#r1c3	Shikimates and Phenylpropanoids	Small peptides	Aminoacids	Amino acids and Peptides	Small peptides	Tripeptides	Polyketides	Macrolides	Tylosins
GCF_000145235.1#r1c15	Amino acids and Peptides	Oligopeptides	RiPPs-Lanthipeptides	Amino acids and Peptides	Oligopeptides	RiPPs-Lasso peptides	Amino acids and Peptides	Oligopeptides	Cyclic peptides
GCF_000145235.1#r1c19	Shikimates and Phenylpropanoids	Small peptides	Aminoacids	Polyketides	Macrolides	Ansa macrolides	Amino acids and Peptides	Small peptides	Tripeptides
GCF_000145235.1#r1c3	Amino acids and Peptides	Small peptides	Dipeptides	Amino acids and Peptides	Oligopeptides	Linear peptides	Amino acids and Peptides	Oligopeptides	Lipopeptides
GCF_000145255.1#r1c1	Amino acids and Peptides	Oligopeptides	RiPPs-Microcins	Amino acids and Peptides	Oligopeptides	Linear peptides	Amino acids and Peptides	Oligopeptides	RiPPs-Lanthipeptides
GCF_000145255.1#r1c2	Amino acids and Peptides	Oligopeptides	Linear peptides	Polyketides	Oligopeptides	Depsipeptides	Fatty acids	Fatty Acids and Conjugates	Branched fatty acids
GCF_000145255.1#r1c3	Shikimates and Phenylpropanoids	Small peptides	Aminoacids	Alkaloids	Tryptophan alkaloids	Simple indole alkaloids	Alkaloids	Nicotinic acid alkaloids	Pyridine alkaloids
GCF_000145275.1#r1c1	Amino acids and Peptides	Small peptides	Tripeptides	Shikimates and Phenylpropanoids	Small peptides	Aminoacids	Fatty acids	Fatty Acids and Conjugates	Dicarboxylic acids
GCF_000145275.1#r1c10	Alkaloids	Ornithine alkaloids	Polyamines	Alkaloids	Peptide alkaloids	Simple amide alkaloids	Fatty acids	Fatty amides	N-acyl amines
GCF_000145275.1#r1c11	Amino acids and Peptides	Oligopeptides	Cyclic peptides	Polyketides	Oligopeptides	Depsipeptides	Polyketides	Polycyclic aromatic polyketides	Angucyclines
GCF_000145275.1#r1c12	Amino acids and Peptides	Oligopeptides	Linear peptides	Shikimates and Phenylpropanoids	Small peptides	Aminoacids	Amino acids and Peptides	Small peptides	Dipeptides
GCF_000145275.1#r1c13	Polyketides	Oligopeptides	Depsipeptides	Amino acids and Peptides	Oligopeptides	Cyclic peptides	Amino acids and Peptides	Oligopeptides	Lipopeptides
GCF_000145275.1#r1c15	Shikimates and Phenylpropanoids	Small peptides	Aminoacids	Amino acids and Peptides	Oligopeptides	Cyclic peptides	Alkaloids	Ornithine alkaloids	Polyamines
GCF_000145275.1#r1c16	Amino acids and Peptides	Oligopeptides	Cyclic peptides	Amino acids and Peptides	Oligopeptides	RiPPs-Thiopeptides	Amino acids and Peptides	Oligopeptides	RiPPs-Amatoxins and Phallotoxins
GCF_000145275.1#r1c18	Amino acids and Peptides	Oligopeptides	RiPPs-Lanthipeptides	Amino acids and Peptides	Oligopeptides	Cyclic peptides	Polyketides	Oligopeptides	Depsipeptides
GCF_000145275.1#r1c19	Amino acids and Peptides	Oligopeptides	RiPPs-Lanthipeptides	Alkaloids	Tryptophan alkaloids	Simple indole alkaloids	Carbohydrates	Aminosugars and aminoglycosides	Aminosugars
GCF_000145275.1#r1c2	Amino acids and Peptides	Oligopeptides	Cyclic peptides	Amino acids and Peptides	Oligopeptides	Linear peptides	Terpenoids	Meroterpenoids	Tetraketide meroterpenoids
GCF_000145275.1#r1c3	Polyketides	Oligopeptides	Depsipeptides	Amino acids and Peptides	Oligopeptides	Cyclic peptides	Amino acids and Peptides	Oligopeptides	Linear peptides
GCF_000145275.1#r1c4	Amino acids and Peptides	Small peptides	Tripeptides	Polyketides	Oligopeptides	Depsipeptides	Shikimates and Phenylpropanoids	Small peptides	Aminoacids
GCF_000145275.1#r1c5	Shikimates and Phenylpropanoids	Small peptides	Aminoacids	Amino acids and Peptides	Small peptides	Tripeptides	Amino acids and Peptides	Oligopeptides	Linear peptides
GCF_000145275.1#r1c6	Amino acids and Peptides	Oligopeptides	RiPPs-Lanthipeptides	Polyketides	Oligopeptides	Depsipeptides	Amino acids and Peptides	Oligopeptides	Lipopeptides
GCF_000145275.1#r1c7	Amino acids and Peptides	Oligopeptides	Cyclic peptides	Amino acids and Peptides	Oligopeptides	Linear peptides	Amino acids and Peptides	Oligopeptides	Lipopeptides
GCF_000145275.1#r1c8	Amino acids and Peptides	Oligopeptides	Linear peptides	Amino acids and Peptides	Oligopeptides	Cyclic peptides	Fatty acids	Fatty amides	N-acyl amines
GCF_000145275.1#r1c9	Amino acids and Peptides	Small peptides	Tripeptides	Shikimates and Phenylpropanoids	Small peptides	Aminoacids	Polyketides	Oligopeptides	Depsipeptides
GCF_000145295.1#r1c1	Carbohydrates	Nucleosides	Purine nucleos(t)ides	Amino acids and Peptides	Small peptides	Dipeptides	Carbohydrates	Nucleosides	Pyrimidine nucleos(t)ides
GCF_000145295.1#r1c2	Amino acids and Peptides	Small peptides	Dipeptides	Amino acids and Peptides	Oligopeptides	Cyclic peptides	Alkaloids	Pseudoalkaloids	Isoindole alkaloids
GCF_000145295.1#r1c3	Carbohydrates	Nucleosides	Purine nucleos(t)ides	Amino acids and Peptides	Oligopeptides	Cyclic peptides	Carbohydrates	Nucleosides	Pyrimidine nucleos(t)ides
GCF_000145615.1#r1c1	Amino acids and Peptides	Oligopeptides	Cyclic peptides	Polyketides	Oligopeptides	Depsipeptides	Amino acids and Peptides	Oligopeptides	RiPPs-Cyanobactins
GCF_000145825.2#r1c1	Alkaloids	Pseudoalkaloids	pteridine alkaloids	Amino acids and Peptides	Oligopeptides	Cyclic peptides	Alkaloids	Tryptophan alkaloids	Quinoline alkaloids
GCF_000145825.2#r1c6	Polyketides	Oligopeptides	Depsipeptides	Amino acids and Peptides	Oligopeptides	Cyclic peptides	Amino acids and Peptides	Oligopeptides	Lipopeptides
GCF_000145825.2#r1c9	Amino acids and Peptides	Small peptides	Dipeptides	Shikimates and Phenylpropanoids	Diphenyl ethers (DPEs)	Marine-bacterial DPEs	Polyketides	Linear polyketides	Acetogenins
GCF_000145945.2#r1c1	Alkaloids	Pseudoalkaloids	pteridine alkaloids	Amino acids and Peptides	Oligopeptides	Cyclic peptides	Alkaloids	Tryptophan alkaloids	Quinoline alkaloids
GCF_000145945.2#r1c7	Amino acids and Peptides	Oligopeptides	Cyclic peptides	Polyketides	Oligopeptides	Depsipeptides	Alkaloids	Tryptophan alkaloids	Quinoline alkaloids
GCF_000145945.2#r1c9	Amino acids and Peptides	Small peptides	Dipeptides	Carbohydrates	Saccharides	Polysaccharides	Polyketides	Linear polyketides	Acetogenins
GCF_000146005.2#r1c1	Amino acids and Peptides	Small peptides	Dipeptides	Alkaloids	Pseudoalkaloids	pteridine alkaloids	Amino acids and Peptides	Oligopeptides	Cyclic peptides
GCF_000146005.2#r1c7	Amino acids and Peptides	Oligopeptides	Cyclic peptides	Polyketides	Oligopeptides	Depsipeptides	Alkaloids	Tryptophan alkaloids	Quinoline alkaloids
GCF_000146005.2#r1c8	Amino acids and Peptides	Small peptides	Dipeptides	Carbohydrates	Saccharides	Polysaccharides	Polyketides	Linear polyketides	Acetogenins
GCF_000146045.2#r2c1	Alkaloids	Tryptophan alkaloids	Carbazole alkaloids	Shikimates and Phenylpropanoids	Coumarins	Simple coumarins	Alkaloids	Peptide alkaloids	Simple amide alkaloids
GCF_000146045.2#r2c2	Alkaloids	Tryptophan alkaloids	Carbazole alkaloids	Alkaloids	Tryptophan alkaloids	Quinoline alkaloids	Alkaloids	Peptide alkaloids	Simple amide alkaloids
GCF_000146045.2#r8c1	Shikimates and Phenylpropanoids	Small peptides	Aminoacids	Amino acids and Peptides	Oligopeptides	Cyclic peptides	Alkaloids	Tryptophan alkaloids	Quinoline alkaloids
GCF_000146065.2#r1c1	Polyketides	Oligopeptides	Depsipeptides	Alkaloids	Peptide alkaloids	Simple amide alkaloids	Amino acids and Peptides	Peptide alkaloids	Other indole diketopiperazine alkaloids
GCF_000146065.2#r1c2	Fatty acids	Fatty amides	N-acyl amines	Amino acids and Peptides	Oligopeptides	Lipopeptides	Alkaloids	Tryptophan alkaloids	Simple indole alkaloids
GCF_000146345.1#r1c1	Amino acids and Peptides	Oligopeptides	Cyclic peptides	Polyketides	Oligopeptides	Depsipeptides	Amino acids and Peptides	Oligopeptides	Lipopeptides
GCF_000146345.1#r1c2	Amino acids and Peptides	Oligopeptides	Cyclic peptides	Polyketides	Macrolides	Macrolide lactams	Alkaloids	Tryptophan alkaloids	Quinoline alkaloids
GCF_000146345.1#r1c3	Amino acids and Peptides	Oligopeptides	Cyclic peptides	Polyketides	Oligopeptides	Depsipeptides	Amino acids and Peptides	Small peptides	Tripeptides
GCF_000146365.1#r1c1	Amino acids and Peptides	Oligopeptides	Cyclic peptides	Carbohydrates	Nucleosides	Pyrimidine nucleos(t)ides	Shikimates and Phenylpropanoids	Small peptides	Aminoacids
GCF_000146405.1#r1c1	Terpenoids	Diterpenoids	Pimarane and Isopimarane diterpenoids	Amino acids and Peptides	Amino acid glycosides	Cyanogenic glycosides	Terpenoids	Diterpenoids	Dolabellane diterpenoids
GCF_000146405.1#r1c2	Amino acids and Peptides	Small peptides	Tripeptides	Amino acids and Peptides	Oligopeptides	Cyclic peptides	Shikimates and Phenylpropanoids	Small peptides	Aminoacids
GCF_000146485.1#r1c3	Polyketides	Linear polyketides	3-acyl tetramic acids	Polyketides	Cyclic polyketides	2-pyrone derivatives	Polyketides	Cyclic polyketides	Phthalide derivatives
GCF_000146565.1#r1c5	Amino acids and Peptides	Oligopeptides	RiPPs-Thiopeptides	Terpenoids	Triterpenoids	Hopane and Moretane triterpenoids	Alkaloids	Proline alkaloids	Prodigiosins
GCF_000146585.1#r1c1	Carbohydrates	Nucleosides	Purine nucleos(t)ides	Carbohydrates	Nucleosides	Pyrimidine nucleos(t)ides	Shikimates and Phenylpropanoids	Coumarins	Simple coumarins
GCF_000146585.1#r1c2	Carbohydrates	Nucleosides	Pyrimidine nucleos(t)ides	Fatty acids	Glycerophospholipids	Glycerophosphoinositolglycans	Polyketides	Aromatic polyketides	Catechols with side chains
GCF_000146585.1#r1c3	Fatty acids	Glycerophospholipids	Glycerophosphoinositolglycans	Carbohydrates	Polyols	Amino cyclitols	Amino acids and Peptides	Oligopeptides	RiPPs-Microcins
GCF_000146585.1#r1c4	Amino acids and Peptides	Oligopeptides	Cyclic peptides	Amino acids and Peptides	Oligopeptides	Linear peptides	Amino acids and Peptides	Small peptides	Tripeptides
GCF_000146655.1#r1c2	Carbohydrates	Nucleosides	Purine nucleos(t)ides	Alkaloids	Tryptophan alkaloids	Quinoline alkaloids	Polyketides	Cyclic polyketides	Phthalide derivatives
GCF_000146655.1#r1c4	Shikimates and Phenylpropanoids	Small peptides	Aminoacids	Terpenoids	Sesquiterpenoids	Eudesmane sesquiterpenoids	Alkaloids	Tryptophan alkaloids	Carbazole alkaloids
GCF_000146675.1#r1c2	Shikimates and Phenylpropanoids	Small peptides	Aminoacids	Polyketides	Aromatic polyketides	Catechols with side chains	Alkaloids	Ornithine alkaloids	Pyrrolidine alkaloids
GCF_000146675.1#r1c3	Amino acids and Peptides	Oligopeptides	Lipopeptides	Polyketides	Alkylresorsinols	Dialkylresorcinols	Carbohydrates	Nucleosides	Pyrimidine nucleos(t)ides
GCF_000146675.1#r1c4	Fatty acids	Glycerophospholipids	Glycerophosphoinositolglycans	Fatty acids	Fatty Acids and Conjugates	Branched fatty acids	Alkaloids	Proline alkaloids	Pyrrole alkaloids
GCF_000146755.1#r1c1	Amino acids and Peptides	Oligopeptides	Cyclic peptides	Amino acids and Peptides	Small peptides	Tripeptides	Shikimates and Phenylpropanoids	Small peptides	Aminoacids
GCF_000146755.1#r1c2	Carbohydrates	Nucleosides	Pyrimidine nucleos(t)ides	Amino acids and Peptides	Oligopeptides	Cyclic peptides	Alkaloids	Tryptophan alkaloids	Quinoline alkaloids
GCF_000146755.1#r1c3	Fatty acids	Fatty acyls	Fatty alcohols	Amino acids and Peptides	Oligopeptides	RiPPs-Lanthipeptides	Alkaloids	Tryptophan alkaloids	Carbazole alkaloids
GCF_000146755.1#r1c4	Amino acids and Peptides	Small peptides	Tripeptides	Alkaloids	Tryptophan alkaloids	Quinoline alkaloids	Shikimates and Phenylpropanoids	Small peptides	Aminoacids
GCF_000146875.3#r1c14	Carbohydrates	Nucleosides	Purine nucleos(t)ides	Alkaloids	Histidine alkaloids	Imidazole alkaloids	Terpenoids	Tryptophan alkaloids	Indole-Diterpenoid alkaloids (Penitrems)
GCF_000146875.3#r1c2	Carbohydrates	Nucleosides	Pyrimidine nucleos(t)ides	Alkaloids	Tryptophan alkaloids	Simple indole alkaloids	Polyketides	Linear polyketides	Open-chain polyketides
GCF_000146875.3#r1c3	Amino acids and Peptides	Oligopeptides	Cyclic peptides	Polyketides	Polycyclic aromatic polyketides	Angucyclines	Polyketides	Polycyclic aromatic polyketides	Anthraquinones and anthrones
GCF_000146875.3#r1c6	Amino acids and Peptides	Oligopeptides	Cyclic peptides	Amino acids and Peptides	Small peptides	Dipeptides	Alkaloids	Tryptophan alkaloids	Quinoline alkaloids
GCF_000146875.3#r1c9	Alkaloids	Tryptophan alkaloids	Simple indole alkaloids	Alkaloids	Nicotinic acid alkaloids	Pyridine alkaloids	Alkaloids	Tryptophan alkaloids	Quinoline alkaloids
GCF_000146895.1#r1c1	Amino acids and Peptides	Small peptides	Tripeptides	Amino acids and Peptides	Small peptides	Dipeptides	Amino acids and Peptides	Oligopeptides	RiPPs-Thiopeptides
GCF_000146895.1#r1c2	Amino acids and Peptides	Oligopeptides	RiPPs-Lanthipeptides	Amino acids and Peptides	Oligopeptides	Cyclic peptides	Polyketides	Oligopeptides	Depsipeptides
GCF_000146915.1#r106c1	Alkaloids	Histidine alkaloids	Imidazole alkaloids	Alkaloids	Ornithine alkaloids	Polyamines	Terpenoids	Meroterpenoids	Tetraketide meroterpenoids
GCF_000146915.1#r107c1	Polyketides	Chromanes	Azaphilones	Polyketides	Chromanes	Aflatoxins	Shikimates and Phenylpropanoids	Coumarins	Simple coumarins
GCF_000146915.1#r25c1	Amino acids and Peptides	Oligopeptides	Cyclic peptides	Polyketides	Chromanes	Chromones	Terpenoids	Diterpenoids	Cembrane diterpenoids
GCF_000146915.1#r27c1	Amino acids and Peptides	Oligopeptides	Cyclic peptides	Polyketides	Chromanes	Chromones	Terpenoids	Diterpenoids	Dolabellane diterpenoids
GCF_000146915.1#r28c1	Terpenoids	Meroterpenoids	Tetraketide meroterpenoids	Polyketides	Chromanes	Azaphilones	Polyketides	Aromatic polyketides	Sorbicilinoids
GCF_000146915.1#r36c1	Amino acids and Peptides	Oligopeptides	Cyclic peptides	Polyketides	Oligopeptides	Depsipeptides	Polyketides	Polycyclic aromatic polyketides	Anthraquinones and anthrones
GCF_000146915.1#r36c2	Amino acids and Peptides	Oligopeptides	Cyclic peptides	Terpenoids	Diterpenoids	Cembrane diterpenoids	Polyketides	Oligopeptides	Depsipeptides
GCF_000146915.1#r37c1	Alkaloids	Tryptophan alkaloids	Carbazole alkaloids	Amino acids and Peptides	Peptide alkaloids	Indole diketopiperazine alkaloids (L-Trp, L-Ala)	Alkaloids	Nicotinic acid alkaloids	Pyridine alkaloids
GCF_000146915.1#r40c1	Alkaloids	Tryptophan alkaloids	Ergot alkaloids	Alkaloids	Tetramate alkaloids	Pyrazine and Piperazine alkaloids	Fatty acids	Fatty acyls	Fatty alcohols
GCF_000146915.1#r43c1	Amino acids and Peptides	Oligopeptides	Cyclic peptides	Polyketides	Xanthones	Methyl xanthones	Alkaloids	Peptide alkaloids	Simple amide alkaloids
GCF_000146915.1#r45c1	Amino acids and Peptides	Oligopeptides	Cyclic peptides	Terpenoids	Diterpenoids	Cembrane diterpenoids	Polyketides	Chromanes	Chromones
GCF_000146915.1#r46c1	Amino acids and Peptides	Oligopeptides	Cyclic peptides	Shikimates and Phenylpropanoids	Phenolic acids (C6-C1)	Simple phenolic acids	Terpenoids	Sesquiterpenoids	Eudesmane sesquiterpenoids
GCF_000146915.1#r50c1	Polyketides	Chromanes	Azaphilones	Amino acids and Peptides	Oligopeptides	Cyclic peptides	Polyketides	Chromanes	Chromones
GCF_000146915.1#r51c1	Shikimates and Phenylpropanoids	Small peptides	Aminoacids	Polyketides	Chromanes	Chromones	Polyketides	Polycyclic aromatic polyketides	Tetracyclines
GCF_000146915.1#r51c2	Amino acids and Peptides	Oligopeptides	Cyclic peptides	Polyketides	Oligopeptides	Depsipeptides	Fatty acids	Fatty Acids and Conjugates	Carbocyclic fatty acids
GCF_000146915.1#r52c1	Terpenoids	Meroterpenoids	Tetraketide meroterpenoids	Fatty acids	Fatty Acids and Conjugates	Branched fatty acids	Carbohydrates	Polyols	Amino cyclitols
GCF_000146915.1#r53c2	Alkaloids	Tetramate alkaloids	Simple tetramate alkaloids	Carbohydrates	Nucleosides	Purine nucleos(t)ides	Terpenoids	Tryptophan alkaloids	Indole-Diterpenoid alkaloids (Penitrems)
GCF_000146915.1#r54c1	Amino acids and Peptides	Oligopeptides	Cyclic peptides	Polyketides	Macrolides	Zearalenones	Polyketides	Linear polyketides	3-oligoenoyltetramic acids
GCF_000146915.1#r54c2	Polyketides	Cyclic polyketides	2-pyrone derivatives	Alkaloids	Nicotinic acid alkaloids	Pyridine alkaloids	Alkaloids	Tetramate alkaloids	Simple tetramate alkaloids
GCF_000146915.1#r55c1	Amino acids and Peptides	Oligopeptides	Cyclic peptides	Terpenoids	Sesquiterpenoids	Eudesmane sesquiterpenoids	Polyketides	Oligopeptides	Depsipeptides
GCF_000146915.1#r55c2	Amino acids and Peptides	Oligopeptides	Cyclic peptides	Terpenoids	Sesquiterpenoids	Daucane sesquiterpenoids	Amino acids and Peptides	Small peptides	Dipeptides
GCF_000146915.1#r56c1	Alkaloids	Tryptophan alkaloids	Quinoline alkaloids	Polyketides	Polycyclic aromatic polyketides	Anthracyclines	Alkaloids	Tryptophan alkaloids	Carbazole alkaloids
GCF_000146915.1#r56c3	Amino acids and Peptides	Oligopeptides	Cyclic peptides	Polyketides	Chromanes	Chromones	Polyketides	Macrolides	Enediynes
GCF_000146915.1#r57c1	Amino acids and Peptides	Oligopeptides	Cyclic peptides	Terpenoids	Diterpenoids	Pimarane and Isopimarane diterpenoids	Alkaloids	Histidine alkaloids	Imidazole alkaloids
GCF_000146915.1#r58c1	Shikimates and Phenylpropanoids	Diazotetronic acids and derivatives	Pulvinones	Alkaloids	Ornithine alkaloids	Pyrrolidine alkaloids	Amino acids and Peptides	Peptide alkaloids	Thiodiketopiperazine alkaloids
GCF_000146915.1#r59c1	Terpenoids	Sesquiterpenoids	Drimane sesquiterpenoids	Polyketides	Chromanes	Aflatoxins	Amino acids and Peptides	Oligopeptides	Peptaibols
GCF_000146915.1#r60c1	Polyketides	Chromanes	Chromones	Amino acids and Peptides	Oligopeptides	Cyclic peptides	Terpenoids	Sesterterpenoids	Betaestacin-type sesterterpenoids
GCF_000146915.1#r61c1	Amino acids and Peptides	Oligopeptides	Cyclic peptides	Terpenoids	Diterpenoids	Cembrane diterpenoids	Terpenoids	Sesterterpenoids	Betaestacin-type sesterterpenoids
GCF_000146915.1#r61c2	Shikimates and Phenylpropanoids	Coumarins	Simple coumarins	Alkaloids	Nicotinic acid alkaloids	Pyridine alkaloids	Polyketides	Chromanes	Azaphilones
GCF_000146915.1#r61c3	Amino acids and Peptides	Oligopeptides	Cyclic peptides	Polyketides	Polycyclic aromatic polyketides	Anthraquinones and anthrones	Polyketides	Chromanes	Chromones
GCF_000146915.1#r61c5	Polyketides	Chromanes	Chromones	Amino acids and Peptides	Oligopeptides	Cyclic peptides	Polyketides	Oligopeptides	Depsipeptides
GCF_000146915.1#r62c1	Terpenoids	Sesquiterpenoids	Eremophilane sesquiterpenoids	Polyketides	Chromanes	Chromones	Polyketides	Xanthones	Methyl xanthones
GCF_000146915.1#r63c1	Amino acids and Peptides	Oligopeptides	Cyclic peptides	Polyketides	Xanthones	Methyl xanthones	Shikimates and Phenylpropanoids	Small peptides	Aminoacids
GCF_000146915.1#r63c2	Terpenoids	Diterpenoids	Cembrane diterpenoids	Terpenoids	Diterpenoids	Dolabellane diterpenoids	Terpenoids	Sesquiterpenoids	Daucane sesquiterpenoids
GCF_000146915.1#r63c3	Amino acids and Peptides	Small peptides	Tripeptides	Amino acids and Peptides	Oligopeptides	Cyclic peptides	Polyketides	Chromanes	Chromones
GCF_000146915.1#r63c4	Terpenoids	Tryptophan alkaloids	Indole-Diterpenoid alkaloids (Penitrems)	Terpenoids	Diterpenoids	Dolabellane diterpenoids	Polyketides	Chromanes	Azaphilones
GCF_000146915.1#r64c2	Alkaloids	Nicotinic acid alkaloids	Pyridine alkaloids	Alkaloids	Tetramate alkaloids	Simple tetramate alkaloids	Polyketides	Cyclic polyketides	3-Decalinoyltetramic acids
GCF_000146915.1#r65c1	Polyketides	Xanthones	Methyl xanthones	Polyketides	Chromanes	Aflatoxins	Polyketides	Polycyclic aromatic polyketides	Anthraquinones and anthrones
GCF_000146915.1#r66c1	Polyketides	Chromanes	Chromones	Terpenoids	Meroterpenoids	Tetraketide meroterpenoids	Terpenoids	Meroterpenoids	Triketide meroterpenoids
GCF_000146915.1#r66c2	Polyketides	Linear polyketides	Open-chain polyketides	Polyketides	Cyclic polyketides	2-pyrone derivatives	Amino acids and Peptides	Amino acid glycosides	Cyanogenic glycosides
GCF_000146915.1#r67c2	Polyketides	Polycyclic aromatic polyketides	Anthraquinones and anthrones	Polyketides	Naphthalenes	Bisnaphthalenes	Amino acids and Peptides	Oligopeptides	Linear peptides
GCF_000146915.1#r67c5	Amino acids and Peptides	Oligopeptides	Cyclic peptides	Polyketides	Cyclic polyketides	Phthalide derivatives	Polyketides	Cyclic polyketides	3-Spirotetramic acids
GCF_000146945.2#r11c2	Polyketides	Chromanes	Chromones	Amino acids and Peptides	Oligopeptides	Cyclic peptides	Shikimates and Phenylpropanoids	Coumarins	Isocoumarins
GCF_000146945.2#r13c1	Polyketides	Polycyclic aromatic polyketides	Anthraquinones and anthrones	Polyketides	Cyclic polyketides	3-Decalinoyltetramic acids	Shikimates and Phenylpropanoids	Phenolic acids (C6-C1)	Simple phenolic acids
GCF_000146945.2#r14c1	Amino acids and Peptides	Oligopeptides	Cyclic peptides	Polyketides	Chromanes	Chromones	Polyketides	Oligopeptides	Depsipeptides
GCF_000146945.2#r17c1	Alkaloids	Nicotinic acid alkaloids	Pyridine alkaloids	Alkaloids	Pseudoalkaloids	Isoindole alkaloids	Polyketides	Cyclic polyketides	Decalins with side chains
GCF_000146945.2#r19c1	Alkaloids	Peptide alkaloids	Simple amide alkaloids	Shikimates and Phenylpropanoids	Coumarins	Isocoumarins	Polyketides	Linear polyketides	Open-chain polyketides
GCF_000146945.2#r19c2	Terpenoids	Meroterpenoids	Tetraketide meroterpenoids	Terpenoids	Sesquiterpenoids	Daucane sesquiterpenoids	Terpenoids	Sesquiterpenoids	Humulane sesquiterpenoids
GCF_000146945.2#r20c1	Polyketides	Polycyclic aromatic polyketides	Anthraquinones and anthrones	Polyketides	Naphthalenes	Bisnaphthalenes	Polyketides	Naphthalenes	Naphthalenes and derivatives
GCF_000146945.2#r20c2	Polyketides	Naphthalenes	Naphthoquinones	Polyketides	Cyclic polyketides	2-pyrone derivatives	Terpenoids	Diterpenoids	Cembrane diterpenoids
GCF_000146945.2#r20c3	Terpenoids	Sesquiterpenoids	Eremophilane sesquiterpenoids	Polyketides	Polycyclic aromatic polyketides	Anthraquinones and anthrones	Polyketides	Cyclic polyketides	3-Decalinoyltetramic acids
GCF_000146945.2#r20c4	Amino acids and Peptides	Oligopeptides	Cyclic peptides	Terpenoids	Diterpenoids	Dolabellane diterpenoids	Polyketides	Chromanes	Chromones
GCF_000146945.2#r20c5	Alkaloids	Nicotinic acid alkaloids	Pyridine alkaloids	Polyketides	Macrolides	Macrolide lactones	Polyketides	Cyclic polyketides	2-pyrone derivatives
GCF_000146945.2#r20c6	Amino acids and Peptides	Peptide alkaloids	Simple diketopiperazine alkaloids	Shikimates and Phenylpropanoids	Small peptides	Aminoacids	Amino acids and Peptides	Peptide alkaloids	Other indole diketopiperazine alkaloids
GCF_000146945.2#r22c1	Polyketides	Linear polyketides	Open-chain polyketides	Polyketides	Cyclic polyketides	2-pyrone derivatives	Alkaloids	Nicotinic acid alkaloids	Pyridine alkaloids
GCF_000146945.2#r22c2	Polyketides	Cyclic polyketides	2-pyrone derivatives	Alkaloids	Tetramate alkaloids	Simple tetramate alkaloids	Polyketides	Linear polyketides	3-acyl tetramic acids
GCF_000146945.2#r24c1	Shikimates and Phenylpropanoids	Coumarins	Simple coumarins	Alkaloids	Peptide alkaloids	Simple amide alkaloids	Polyketides	Polycyclic aromatic polyketides	Anthracyclines
GCF_000146945.2#r24c2	Amino acids and Peptides	Oligopeptides	Cyclic peptides	Alkaloids	Tetramate alkaloids	Pyrazine and Piperazine alkaloids	Amino acids and Peptides	Peptide alkaloids	Thiodiketopiperazine alkaloids
GCF_000146945.2#r24c3	Amino acids and Peptides	Oligopeptides	Cyclic peptides	Alkaloids	Tryptophan alkaloids	Simple indole alkaloids	Terpenoids	Diterpenoids	Cembrane diterpenoids
GCF_000146945.2#r25c1	Polyketides	Chromanes	Chromones	Amino acids and Peptides	Oligopeptides	Cyclic peptides	Polyketides	Polycyclic aromatic polyketides	Anthraquinones and anthrones
GCF_000146945.2#r26c1	Amino acids and Peptides	Oligopeptides	Cyclic peptides	Polyketides	Macrolides	Enediynes	Polyketides	Chromanes	Azaphilones
GCF_000146945.2#r26c2	Polyketides	Chromanes	Chromones	Polyketides	Naphthalenes	Naphthalenes and derivatives	Terpenoids	Meroterpenoids	Tetraketide meroterpenoids
GCF_000146945.2#r27c1	Alkaloids	Tetramate alkaloids	Simple tetramate alkaloids	Polyketides	Linear polyketides	Open-chain polyketides	Polyketides	Cyclic polyketides	2-pyrone derivatives
GCF_000146945.2#r28c2	Polyketides	Oligopeptides	Depsipeptides	Amino acids and Peptides	Oligopeptides	Cyclic peptides	Amino acids and Peptides	Oligopeptides	Linear peptides
GCF_000146945.2#r29c1	Amino acids and Peptides	Oligopeptides	Cyclic peptides	Amino acids and Peptides	Oligopeptides	Linear peptides	Alkaloids	Peptide alkaloids	Simple amide alkaloids
GCF_000146945.2#r29c2	Amino acids and Peptides	Oligopeptides	Cyclic peptides	Carbohydrates	Aminosugars and aminoglycosides	Aminosugars	Terpenoids	Sesquiterpenoids	Eremophilane sesquiterpenoids
GCF_000146945.2#r30c3	Polyketides	Polycyclic aromatic polyketides	Anthraquinones and anthrones	Amino acids and Peptides	Oligopeptides	Linear peptides	Amino acids and Peptides	Peptide alkaloids	Thiodiketopiperazine alkaloids
GCF_000146945.2#r30c4	Polyketides	Chromanes	Chromones	Amino acids and Peptides	Oligopeptides	Cyclic peptides	Alkaloids	Histidine alkaloids	Imidazole alkaloids
GCF_000146945.2#r31c1	Polyketides	Linear polyketides	Open-chain polyketides	Terpenoids	Sesquiterpenoids	Drimane sesquiterpenoids	Polyketides	Cyclic polyketides	2-pyrone derivatives
GCF_000146945.2#r31c2	Amino acids and Peptides	Oligopeptides	Cyclic peptides	Polyketides	Oligopeptides	Depsipeptides	Alkaloids	Tetramate alkaloids	Simple tetramate alkaloids
GCF_000146945.2#r32c1	Alkaloids	Tyrosine alkaloids	Isoquinoline alkaloids	Terpenoids	Sesquiterpenoids	Eremophilane sesquiterpenoids	Terpenoids	Sesquiterpenoids	Africanane sesquiterpenoids
GCF_000146945.2#r32c2	Alkaloids	Miscellaneous alkaloids	Miscellaneous alkaloids	Polyketides	Cyclic polyketides	3-Decalinoyltetramic acids	Polyketides	Macrolides	Zearalenones
GCF_000146945.2#r32c3	Shikimates and Phenylpropanoids	Coumarins	Isocoumarins	Carbohydrates	Nucleosides	Purine nucleos(t)ides	Polyketides	Chromanes	Chromones
GCF_000146945.2#r32c4	Shikimates and Phenylpropanoids	Coumarins	Simple coumarins	Polyketides	Aromatic polyketides	Catechols with side chains	Polyketides	Aromatic polyketides	Simple aromatic polyketides
GCF_000146945.2#r32c5	Polyketides	Naphthalenes	Naphthoquinones	Polyketides	Macrolides	Macrolide lactones	Shikimates and Phenylpropanoids	Coumarins	Isocoumarins
GCF_000146945.2#r33c1	Amino acids and Peptides	Oligopeptides	Cyclic peptides	Polyketides	Oligopeptides	Depsipeptides	Amino acids and Peptides	Oligopeptides	Vancomycins and Teicoplanins
GCF_000146945.2#r33c2	Polyketides	Cyclic polyketides	Phthalide derivatives	Shikimates and Phenylpropanoids	Coumarins	Simple coumarins	Shikimates and Phenylpropanoids	Coumarins	Isocoumarins
GCF_000146945.2#r33c3	Amino acids and Peptides	Oligopeptides	Cyclic peptides	Polyketides	Oligopeptides	Depsipeptides	Amino acids and Peptides	Oligopeptides	Lipopeptides
GCF_000146945.2#r33c4	Polyketides	Chromanes	Azaphilones	Polyketides	Linear polyketides	Open-chain polyketides	Amino acids and Peptides	Oligopeptides	Cyclic peptides
GCF_000146945.2#r33c5	Polyketides	Cyclic polyketides	Nonadrides	Polyketides	Linear polyketides	Open-chain polyketides	Amino acids and Peptides	Oligopeptides	Cyclic peptides
GCF_000146945.2#r33c6	Shikimates and Phenylpropanoids	Coumarins	Simple coumarins	Polyketides	Cyclic polyketides	Decalins with side chains	Polyketides	Chromanes	Aflatoxins
GCF_000146945.2#r34c1	Polyketides	Xanthones	Methyl xanthones	Polyketides	Polycyclic aromatic polyketides	Anthraquinones and anthrones	Polyketides	Chromanes	Azaphilones
GCF_000146945.2#r8c1	Alkaloids	Peptide alkaloids	Simple amide alkaloids	Amino acids and Peptides	Oligopeptides	Cyclic peptides	Polyketides	Polycyclic aromatic polyketides	Tetracyclines
GCF_000146975.1#r1c1	Shikimates and Phenylpropanoids	Coumarins	Simple coumarins	Carbohydrates	Nucleosides	Pyrimidine nucleos(t)ides	Alkaloids	Tryptophan alkaloids	Quinoline alkaloids
GCF_000146975.1#r1c2	Amino acids and Peptides	Oligopeptides	RiPPs-Lanthipeptides	Amino acids and Peptides	Small peptides	Dipeptides	Amino acids and Peptides	Oligopeptides	Cyclic peptides
GCF_000146975.1#r1c3	Amino acids and Peptides	Oligopeptides	Cyclic peptides	Amino acids and Peptides	Oligopeptides	Linear peptides	Polyketides	Oligopeptides	Depsipeptides
GCF_000146975.1#r1c4	Amino acids and Peptides	Oligopeptides	RiPPs-Lanthipeptides	Amino acids and Peptides	Oligopeptides	Cyclic peptides	Amino acids and Peptides	Small peptides	Tripeptides
GCF_000146975.1#r1c5	Carbohydrates	Nucleosides	Pyrimidine nucleos(t)ides	Shikimates and Phenylpropanoids	Coumarins	Simple coumarins	Terpenoids	Diterpenoids	Pimarane and Isopimarane diterpenoids
GCF_000146975.1#r1c6	Amino acids and Peptides	Oligopeptides	Linear peptides	Amino acids and Peptides	Oligopeptides	Cyclic peptides	Amino acids and Peptides	Peptide alkaloids	Other indole diketopiperazine alkaloids
GCF_000147055.1#r1c1	Polyketides	Linear polyketides	Open-chain polyketides	Alkaloids	Pseudoalkaloids	Cytochalasan alkaloids	Alkaloids	Serine alkaloids	Thiazole alkaloids
GCF_000147055.1#r1c2	Shikimates and Phenylpropanoids	Small peptides	Aminoacids	Amino acids and Peptides	Small peptides	Dipeptides	Fatty acids	Fatty amides	N-acyl amines
GCF_000147055.1#r1c7	Alkaloids	Tryptophan alkaloids	Simple indole alkaloids	Alkaloids	Peptide alkaloids	Simple amide alkaloids	Fatty acids	Fatty amides	N-acyl amines
GCF_000147075.1#r1c1	Amino acids and Peptides	Oligopeptides	Linear peptides	Amino acids and Peptides	Oligopeptides	Cyclic peptides	Alkaloids	Pseudoalkaloids	pteridine alkaloids
GCF_000147095.1#r1c1	Amino acids and Peptides	Oligopeptides	Cyclic peptides	Amino acids and Peptides	Small peptides	Tripeptides	Polyketides	Oligopeptides	Depsipeptides
GCF_000147095.1#r1c2	Amino acids and Peptides	Oligopeptides	RiPPs-Lanthipeptides	Amino acids and Peptides	Oligopeptides	Cyclic peptides	Fatty acids	Fatty acyls	Fatty alcohols
GCF_000147095.1#r1c3	Amino acids and Peptides	Oligopeptides	Cyclic peptides	Shikimates and Phenylpropanoids	Small peptides	Aminoacids	Amino acids and Peptides	Oligopeptides	Linear peptides
GCF_000147095.1#r1c4	Fatty acids	Glycerophospholipids	Glycerophosphoinositolglycans	Alkaloids	Tryptophan alkaloids	Carbazole alkaloids	Carbohydrates	Polyols	Amino cyclitols
GCF_000147095.1#r1c5	Carbohydrates	Nucleosides	Pyrimidine nucleos(t)ides	Amino acids and Peptides	Oligopeptides	Cyclic peptides	Shikimates and Phenylpropanoids	Coumarins	Simple coumarins
GCF_000147095.1#r1c6	Amino acids and Peptides	Oligopeptides	Linear peptides	Amino acids and Peptides	Oligopeptides	Cyclic peptides	Amino acids and Peptides	Peptide alkaloids	Other indole diketopiperazine alkaloids
GCF_000147295.1#r21c1	Amino acids and Peptides	Small peptides	Tripeptides	Amino acids and Peptides	Oligopeptides	Linear peptides	Amino acids and Peptides	Oligopeptides	RiPPs-Thiopeptides
GCF_000147295.1#r25c1	Alkaloids	Pseudoalkaloids	pteridine alkaloids	Amino acids and Peptides	Small peptides	Dipeptides	Amino acids and Peptides	β-lactams	Clavams
GCF_000147335.1#r1c1	Amino acids and Peptides	Oligopeptides	Cyclic peptides	Terpenoids	Meroterpenoids	Triketide meroterpenoids	Shikimates and Phenylpropanoids	Phenolic acids (C6-C1)	Simple phenolic acids
GCF_000147335.1#r1c2	Terpenoids	Triterpenoids	Hopane and Moretane triterpenoids	Amino acids and Peptides	Oligopeptides	Linear peptides	Amino acids and Peptides	Oligopeptides	RiPPs-Amatoxins and Phallotoxins
GCF_000147335.1#r1c4	Amino acids and Peptides	Oligopeptides	Cyclic peptides	Amino acids and Peptides	Oligopeptides	Lipopeptides	Amino acids and Peptides	Oligopeptides	Ahp-containing cyclodepsipeptides
GCF_000147335.1#r1c5	Shikimates and Phenylpropanoids	Small peptides	Aminoacids	Polyketides	Polycyclic aromatic polyketides	Angucyclines	Polyketides	Polycyclic aromatic polyketides	Anthracyclines
GCF_000147335.1#r1c6	Amino acids and Peptides	Oligopeptides	Cyclic peptides	Polyketides	Cyclic polyketides	2-pyrone derivatives	Polyketides	Alkylresorsinols	Dialkylresorcinols
GCF_000147335.1#r2c3	Shikimates and Phenylpropanoids	Small peptides	Aminoacids	Fatty acids	Fatty amides	N-acyl amines	Polyketides	Aromatic polyketides	Depsidones
GCF_000147335.1#r3c2	Carbohydrates	Nucleosides	Pyrimidine nucleos(t)ides	Terpenoids	Sesquiterpenoids	Eremophilane sesquiterpenoids	Carbohydrates	Polyols	Amino cyclitols
GCF_000147355.1#r1c1	Shikimates and Phenylpropanoids	Small peptides	Aminoacids	Amino acids and Peptides	Oligopeptides	Cyclic peptides	Polyketides	Oligopeptides	Depsipeptides
GCF_000147475.1#r27c1	Alkaloids	Pseudoalkaloids	pteridine alkaloids	Shikimates and Phenylpropanoids	Small peptides	Aminoacids	Amino acids and Peptides	Small peptides	Dipeptides
GCF_000147695.2#r1c1	Amino acids and Peptides	Oligopeptides	Cyclic peptides	Carbohydrates	Nucleosides	Pyrimidine nucleos(t)ides	Fatty acids	Fatty amides	N-acyl amines
GCF_000147695.2#r1c2	Amino acids and Peptides	Small peptides	Dipeptides	Shikimates and Phenylpropanoids	Small peptides	Aminoacids	Alkaloids	Pseudoalkaloids	pteridine alkaloids
GCF_000147695.2#r1c3	Amino acids and Peptides	Oligopeptides	Cyclic peptides	Polyketides	Oligopeptides	Depsipeptides	Alkaloids	Tryptophan alkaloids	Quinoline alkaloids
GCF_000147715.2#r1c1	Amino acids and Peptides	Oligopeptides	Cyclic peptides	Amino acids and Peptides	Small peptides	Tripeptides	Polyketides	Alkylresorsinols	Dialkylresorcinols
GCF_000147715.2#r1c2	Amino acids and Peptides	Small peptides	Dipeptides	Carbohydrates	Nucleosides	Purine nucleos(t)ides	Alkaloids	Pseudoalkaloids	pteridine alkaloids
GCF_000147775.2#r1c1	Amino acids and Peptides	Oligopeptides	Cyclic peptides	Fatty acids	Spingolipids	Sphingoid bases	Amino acids and Peptides	Oligopeptides	Linear peptides
GCF_000147775.2#r1c2	Amino acids and Peptides	Oligopeptides	Peptaibols	Fatty acids	Fatty amides	N-acyl amines	Polyketides	Linear polyketides	Open-chain polyketides
GCF_000147775.2#r1c3	Shikimates and Phenylpropanoids	Coumarins	Simple coumarins	Polyketides	Macrolides	Erythromycins	Alkaloids	Pseudoalkaloids	pteridine alkaloids
GCF_000147775.2#r1c4	Amino acids and Peptides	Oligopeptides	Cyclic peptides	Alkaloids	Pseudoalkaloids	pteridine alkaloids	Alkaloids	Proline alkaloids	Pyrrole alkaloids
GCF_000147775.2#r1c5	Amino acids and Peptides	Oligopeptides	Cyclic peptides	Amino acids and Peptides	Oligopeptides	Lipopeptides	Amino acids and Peptides	Small peptides	Tripeptides
GCF_000147775.2#r1c6	Shikimates and Phenylpropanoids	Small peptides	Aminoacids	Amino acids and Peptides	Small peptides	Tripeptides	Amino acids and Peptides	Oligopeptides	Cyclic peptides
GCF_000147775.2#r1c7	Amino acids and Peptides	Oligopeptides	Cyclic peptides	Alkaloids	Tetramate alkaloids	Pyrazine and Piperazine alkaloids	Shikimates and Phenylpropanoids	Small peptides	Aminoacids
GCF_000147775.2#r2c2	Alkaloids	Serine alkaloids	Thiazole alkaloids	Amino acids and Peptides	Oligopeptides	Cyclic peptides	Shikimates and Phenylpropanoids	Small peptides	Aminoacids
GCF_000147775.2#r2c3	Polyketides	Linear polyketides	3-acyl tetramic acids	Alkaloids	Tryptophan alkaloids	Carbazole alkaloids	Alkaloids	Tryptophan alkaloids	Simple indole alkaloids
GCF_000147775.2#r3c1	Amino acids and Peptides	Oligopeptides	Cyclic peptides	Alkaloids	Peptide alkaloids	Simple amide alkaloids	Fatty acids	Fatty amides	N-acyl amines
GCF_000147775.2#r3c3	Amino acids and Peptides	Small peptides	Dipeptides	Amino acids and Peptides	Small peptides	Tripeptides	Fatty acids	Fatty acyls	Fatty alcohols
GCF_000147795.2#r1c1	Amino acids and Peptides	Oligopeptides	Cyclic peptides	Fatty acids	Spingolipids	Sphingoid bases	Amino acids and Peptides	Oligopeptides	Linear peptides
GCF_000147795.2#r1c2	Amino acids and Peptides	Oligopeptides	Peptaibols	Fatty acids	Fatty amides	N-acyl amines	Polyketides	Linear polyketides	Open-chain polyketides
GCF_000147795.2#r1c3	Shikimates and Phenylpropanoids	Coumarins	Simple coumarins	Polyketides	Macrolides	Erythromycins	Alkaloids	Pseudoalkaloids	pteridine alkaloids
GCF_000147795.2#r1c4	Amino acids and Peptides	Oligopeptides	Cyclic peptides	Alkaloids	Pseudoalkaloids	pteridine alkaloids	Alkaloids	Proline alkaloids	Pyrrole alkaloids
GCF_000147795.2#r1c5	Amino acids and Peptides	Oligopeptides	Cyclic peptides	Amino acids and Peptides	Oligopeptides	Lipopeptides	Amino acids and Peptides	Small peptides	Tripeptides
GCF_000147795.2#r1c6	Shikimates and Phenylpropanoids	Small peptides	Aminoacids	Amino acids and Peptides	Small peptides	Tripeptides	Amino acids and Peptides	Oligopeptides	Cyclic peptides
GCF_000147795.2#r1c7	Amino acids and Peptides	Oligopeptides	Cyclic peptides	Alkaloids	Tetramate alkaloids	Pyrazine and Piperazine alkaloids	Shikimates and Phenylpropanoids	Small peptides	Aminoacids
GCF_000147795.2#r2c2	Amino acids and Peptides	Small peptides	Dipeptides	Amino acids and Peptides	Small peptides	Tripeptides	Fatty acids	Fatty acyls	Fatty alcohols
GCF_000147795.2#r2c3	Alkaloids	Histidine alkaloids	Imidazole alkaloids	Amino acids and Peptides	Oligopeptides	Cyclic peptides	Fatty acids	Fatty amides	N-acyl amines
GCF_000147795.2#r3c1	Amino acids and Peptides	Oligopeptides	Cyclic peptides	Alkaloids	Nicotinic acid alkaloids	Pyridine alkaloids	Shikimates and Phenylpropanoids	Coumarins	Isocoumarins
GCF_000147795.2#r3c2	Fatty acids	Fatty Acids and Conjugates	Branched fatty acids	Alkaloids	Nicotinic acid alkaloids	Pyridine alkaloids	Amino acids and Peptides	Oligopeptides	Cyclic peptides
GCF_000147795.2#r3c3	Alkaloids	Histidine alkaloids	Imidazole alkaloids	Fatty acids	Fatty amides	N-acyl amines	Amino acids and Peptides	Oligopeptides	Cyclic peptides
GCF_000147795.2#r4c1	Shikimates and Phenylpropanoids	Small peptides	Aminoacids	Polyketides	Polycyclic aromatic polyketides	Angucyclines	Amino acids and Peptides	Oligopeptides	Lipopeptides
GCF_000147795.2#r4c2	Shikimates and Phenylpropanoids	Diphenyl ethers (DPEs)	Marine-bacterial DPEs	Alkaloids	Tryptophan alkaloids	Corynanthe type	Alkaloids	Tryptophan alkaloids	Carboline alkaloids
GCF_000147795.2#r5c1	Carbohydrates	Polyols	Amino cyclitols	Amino acids and Peptides	Oligopeptides	Cyclic peptides	Alkaloids	Histidine alkaloids	Imidazole alkaloids
GCF_000147815.2#r1c12	Polyketides	Macrolides	Polyene macrolides	Polyketides	Macrolides	Macrolide lactones	Amino acids and Peptides	Oligopeptides	Cyclic peptides
GCF_000147815.2#r1c13	Amino acids and Peptides	Small peptides	Dipeptides	Amino acids and Peptides	Oligopeptides	Cyclic peptides	Polyketides	Linear polyketides	Linear polyenes
GCF_000147815.2#r1c20	Shikimates and Phenylpropanoids	Small peptides	Aminoacids	Alkaloids	Tryptophan alkaloids	Carbazole alkaloids	Carbohydrates	Polyols	Amino cyclitols
GCF_000147815.2#r1c3	Shikimates and Phenylpropanoids	Small peptides	Aminoacids	Amino acids and Peptides	Oligopeptides	RiPPs-Thiopeptides	Polyketides	Macrolides	Spirotetronate macrolides
GCF_000147815.2#r1c37	Amino acids and Peptides	Oligopeptides	Cyclic peptides	Polyketides	Polycyclic aromatic polyketides	Anthracyclines	Alkaloids	Ornithine alkaloids	Polyamines
GCF_000147815.2#r1c6	Polyketides	Aromatic polyketides	Catechols with side chains	Polyketides	Macrolides	Ansa macrolides	Amino acids and Peptides	Oligopeptides	RiPPs-Bottromycins
GCF_000147815.2#r2c2	Amino acids and Peptides	Oligopeptides	Cyclic peptides	Amino acids and Peptides	Small peptides	Tripeptides	Alkaloids	Tryptophan alkaloids	Carboline alkaloids
GCF_000147815.2#r3c1	Alkaloids	Tryptophan alkaloids	Quinoline alkaloids	Carbohydrates	Nucleosides	Pyrimidine nucleos(t)ides	Alkaloids	Anthranilic acid alkaloids	Phenazine alkaloids
GCF_000147835.2#r1c2	Shikimates and Phenylpropanoids	Small peptides	Aminoacids	Amino acids and Peptides	Oligopeptides	RiPPs-Microcins	Amino acids and Peptides	Small peptides	Tripeptides
GCF_000147835.2#r2c1	Amino acids and Peptides	Oligopeptides	Linear peptides	Alkaloids	Tryptophan alkaloids	Quinoline alkaloids	Alkaloids	Tryptophan alkaloids	Carbazole alkaloids
GCF_000147835.2#r2c4	Amino acids and Peptides	Oligopeptides	Linear peptides	Shikimates and Phenylpropanoids	Diphenyl ethers (DPEs)	Marine-bacterial DPEs	Alkaloids	Ornithine alkaloids	Polyamines
GCF_000147835.2#r3c1	Fatty acids	Fatty Acids and Conjugates	Branched fatty acids	Shikimates and Phenylpropanoids	Small peptides	Aminoacids	Alkaloids	Nicotinic acid alkaloids	Pyridine alkaloids
GCF_000147875.1#r1c1	Amino acids and Peptides	Oligopeptides	Lipopeptides	Amino acids and Peptides	Small peptides	Dipeptides	Polyketides	Alkylresorsinols	Dialkylresorcinols
GCF_000147875.1#r1c3	Amino acids and Peptides	Oligopeptides	Linear peptides	Shikimates and Phenylpropanoids	Small peptides	Aminoacids	Alkaloids	Tryptophan alkaloids	Carbazole alkaloids
GCF_000147875.1#r1c4	Amino acids and Peptides	Oligopeptides	RiPPs-Lanthipeptides	Amino acids and Peptides	Oligopeptides	RiPPs-Bottromycins	Polyketides	Cyclic polyketides	4-pyrone derivatives
GCF_000147905.1#r1c1	Shikimates and Phenylpropanoids	Small peptides	Aminoacids	Amino acids and Peptides	Oligopeptides	RiPPs-Lanthipeptides	Alkaloids	Tryptophan alkaloids	Carbazole alkaloids
GCF_000147905.1#r45c1	Polyketides	Oligopeptides	Depsipeptides	Amino acids and Peptides	Oligopeptides	Cyclic peptides	Amino acids and Peptides	Oligopeptides	Lipopeptides
GCF_000148205.1#r11c1	Alkaloids	Pseudoalkaloids	pteridine alkaloids	Carbohydrates	Saccharides	Polysaccharides	Carbohydrates	Nucleosides	Purine nucleos(t)ides
GCF_000148205.1#r73c1	Amino acids and Peptides	Oligopeptides	Cyclic peptides	Amino acids and Peptides	Oligopeptides	RiPPs-Thiopeptides	Amino acids and Peptides	Oligopeptides	RiPPs-Cyanobactins
GCF_000148225.1#r1c1	Amino acids and Peptides	Oligopeptides	Linear peptides	Polyketides	Polycyclic aromatic polyketides	Anthraquinones and anthrones	Amino acids and Peptides	Oligopeptides	RiPPs-Thiopeptides
GCF_000148225.1#r34c1	Alkaloids	Pseudoalkaloids	pteridine alkaloids	Amino acids and Peptides	Small peptides	Dipeptides	Amino acids and Peptides	β-lactams	Clavams
GCF_000148225.1#r37c1	Polyketides	Polycyclic aromatic polyketides	Angucyclines	Alkaloids	Tryptophan alkaloids	Simple indole alkaloids	Carbohydrates	Nucleosides	Purine nucleos(t)ides
GCF_000148245.1#r30c1	Alkaloids	Pseudoalkaloids	pteridine alkaloids	Amino acids and Peptides	Small peptides	Dipeptides	Alkaloids	Histidine alkaloids	Imidazole alkaloids
GCF_000148385.1#r1c1	Shikimates and Phenylpropanoids	Small peptides	Aminoacids	Polyketides	Polycyclic aromatic polyketides	Angucyclines	Polyketides	Macrolides	Enediynes
GCF_000148585.2#r1c1	Shikimates and Phenylpropanoids	Small peptides	Aminoacids	Amino acids and Peptides	Small peptides	Tripeptides	Alkaloids	Tryptophan alkaloids	Carboline alkaloids
GCF_000148585.2#r1c2	Amino acids and Peptides	Oligopeptides	Cyclic peptides	Polyketides	Oligopeptides	Depsipeptides	Polyketides	Linear polyketides	Open-chain polyketides
GCF_000148585.2#r1c3	Amino acids and Peptides	Oligopeptides	Cyclic peptides	Terpenoids	Diterpenoids	Cembrane diterpenoids	Alkaloids	Peptide alkaloids	Simple amide alkaloids
GCF_000148585.2#r1c4	Carbohydrates	Nucleosides	Pyrimidine nucleos(t)ides	Polyketides	Alkylresorsinols	Dialkylresorcinols	Shikimates and Phenylpropanoids	Coumarins	Simple coumarins
GCF_000148645.1#r1c2	Amino acids and Peptides	Oligopeptides	Cyclic peptides	Amino acids and Peptides	Oligopeptides	Linear peptides	Shikimates and Phenylpropanoids	Small peptides	Aminoacids
GCF_000148645.1#r1c3	Amino acids and Peptides	Small peptides	Dipeptides	Alkaloids	Tryptophan alkaloids	Quinoline alkaloids	Shikimates and Phenylpropanoids	Small peptides	Aminoacids
GCF_000148725.1#r11c1	Amino acids and Peptides	Small peptides	Dipeptides	Amino acids and Peptides	Oligopeptides	Cyclic peptides	Polyketides	Oligopeptides	Depsipeptides
GCF_000148725.1#r16c1	Polyketides	Aromatic polyketides	Catechols with side chains	Alkaloids	Proline alkaloids	Pyrrole alkaloids	Polyketides	Cyclic polyketides	2-pyrone derivatives
GCF_000148725.1#r21c1	Alkaloids	Pseudoalkaloids	pteridine alkaloids	Alkaloids	Lysine alkaloids	Piperidine alkaloids	Amino acids and Peptides	Oligopeptides	Cyclic peptides
GCF_000148725.1#r21c2	Amino acids and Peptides	Small peptides	Dipeptides	Fatty acids	Fatty amides	N-acyl amines	Alkaloids	Tetramate alkaloids	Pyrazine and Piperazine alkaloids
GCF_000148725.1#r5c1	Amino acids and Peptides	Oligopeptides	Cyclic peptides	Polyketides	Macrolides	Macrolide lactones	Polyketides	Linear polyketides	Open-chain polyketides
GCF_000148725.1#r8c1	Alkaloids	Peptide alkaloids	Simple amide alkaloids	Carbohydrates	Polyols	Amino cyclitols	Polyketides	Oligopeptides	Depsipeptides
GCF_000148745.1#r1c10	Fatty acids	Fatty amides	N-acyl amines	Alkaloids	Tryptophan alkaloids	Quinoline alkaloids	Fatty acids	Spingolipids	Sphingoid bases
GCF_000148745.1#r1c2	Amino acids and Peptides	Oligopeptides	Cyclic peptides	Terpenoids	Meroterpenoids	Tetraketide meroterpenoids	Alkaloids	Nicotinic acid alkaloids	Pyridine alkaloids
GCF_000148745.1#r1c7	Amino acids and Peptides	Oligopeptides	Cyclic peptides	Alkaloids	Tryptophan alkaloids	Quinoline alkaloids	Amino acids and Peptides	Oligopeptides	Lipopeptides
GCF_000148745.1#r1c9	Amino acids and Peptides	Small peptides	Dipeptides	Alkaloids	Tryptophan alkaloids	Carbazole alkaloids	Fatty acids	Glycerophospholipids	Glycerophosphoinositolglycans
GCF_000148935.1#r1c3	Amino acids and Peptides	Oligopeptides	Cyclic peptides	Alkaloids	Nicotinic acid alkaloids	Pyridine alkaloids	Polyketides	Oligopeptides	Depsipeptides
GCF_000148935.1#r4c1	Carbohydrates	Nucleosides	Pyrimidine nucleos(t)ides	Amino acids and Peptides	Small peptides	Dipeptides	Carbohydrates	Nucleosides	Purine nucleos(t)ides
GCF_000148995.1#r1c2	Fatty acids	Spingolipids	Sphingoid bases	Polyketides	Aromatic polyketides	Catechols with side chains	Terpenoids	Diterpenoids	Pimarane and Isopimarane diterpenoids
GCF_000148995.1#r1c3	Amino acids and Peptides	Oligopeptides	Cyclic peptides	Fatty acids	Fatty amides	N-acyl amines	Alkaloids	Peptide alkaloids	Simple amide alkaloids
GCF_000149425.1#r3c1	Carbohydrates	Polyols	Amino cyclitols	Amino acids and Peptides	Small peptides	Tripeptides	Alkaloids	Pseudoalkaloids	pteridine alkaloids
GCF_000149425.1#r3c2	Shikimates and Phenylpropanoids	Small peptides	Aminoacids	Shikimates and Phenylpropanoids	Coumarins	Simple coumarins	Alkaloids	Tryptophan alkaloids	Quinoline alkaloids
GCF_000149555.1#r8c1	Alkaloids	Histidine alkaloids	Imidazole alkaloids	Alkaloids	Tetramate alkaloids	Pyrazine and Piperazine alkaloids	Shikimates and Phenylpropanoids	Phenylethanoids (C6-C2)	Phenylethanoids
GCF_000149615.1#r10c2	Alkaloids	Tetramate alkaloids	Simple tetramate alkaloids	Fatty acids	Fatty Acids and Conjugates	Branched fatty acids	Polyketides	Cyclic polyketides	Monacolins and Monacolin derivatives
GCF_000149615.1#r10c3	Terpenoids	Diterpenoids	Casbane diterpenoids	Terpenoids	Diterpenoids	Cembrane diterpenoids	Terpenoids	Tryptophan alkaloids	Indole-Diterpenoid alkaloids (Penitrems)
GCF_000149615.1#r11c3	Polyketides	Chromanes	Chromones	Alkaloids	Pseudoalkaloids	pteridine alkaloids	Terpenoids	Sesterterpenoids	Betaestacin-type sesterterpenoids
GCF_000149615.1#r11c4	Amino acids and Peptides	Peptide alkaloids	Indole diketopiperazine alkaloids (L-Trp, L-Ala)	Amino acids and Peptides	Oligopeptides	Peptaibols	Amino acids and Peptides	Oligopeptides	Linear peptides
GCF_000149615.1#r12c1	Polyketides	Polycyclic aromatic polyketides	Anthraquinones and anthrones	Polyketides	Naphthalenes	Naphthoquinones	Alkaloids	Tetramate alkaloids	Simple tetramate alkaloids
GCF_000149615.1#r12c2	Amino acids and Peptides	Oligopeptides	Cyclic peptides	Polyketides	Chromanes	Chromones	Polyketides	Polycyclic aromatic polyketides	Anthraquinones and anthrones
GCF_000149615.1#r12c3	Polyketides	Macrolides	Macrolide lactones	Polyketides	Macrolides	Zearalenones	Polyketides	Linear polyketides	Open-chain polyketides
GCF_000149615.1#r12c4	Polyketides	Macrolides	Zearalenones	Fatty acids	Fatty acyls	Fatty alcohols	Alkaloids	Pseudoalkaloids	Cytochalasan alkaloids
GCF_000149615.1#r12c5	Alkaloids	Pseudoalkaloids	Isoindole alkaloids	Shikimates and Phenylpropanoids	Coumarins	Simple coumarins	Polyketides	Polycyclic aromatic polyketides	Anthraquinones and anthrones
GCF_000149615.1#r13c2	Amino acids and Peptides	Peptide alkaloids	Thiodiketopiperazine alkaloids	Alkaloids	Tryptophan alkaloids	Ergot alkaloids	Amino acids and Peptides	Peptide alkaloids	Indole diketopiperazine alkaloids (L-Trp, L-Ala)
GCF_000149615.1#r13c3	Alkaloids	Nicotinic acid alkaloids	Pyridine alkaloids	Polyketides	Naphthalenes	Naphthoquinones	Polyketides	Linear polyketides	Open-chain polyketides
GCF_000149615.1#r14c1	Polyketides	Xanthones	Methyl xanthones	Polyketides	Chromanes	Azaphilones	Polyketides	Chromanes	Aflatoxins
GCF_000149615.1#r14c2	Alkaloids	Nicotinic acid alkaloids	Pyridine alkaloids	Polyketides	Cyclic polyketides	2-pyrone derivatives	Polyketides	Linear polyketides	Open-chain polyketides
GCF_000149615.1#r14c3	Amino acids and Peptides	Peptide alkaloids	Other indole diketopiperazine alkaloids	Shikimates and Phenylpropanoids	Coumarins	Isocoumarins	Amino acids and Peptides	Peptide alkaloids	Indole diketopiperazine alkaloids (L-Trp, L-Pro)
GCF_000149615.1#r15c1	Polyketides	Chromanes	Azaphilones	Polyketides	Xanthones	Methyl xanthones	Polyketides	Polycyclic aromatic polyketides	Anthraquinones and anthrones
GCF_000149615.1#r15c2	Alkaloids	Tryptophan alkaloids	Carbazole alkaloids	Polyketides	Polycyclic aromatic polyketides	Anthraquinones and anthrones	Alkaloids	Tryptophan alkaloids	Simple indole alkaloids
GCF_000149615.1#r16c1	Amino acids and Peptides	Oligopeptides	Cyclic peptides	Shikimates and Phenylpropanoids	Coumarins	Isocoumarins	Alkaloids	Tetramate alkaloids	Simple tetramate alkaloids
GCF_000149615.1#r16c3	Alkaloids	Nicotinic acid alkaloids	Pyridine alkaloids	Fatty acids	Fatty Acids and Conjugates	Branched fatty acids	Polyketides	Chromanes	Chromones
GCF_000149615.1#r16c5	Polyketides	Polycyclic aromatic polyketides	Anthraquinones and anthrones	Polyketides	Chromanes	Chromones	Polyketides	Xanthones	Methyl xanthones
GCF_000149615.1#r17c2	Polyketides	Oligopeptides	Depsipeptides	Amino acids and Peptides	Oligopeptides	Linear peptides	Polyketides	Macrolides	Zearalenones
GCF_000149615.1#r17c3	Alkaloids	Tryptophan alkaloids	Carbazole alkaloids	Terpenoids	Tryptophan alkaloids	Indole-Diterpenoid alkaloids (Penitrems)	Amino acids and Peptides	Peptide alkaloids	Other indole diketopiperazine alkaloids
GCF_000149615.1#r18c2	Polyketides	Chromanes	Azaphilones	Alkaloids	Pseudoalkaloids	Isoindole alkaloids	Polyketides	Cyclic polyketides	3-Spirotetramic acids
GCF_000149615.1#r18c4	Amino acids and Peptides	Oligopeptides	Cyclic peptides	Alkaloids	Ornithine alkaloids	Polyamines	Fatty acids	Fatty amides	N-acyl amines
GCF_000149615.1#r18c5	Terpenoids	Diterpenoids	Cembrane diterpenoids	Terpenoids	Sesquiterpenoids	Trichothecane sesquiterpenoids	Terpenoids	Diterpenoids	Dolabellane diterpenoids
GCF_000149615.1#r18c8	Shikimates and Phenylpropanoids	Coumarins	Isocoumarins	Amino acids and Peptides	Peptide alkaloids	Other indole diketopiperazine alkaloids	Amino acids and Peptides	Peptide alkaloids	Indole diketopiperazine alkaloids (L-Trp, L-Pro)
GCF_000149615.1#r19c1	Fatty acids	Fatty Acids and Conjugates	Carbocyclic fatty acids	Polyketides	Miscellaneous polyketides	Miscellaneous polyketides	Polyketides	Linear polyketides	Open-chain polyketides
GCF_000149615.1#r19c3	Terpenoids	Sesterterpenoids	Betaestacin-type sesterterpenoids	Amino acids and Peptides	Oligopeptides	Cyclic peptides	Alkaloids	Histidine alkaloids	Imidazole alkaloids
GCF_000149615.1#r19c5	Polyketides	Polycyclic aromatic polyketides	Anthraquinones and anthrones	Polyketides	Xanthones	Methyl xanthones	Polyketides	Naphthalenes	Naphthalenes and derivatives
GCF_000149615.1#r20c1	Amino acids and Peptides	Peptide alkaloids	Thiodiketopiperazine alkaloids	Amino acids and Peptides	Oligopeptides	Cyclic peptides	Alkaloids	Tryptophan alkaloids	Ergot alkaloids
GCF_000149615.1#r20c2	Polyketides	Polycyclic aromatic polyketides	Anthraquinones and anthrones	Shikimates and Phenylpropanoids	Coumarins	Simple coumarins	Polyketides	Naphthalenes	Naphthalenes and derivatives
GCF_000149615.1#r20c3	Polyketides	Aromatic polyketides	Depsidones	Amino acids and Peptides	Peptide alkaloids	Indole diketopiperazine alkaloids (L-Trp, L-Pro)	Polyketides	Polycyclic aromatic polyketides	Anthraquinones and anthrones
GCF_000149615.1#r20c4	Terpenoids	Sesquiterpenoids	Tremulane sesquiterpenoids	Terpenoids	Sesquiterpenoids	Cadinane sesquiterpenoids	Terpenoids	Sesquiterpenoids	Lactarane sesquiterpenoids
GCF_000149615.1#r21c3	Polyketides	Linear polyketides	Open-chain polyketides	Amino acids and Peptides	Oligopeptides	Cyclic peptides	Amino acids and Peptides	Oligopeptides	Lipopeptides
GCF_000149615.1#r21c5	Terpenoids	Diterpenoids	Cembrane diterpenoids	Terpenoids	Tryptophan alkaloids	Indole-Diterpenoid alkaloids (Penitrems)	Amino acids and Peptides	Small peptides	Tripeptides
GCF_000149615.1#r21c7	Polyketides	Polycyclic aromatic polyketides	Anthraquinones and anthrones	Carbohydrates	Polyols	Amino cyclitols	Alkaloids	Pseudoalkaloids	pteridine alkaloids
GCF_000149615.1#r21c8	Amino acids and Peptides	Oligopeptides	Cyclic peptides	Polyketides	Polycyclic aromatic polyketides	Anthraquinones and anthrones	Alkaloids	Tetramate alkaloids	Pyrazine and Piperazine alkaloids
GCF_000149615.1#r21c9	Terpenoids	Meroterpenoids	Tetraketide meroterpenoids	Shikimates and Phenylpropanoids	Coumarins	Simple coumarins	Polyketides	Cyclic polyketides	Decalins with side chains
GCF_000149615.1#r8c1	Amino acids and Peptides	Oligopeptides	Cyclic peptides	Polyketides	Cyclic polyketides	Phthalide derivatives	Alkaloids	Pseudoalkaloids	Cytochalasan alkaloids
GCF_000149615.1#r8c5	Polyketides	Cyclic polyketides	2-pyrone derivatives	Terpenoids	Sesquiterpenoids	Eremophilane sesquiterpenoids	Polyketides	Linear polyketides	Open-chain polyketides
GCF_000149615.1#r9c3	Shikimates and Phenylpropanoids	Coumarins	Isocoumarins	Alkaloids	Pseudoalkaloids	pteridine alkaloids	Carbohydrates	Nucleosides	Purine nucleos(t)ides
GCF_000149615.1#r9c4	Polyketides	Naphthalenes	Bisnaphthalenes	Shikimates and Phenylpropanoids	Coumarins	Isocoumarins	Polyketides	Naphthalenes	Naphthoquinones
GCF_000149685.1#r10c1	Alkaloids	Tetramate alkaloids	Pyrazine and Piperazine alkaloids	Alkaloids	Pseudoalkaloids	pteridine alkaloids	Alkaloids	Nicotinic acid alkaloids	Pyridine alkaloids
GCF_000149685.1#r9c1	Alkaloids	Tryptophan alkaloids	Quinoline alkaloids	Amino acids and Peptides	Oligopeptides	Cyclic peptides	Shikimates and Phenylpropanoids	Small peptides	Aminoacids
GCF_000149845.2#r1c1	Polyketides	Polycyclic aromatic polyketides	Anthraquinones and anthrones	Carbohydrates	Aminosugars and aminoglycosides	Aminosugars	Amino acids and Peptides	Oligopeptides	RiPPs-Thiopeptides
GCF_000149845.2#r1c2	Fatty acids	Fatty Acids and Conjugates	Carbocyclic fatty acids	Amino acids and Peptides	Oligopeptides	Cyclic peptides	Shikimates and Phenylpropanoids	Small peptides	Aminoacids
GCF_000149845.2#r1c3	Alkaloids	Tetramate alkaloids	Pyrazine and Piperazine alkaloids	Alkaloids	Pseudoalkaloids	pteridine alkaloids	Alkaloids	Nicotinic acid alkaloids	Pyridine alkaloids
GCF_000149845.2#r2c1	Alkaloids	Tryptophan alkaloids	Carbazole alkaloids	Terpenoids	Triterpenoids	Hopane and Moretane triterpenoids	Terpenoids	Tryptophan alkaloids	Indole-Diterpenoid alkaloids (Penitrems)
GCF_000149845.2#r2c2	Amino acids and Peptides	Oligopeptides	Cyclic peptides	Polyketides	Oligopeptides	Depsipeptides	Alkaloids	Tetramate alkaloids	Pyrazine and Piperazine alkaloids
GCF_000149955.1#r31c1	Amino acids and Peptides	Oligopeptides	Cyclic peptides	Shikimates and Phenylpropanoids	Coumarins	Simple coumarins	Shikimates and Phenylpropanoids	Phenolic acids (C6-C1)	Simple phenolic acids
GCF_000149955.1#r46c1	Shikimates and Phenylpropanoids	Coumarins	Simple coumarins	Shikimates and Phenylpropanoids	Phenolic acids (C6-C1)	Simple phenolic acids	Polyketides	Chromanes	Azaphilones
GCF_000149955.1#r56c1	Amino acids and Peptides	Peptide alkaloids	Thiodiketopiperazine alkaloids	Terpenoids	Sesquiterpenoids	Drimane sesquiterpenoids	Alkaloids	Tryptophan alkaloids	Ergot alkaloids
GCF_000149955.1#r57c1	Alkaloids	Peptide alkaloids	Simple amide alkaloids	Polyketides	Linear polyketides	Open-chain polyketides	Polyketides	Chromanes	Azaphilones
GCF_000149985.1#r22c1	Terpenoids	Meroterpenoids	Tetraketide meroterpenoids	Polyketides	Chromanes	Azaphilones	Polyketides	Cyclic polyketides	Phthalide derivatives
GCF_000149985.1#r28c1	Amino acids and Peptides	Oligopeptides	Cyclic peptides	Terpenoids	Sesquiterpenoids	Daucane sesquiterpenoids	Polyketides	Chromanes	Chromones
GCF_000149985.1#r28c2	Amino acids and Peptides	Oligopeptides	Cyclic peptides	Amino acids and Peptides	Oligopeptides	Linear peptides	Alkaloids	Pseudoalkaloids	Cytochalasan alkaloids
GCF_000149985.1#r32c1	Terpenoids	Meroterpenoids	Tetraketide meroterpenoids	Polyketides	Chromanes	Chromones	Polyketides	Macrolides	Enediynes
GCF_000149985.1#r33c1	Terpenoids	Pseudoalkaloids	Steroidal alkaloids	Alkaloids	Pseudoalkaloids	pteridine alkaloids	Terpenoids	Sesquiterpenoids	Cadinane sesquiterpenoids
GCF_000149985.1#r34c1	Amino acids and Peptides	Oligopeptides	Cyclic peptides	Polyketides	Oligopeptides	Depsipeptides	Polyketides	Cyclic polyketides	Phthalide derivatives
GCF_000149985.1#r35c1	Amino acids and Peptides	Oligopeptides	Cyclic peptides	Amino acids and Peptides	Small peptides	Dipeptides	Terpenoids	Sesquiterpenoids	Eudesmane sesquiterpenoids
GCF_000149985.1#r35c2	Amino acids and Peptides	Oligopeptides	Cyclic peptides	Polyketides	Oligopeptides	Depsipeptides	Terpenoids	Sesquiterpenoids	Eudesmane sesquiterpenoids
GCF_000149985.1#r36c1	Amino acids and Peptides	Oligopeptides	Cyclic peptides	Polyketides	Oligopeptides	Depsipeptides	Terpenoids	Sesterterpenoids	Betaestacin-type sesterterpenoids
GCF_000149985.1#r36c2	Amino acids and Peptides	Small peptides	Dipeptides	Amino acids and Peptides	Oligopeptides	Linear peptides	Amino acids and Peptides	Oligopeptides	Lipopeptides
GCF_000149985.1#r36c3	Polyketides	Chromanes	Chromones	Terpenoids	Meroterpenoids	Tetraketide meroterpenoids	Polyketides	Polycyclic aromatic polyketides	Anthraquinones and anthrones
GCF_000149985.1#r37c1	Shikimates and Phenylpropanoids	Phenolic acids (C6-C1)	Simple phenolic acids	Terpenoids	Meroterpenoids	Tetraketide meroterpenoids	Polyketides	Cyclic polyketides	Decalins with side chains
GCF_000149985.1#r38c1	Amino acids and Peptides	Oligopeptides	Cyclic peptides	Polyketides	Chromanes	Aflatoxins	Polyketides	Oligopeptides	Depsipeptides
GCF_000149985.1#r39c1	Polyketides	Macrolides	Macrolide lactones	Polyketides	Xanthones	Methyl xanthones	Polyketides	Naphthalenes	Naphthalenes and derivatives
GCF_000149985.1#r39c2	Shikimates and Phenylpropanoids	Phenolic acids (C6-C1)	Shikimic acids and derivatives	Polyketides	Xanthones	Methyl xanthones	Polyketides	Chromanes	Aflatoxins
GCF_000149985.1#r39c3	Terpenoids	Sesquiterpenoids	Daucane sesquiterpenoids	Polyketides	Macrolides	Macrolide lactones	Terpenoids	Sesterterpenoids	Betaestacin-type sesterterpenoids
GCF_000149985.1#r41c1	Amino acids and Peptides	Oligopeptides	Linear peptides	Polyketides	Naphthalenes	Bisnaphthalenes	Polyketides	Polycyclic aromatic polyketides	Anthraquinones and anthrones
GCF_000149985.1#r41c2	Terpenoids	Meroterpenoids	Tetraketide meroterpenoids	Polyketides	Aromatic polyketides	Depsidones	Shikimates and Phenylpropanoids	Phenolic acids (C6-C1)	Simple phenolic acids
GCF_000149985.1#r42c1	Alkaloids	Tetramate alkaloids	Simple tetramate alkaloids	Shikimates and Phenylpropanoids	Small peptides	Aminoacids	Fatty acids	Fatty Acids and Conjugates	Branched fatty acids
GCF_000149985.1#r42c2	Amino acids and Peptides	Oligopeptides	Cyclic peptides	Polyketides	Oligopeptides	Depsipeptides	Alkaloids	Tetramate alkaloids	Simple tetramate alkaloids
GCF_000149985.1#r43c1	Amino acids and Peptides	Peptide alkaloids	Other indole diketopiperazine alkaloids	Alkaloids	Tryptophan alkaloids	Carbazole alkaloids	Terpenoids	Diterpenoids	Tetracyclic diterpenoids
GCF_000149985.1#r43c2	Alkaloids	Tetramate alkaloids	Simple tetramate alkaloids	Polyketides	Linear polyketides	Open-chain polyketides	Alkaloids	Peptide alkaloids	Simple amide alkaloids
GCF_000149985.1#r43c3	Polyketides	Polycyclic aromatic polyketides	Anthraquinones and anthrones	Alkaloids	Pseudoalkaloids	pteridine alkaloids	Terpenoids	Tryptophan alkaloids	Indole-Diterpenoid alkaloids (Penitrems)
GCF_000149985.1#r43c4	Shikimates and Phenylpropanoids	Coumarins	Simple coumarins	Terpenoids	Meroterpenoids	Tetraketide meroterpenoids	Shikimates and Phenylpropanoids	Phenolic acids (C6-C1)	Simple phenolic acids
GCF_000149985.1#r44c1	Polyketides	Polycyclic aromatic polyketides	Anthraquinones and anthrones	Shikimates and Phenylpropanoids	Coumarins	Isocoumarins	Polyketides	Chromanes	Azaphilones
GCF_000149985.1#r44c2	Amino acids and Peptides	Oligopeptides	Cyclic peptides	Polyketides	Chromanes	Chromones	Terpenoids	Diterpenoids	Cembrane diterpenoids
GCF_000149985.1#r45c1	Polyketides	Polycyclic aromatic polyketides	Anthraquinones and anthrones	Carbohydrates	Aminosugars and aminoglycosides	Aminosugars	Polyketides	Macrolides	Enediynes
GCF_000149985.1#r45c2	Polyketides	Macrolides	Zearalenones	Shikimates and Phenylpropanoids	Coumarins	Isocoumarins	Polyketides	Aromatic polyketides	Sorbicilinoids
GCF_000149985.1#r46c1	Polyketides	Polycyclic aromatic polyketides	Anthraquinones and anthrones	Polyketides	Xanthones	Methyl xanthones	Terpenoids	Sesquiterpenoids	Eremophilane sesquiterpenoids
GCF_000149985.1#r46c2	Amino acids and Peptides	Oligopeptides	Cyclic peptides	Fatty acids	Fatty Acids and Conjugates	Carbocyclic fatty acids	Polyketides	Oligopeptides	Depsipeptides
GCF_000149985.1#r46c4	Shikimates and Phenylpropanoids	Coumarins	Isocoumarins	Polyketides	Polycyclic aromatic polyketides	Anthraquinones and anthrones	Polyketides	Aromatic polyketides	Benzophenones
GCF_000149985.1#r47c1	Terpenoids	Meroterpenoids	Tetraketide meroterpenoids	Polyketides	Chromanes	Azaphilones	Shikimates and Phenylpropanoids	Coumarins	Simple coumarins
GCF_000149985.1#r47c2	Shikimates and Phenylpropanoids	Diazotetronic acids and derivatives	Pulvinones	Shikimates and Phenylpropanoids	Terphenyls	p-Terphenyls	Amino acids and Peptides	Peptide alkaloids	Thiodiketopiperazine alkaloids
GCF_000149985.1#r47c4	Amino acids and Peptides	Small peptides	Dipeptides	Alkaloids	Pseudoalkaloids	Cytochalasan alkaloids	Shikimates and Phenylpropanoids	Coumarins	Isocoumarins
GCF_000149985.1#r47c5	Amino acids and Peptides	Oligopeptides	Cyclic peptides	Polyketides	Polycyclic aromatic polyketides	Anthracyclines	Polyketides	Chromanes	Azaphilones
GCF_000149985.1#r47c6	Amino acids and Peptides	Oligopeptides	Cyclic peptides	Alkaloids	Tyrosine alkaloids	Isoquinoline alkaloids	Alkaloids	Ornithine alkaloids	Polyamines
GCF_000149985.1#r47c8	Amino acids and Peptides	Oligopeptides	Cyclic peptides	Polyketides	Oligopeptides	Depsipeptides	Terpenoids	Diterpenoids	Cembrane diterpenoids
GCF_000150115.1#r66c1	Amino acids and Peptides	Oligopeptides	Cyclic peptides	Polyketides	Oligopeptides	Depsipeptides	Amino acids and Peptides	Oligopeptides	Lipopeptides
GCF_000150115.1#r69c1	Terpenoids	Diterpenoids	Kaurane and Phyllocladane diterpenoids	Terpenoids	Triterpenoids	Friedelane triterpenoids	Terpenoids	Tryptophan alkaloids	Indole-Diterpenoid alkaloids (Penitrems)
GCF_000150115.1#r73c1	Polyketides	Naphthalenes	Bisnaphthalenes	Polyketides	Aromatic polyketides	Griseofulvins	Carbohydrates	Aminosugars and aminoglycosides	Aminosugars
GCF_000150115.1#r75c1	Amino acids and Peptides	Peptide alkaloids	Indole diketopiperazine alkaloids (L-Trp, L-Trp)	Alkaloids	Histidine alkaloids	Imidazole alkaloids	Alkaloids	Tryptophan alkaloids	Ergot alkaloids
GCF_000150115.1#r77c1	Polyketides	Linear polyketides	Open-chain polyketides	Fatty acids	Fatty Acids and Conjugates	Branched fatty acids	Polyketides	Chromanes	Azaphilones
GCF_000150115.1#r80c1	Terpenoids	Diterpenoids	Cembrane diterpenoids	Terpenoids	Diterpenoids	Tetracyclic diterpenoids	Terpenoids	Tryptophan alkaloids	Indole-Diterpenoid alkaloids (Penitrems)
GCF_000150115.1#r81c1	Alkaloids	Pseudoalkaloids	pteridine alkaloids	Polyketides	Polycyclic aromatic polyketides	Anthraquinones and anthrones	Shikimates and Phenylpropanoids	Phenolic acids (C6-C1)	Simple phenolic acids
GCF_000150115.1#r82c1	Shikimates and Phenylpropanoids	Coumarins	Isocoumarins	Alkaloids	Tryptophan alkaloids	Quinoline alkaloids	Amino acids and Peptides	Oligopeptides	Linear peptides
GCF_000150115.1#r83c1	Polyketides	Naphthalenes	Naphthalenes and derivatives	Fatty acids	Fatty esters	Lactones	Terpenoids	Sesterterpenoids	Mangicol-type sesterterpenoids
GCF_000150115.1#r83c2	Polyketides	Oligopeptides	Depsipeptides	Amino acids and Peptides	Oligopeptides	Cyclic peptides	Polyketides	Linear polyketides	Open-chain polyketides
GCF_000150115.1#r85c1	Polyketides	Chromanes	Chromones	Alkaloids	Tryptophan alkaloids	Pyrroloindole alkaloids	Shikimates and Phenylpropanoids	Small peptides	Aminoacids
GCF_000150115.1#r85c2	Amino acids and Peptides	Oligopeptides	Linear peptides	Terpenoids	Diterpenoids	Cembrane diterpenoids	Alkaloids	Peptide alkaloids	Simple amide alkaloids
GCF_000150115.1#r85c3	Alkaloids	Nicotinic acid alkaloids	Pyridine alkaloids	Alkaloids	Histidine alkaloids	Imidazole alkaloids	Amino acids and Peptides	Oligopeptides	Cyclic peptides
GCF_000150115.1#r85c4	Polyketides	Chromanes	Azaphilones	Alkaloids	Nicotinic acid alkaloids	Pyridine alkaloids	Polyketides	Macrolides	Zearalenones
GCF_000150115.1#r86c1	Amino acids and Peptides	Oligopeptides	Cyclic peptides	Polyketides	Chromanes	Chromones	Terpenoids	Sesquiterpenoids	Trichothecane sesquiterpenoids
GCF_000150505.1#r1c1	Alkaloids	Peptide alkaloids	Simple amide alkaloids	Alkaloids	Tetramate alkaloids	Simple tetramate alkaloids	Polyketides	Chromanes	Azaphilones
GCF_000150505.1#r1c2	Alkaloids	Tryptophan alkaloids	Carbazole alkaloids	Alkaloids	Tetramate alkaloids	Pyrazine and Piperazine alkaloids	Polyketides	Aromatic polyketides	Griseofulvins
GCF_000150505.1#r1c3	Shikimates and Phenylpropanoids	Small peptides	Aminoacids	Alkaloids	Pseudoalkaloids	pteridine alkaloids	Fatty acids	Fatty Acids and Conjugates	Carbocyclic fatty acids
GCF_000150505.1#r1c4	Polyketides	Oligopeptides	Depsipeptides	Amino acids and Peptides	Oligopeptides	Cyclic peptides	Alkaloids	Tetramate alkaloids	Pyrazine and Piperazine alkaloids
GCF_000150505.1#r3c1	Terpenoids	Triterpenoids	Lanostane, Tirucallane and Euphane triterpenoids	Terpenoids	Triterpenoids	Cycloartane triterpenoids	Terpenoids	Triterpenoids	Polypodane triterpenoids
GCF_000150675.1#r12c1	Polyketides	Chromanes	Chromones	Polyketides	Linear polyketides	Linear polyenes	Polyketides	Polycyclic aromatic polyketides	Anthraquinones and anthrones
GCF_000150675.1#r13c2	Amino acids and Peptides	Oligopeptides	Cyclic peptides	Alkaloids	Tryptophan alkaloids	Simple indole alkaloids	Alkaloids	Tryptophan alkaloids	Carboline alkaloids
GCF_000150675.1#r19c1	Shikimates and Phenylpropanoids	Coumarins	Simple coumarins	Shikimates and Phenylpropanoids	Phenolic acids (C6-C1)	Simple phenolic acids	Polyketides	Polycyclic aromatic polyketides	Anthraquinones and anthrones
GCF_000150675.1#r1c1	Polyketides	Polycyclic aromatic polyketides	Anthraquinones and anthrones	Polyketides	Chromanes	Chromones	Carbohydrates	Nucleosides	Purine nucleos(t)ides
GCF_000150675.1#r20c1	Alkaloids	Nicotinic acid alkaloids	Pyridine alkaloids	Alkaloids	Pseudoalkaloids	Isoindole alkaloids	Polyketides	Naphthalenes	Naphthoquinones
GCF_000150675.1#r20c2	Polyketides	Polycyclic aromatic polyketides	Anthraquinones and anthrones	Polyketides	Naphthalenes	Bisnaphthalenes	Shikimates and Phenylpropanoids	Coumarins	Simple coumarins
GCF_000150675.1#r23c1	Alkaloids	Peptide alkaloids	Simple amide alkaloids	Alkaloids	Tryptophan alkaloids	Ergot alkaloids	Alkaloids	Tetramate alkaloids	Pyrazine and Piperazine alkaloids
GCF_000150675.1#r23c2	Alkaloids	Peptide alkaloids	Simple amide alkaloids	Polyketides	Chromanes	Chromones	Polyketides	Macrolides	Macrolide lactones
GCF_000150675.1#r23c3	Fatty acids	Fatty acyls	Fatty alcohols	Terpenoids	Sesquiterpenoids	Drimane sesquiterpenoids	Polyketides	Cyclic polyketides	2-pyrone derivatives
GCF_000150675.1#r24c1	Amino acids and Peptides	Peptide alkaloids	Indole diketopiperazine alkaloids (L-Trp, L-Ala)	Amino acids and Peptides	Amino acid glycosides	Cyanogenic glycosides	Amino acids and Peptides	Peptide alkaloids	Thiodiketopiperazine alkaloids
GCF_000150675.1#r25c2	Shikimates and Phenylpropanoids	Coumarins	Isocoumarins	Alkaloids	Tetramate alkaloids	Simple tetramate alkaloids	Polyketides	Macrolides	Zearalenones
GCF_000150675.1#r25c3	Fatty acids	Fatty acyls	Fatty alcohols	Polyketides	Cyclic polyketides	Nonadrides	Fatty acids	Fatty Acids and Conjugates	Unsaturated fatty acids
GCF_000150675.1#r25c4	Alkaloids	Peptide alkaloids	Simple amide alkaloids	Polyketides	Cyclic polyketides	Decalins with side chains	Polyketides	Chromanes	Azaphilones
GCF_000150675.1#r26c1	Shikimates and Phenylpropanoids	Coumarins	Simple coumarins	Polyketides	Chromanes	Aflatoxins	Shikimates and Phenylpropanoids	Phenolic acids (C6-C1)	Simple phenolic acids
GCF_000150675.1#r27c1	Amino acids and Peptides	Oligopeptides	Cyclic peptides	Terpenoids	Diterpenoids	Cembrane diterpenoids	Polyketides	Linear polyketides	3-acyl tetramic acids
GCF_000150675.1#r27c2	Polyketides	Polycyclic aromatic polyketides	Anthraquinones and anthrones	Polyketides	Polycyclic aromatic polyketides	Angucyclines	Alkaloids	Peptide alkaloids	Simple amide alkaloids
GCF_000150675.1#r2c1	Polyketides	Cyclic polyketides	Phthalide derivatives	Alkaloids	Nicotinic acid alkaloids	Pyridine alkaloids	Shikimates and Phenylpropanoids	Phenolic acids (C6-C1)	Simple phenolic acids
GCF_000150675.1#r39c1	Terpenoids	Diterpenoids	Kaurane and Phyllocladane diterpenoids	Alkaloids	Tryptophan alkaloids	Pyrroloquinoline alkaloids	Fatty acids	Fatty amides	N-acyl amines
GCF_000150675.1#r46c1	Amino acids and Peptides	Oligopeptides	Cyclic peptides	Polyketides	Chromanes	Chromones	Carbohydrates	Nucleosides	Purine nucleos(t)ides
GCF_000150675.1#r50c1	Fatty acids	Fatty amides	N-acyl amines	Amino acids and Peptides	Oligopeptides	Cyclic peptides	Amino acids and Peptides	Peptide alkaloids	Thiodiketopiperazine alkaloids
GCF_000150675.1#r52c1	Polyketides	Linear polyketides	Open-chain polyketides	Polyketides	Cyclic polyketides	Nonadrides	Fatty acids	Fatty Acids and Conjugates	Unsaturated fatty acids
GCF_000150675.1#r6c2	Amino acids and Peptides	Oligopeptides	Linear peptides	Alkaloids	Tryptophan alkaloids	Quinoline alkaloids	Polyketides	Polycyclic aromatic polyketides	Angucyclines
GCF_000150675.1#r7c1	Alkaloids	Tetramate alkaloids	Pyrazine and Piperazine alkaloids	Amino acids and Peptides	Oligopeptides	Cyclic peptides	Polyketides	Oligopeptides	Depsipeptides
GCF_000150675.1#r7c2	Shikimates and Phenylpropanoids	Coumarins	Simple coumarins	Alkaloids	Peptide alkaloids	Simple amide alkaloids	Alkaloids	Tryptophan alkaloids	Ergot alkaloids
GCF_000150675.1#r8c1	Polyketides	Cyclic polyketides	Decalins with side chains	Amino acids and Peptides	Tetramate alkaloids	Pyrrocidine tetramate alkaloids	Polyketides	Polycyclic aromatic polyketides	Anthracyclines
GCF_000150675.1#r9c1	Polyketides	Naphthalenes	Bisnaphthalenes	Terpenoids	Meroterpenoids	Prenyl quinone meroterpenoids	Terpenoids	Diterpenoids	Cleistanthane diterpenoids
GCF_000150705.2#r14c1	Polyketides	Chromanes	Chromones	Terpenoids	Meroterpenoids	Tetraketide meroterpenoids	Polyketides	Cyclic polyketides	3-Decalinoyltetramic acids
GCF_000150705.2#r14c2	Polyketides	Chromanes	Azaphilones	Polyketides	Linear polyketides	Open-chain polyketides	Shikimates and Phenylpropanoids	Small peptides	Aminoacids
GCF_000150705.2#r14c3	Amino acids and Peptides	Oligopeptides	Cyclic peptides	Alkaloids	Tetramate alkaloids	Pyrazine and Piperazine alkaloids	Alkaloids	Nicotinic acid alkaloids	Pyridine alkaloids
GCF_000150705.2#r15c1	Terpenoids	Diterpenoids	Tetracyclic diterpenoids	Terpenoids	Sesquiterpenoids	Protoilludane sesquiterpenoids	Terpenoids	Sesquiterpenoids	Tremulane sesquiterpenoids
GCF_000150705.2#r16c1	Amino acids and Peptides	Oligopeptides	Cyclic peptides	Amino acids and Peptides	Small peptides	Dipeptides	Alkaloids	Tryptophan alkaloids	Ergot alkaloids
GCF_000150705.2#r1c1	Terpenoids	Tryptophan alkaloids	Indole-Diterpenoid alkaloids (Penitrems)	Terpenoids	Diterpenoids	Tetracyclic diterpenoids	Terpenoids	Diterpenoids	Cembrane diterpenoids
GCF_000150705.2#r25c1	Amino acids and Peptides	Oligopeptides	Cyclic peptides	Polyketides	Linear polyketides	Open-chain polyketides	Polyketides	Oligopeptides	Depsipeptides
GCF_000150705.2#r28c1	Polyketides	Xanthones	Methyl xanthones	Polyketides	Cyclic polyketides	2-pyrone derivatives	Alkaloids	Ornithine alkaloids	Pyrrolidine alkaloids
GCF_000150705.2#r2c1	Amino acids and Peptides	Oligopeptides	Cyclic peptides	Polyketides	Chromanes	Chromones	Terpenoids	Sesquiterpenoids	Trichothecane sesquiterpenoids
GCF_000150705.2#r36c1	Amino acids and Peptides	Oligopeptides	Cyclic peptides	Shikimates and Phenylpropanoids	Small peptides	Aminoacids	Alkaloids	Tryptophan alkaloids	Ergot alkaloids
GCF_000150705.2#r38c1	Alkaloids	Pseudoalkaloids	pteridine alkaloids	Carbohydrates	Nucleosides	Purine nucleos(t)ides	Alkaloids	Ornithine alkaloids	Polyamines
GCF_000150705.2#r4c1	Amino acids and Peptides	Oligopeptides	Cyclic peptides	Polyketides	Linear polyketides	Open-chain polyketides	Polyketides	Cyclic polyketides	Nonadrides
GCF_000150705.2#r6c1	Amino acids and Peptides	Oligopeptides	Cyclic peptides	Polyketides	Chromanes	Chromones	Amino acids and Peptides	Small peptides	Dipeptides
GCF_000150705.2#r7c1	Alkaloids	Tetramate alkaloids	Simple tetramate alkaloids	Polyketides	Cyclic polyketides	2-pyrone derivatives	Polyketides	Linear polyketides	Open-chain polyketides
GCF_000150705.2#r8c1	Amino acids and Peptides	Oligopeptides	Cyclic peptides	Polyketides	Macrolides	Zearalenones	Polyketides	Oligopeptides	Depsipeptides
GCF_000150735.1#r12c1	Terpenoids	Sesquiterpenoids	Protoilludane sesquiterpenoids	Terpenoids	Sesquiterpenoids	Tremulane sesquiterpenoids	Terpenoids	Sesquiterpenoids	Presilphiperfolane and Probotryane sesquiterpenoids
GCF_000150735.1#r14c1	Polyketides	Xanthones	Methyl xanthones	Alkaloids	Ornithine alkaloids	Pyrrolidine alkaloids	Polyketides	Polycyclic aromatic polyketides	Anthraquinones and anthrones
GCF_000150735.1#r1c3	Polyketides	Linear polyketides	Open-chain polyketides	Polyketides	Cyclic polyketides	Nonadrides	Polyketides	Chromanes	Azaphilones
GCF_000150735.1#r2c1	Polyketides	Polycyclic aromatic polyketides	Anthraquinones and anthrones	Polyketides	Naphthalenes	Naphthalenes and derivatives	Shikimates and Phenylpropanoids	Diazotetronic acids and derivatives	Pulvinones
GCF_000150735.1#r2c2	Terpenoids	Diterpenoids	Cembrane diterpenoids	Amino acids and Peptides	Oligopeptides	Peptaibols	Polyketides	Naphthalenes	Bisnaphthalenes
GCF_000150735.1#r3c2	Polyketides	Oligopeptides	Depsipeptides	Amino acids and Peptides	Oligopeptides	Cyclic peptides	Polyketides	Linear polyketides	Open-chain polyketides
GCF_000150735.1#r3c3	Polyketides	Cyclic polyketides	2-pyrone derivatives	Alkaloids	Nicotinic acid alkaloids	Pyridine alkaloids	Alkaloids	Tetramate alkaloids	Simple tetramate alkaloids
GCF_000150735.1#r4c1	Amino acids and Peptides	Oligopeptides	Cyclic peptides	Polyketides	Chromanes	Chromones	Terpenoids	Sesquiterpenoids	Trichothecane sesquiterpenoids
GCF_000150735.1#r6c1	Alkaloids	Tryptophan alkaloids	Quinoline alkaloids	Amino acids and Peptides	Oligopeptides	Cyclic peptides	Amino acids and Peptides	Oligopeptides	Linear peptides
GCF_000150735.1#r7c1	Amino acids and Peptides	Small peptides	Dipeptides	Amino acids and Peptides	Oligopeptides	Cyclic peptides	Alkaloids	Tetramate alkaloids	Pyrazine and Piperazine alkaloids
GCF_000150735.1#r8c1	Alkaloids	Tetramate alkaloids	Simple tetramate alkaloids	Polyketides	Cyclic polyketides	2-pyrone derivatives	Polyketides	Oligopeptides	Depsipeptides
GCF_000150735.1#r9c1	Polyketides	Chromanes	Chromones	Polyketides	Cyclic polyketides	3-Decalinoyltetramic acids	Alkaloids	Histidine alkaloids	Imidazole alkaloids
GCF_000150735.1#r9c2	Polyketides	Chromanes	Azaphilones	Polyketides	Linear polyketides	Open-chain polyketides	Shikimates and Phenylpropanoids	Small peptides	Aminoacids
GCF_000150735.1#r9c3	Amino acids and Peptides	Oligopeptides	Cyclic peptides	Alkaloids	Nicotinic acid alkaloids	Pyridine alkaloids	Alkaloids	Tetramate alkaloids	Pyrazine and Piperazine alkaloids
GCF_000150825.1#r11c1	Shikimates and Phenylpropanoids	Coumarins	Simple coumarins	Polyketides	Chromanes	Aflatoxins	Polyketides	Xanthones	Methyl xanthones
GCF_000150825.1#r12c1	Polyketides	Chromanes	Chromones	Polyketides	Oligopeptides	Depsipeptides	Amino acids and Peptides	Oligopeptides	Cyclic peptides
GCF_000150825.1#r12c2	Terpenoids	Diterpenoids	Kaurane and Phyllocladane diterpenoids	Fatty acids	Fatty amides	N-acyl amines	Alkaloids	Tetramate alkaloids	Simple tetramate alkaloids
GCF_000150825.1#r13c1	Alkaloids	Nicotinic acid alkaloids	Pyridine alkaloids	Polyketides	Naphthalenes	Naphthoquinones	Amino acids and Peptides	Oligopeptides	Peptaibols
GCF_000150825.1#r13c2	Shikimates and Phenylpropanoids	Phenolic acids (C6-C1)	Simple phenolic acids	Terpenoids	Meroterpenoids	Tetraketide meroterpenoids	Polyketides	Chromanes	Azaphilones
GCF_000150825.1#r14c1	Amino acids and Peptides	Oligopeptides	Cyclic peptides	Polyketides	Oligopeptides	Depsipeptides	Amino acids and Peptides	Small peptides	Dipeptides
GCF_000150825.1#r15c1	Amino acids and Peptides	Oligopeptides	Cyclic peptides	Polyketides	Chromanes	Aflatoxins	Amino acids and Peptides	Small peptides	Dipeptides
GCF_000150825.1#r15c2	Alkaloids	Tryptophan alkaloids	Simple indole alkaloids	Amino acids and Peptides	Amino acid glycosides	Cyanogenic glycosides	Alkaloids	Pseudoalkaloids	Azo and Azoxy alkaloids
GCF_000150825.1#r17c1	Amino acids and Peptides	Oligopeptides	Cyclic peptides	Alkaloids	Tryptophan alkaloids	Carboline alkaloids	Amino acids and Peptides	Small peptides	Tripeptides
GCF_000150825.1#r17c2	Polyketides	Polycyclic aromatic polyketides	Anthraquinones and anthrones	Polyketides	Naphthalenes	Bisnaphthalenes	Polyketides	Naphthalenes	Naphthoquinones
GCF_000150825.1#r18c1	Polyketides	Polycyclic aromatic polyketides	Anthraquinones and anthrones	Terpenoids	Sesquiterpenoids	Trichothecane sesquiterpenoids	Polyketides	Polycyclic aromatic polyketides	Tetracyclines
GCF_000150825.1#r19c2	Amino acids and Peptides	Oligopeptides	Cyclic peptides	Alkaloids	Nicotinic acid alkaloids	Pyridine alkaloids	Polyketides	Alkylresorsinols	Dialkylresorcinols
GCF_000150825.1#r20c1	Alkaloids	Tetramate alkaloids	Simple tetramate alkaloids	Polyketides	Cyclic polyketides	3-Decalinoyltetramic acids	Alkaloids	Peptide alkaloids	Simple amide alkaloids
GCF_000150825.1#r20c2	Polyketides	Xanthones	Methyl xanthones	Alkaloids	Pseudoalkaloids	Cytochalasan alkaloids	Polyketides	Linear polyketides	Open-chain polyketides
GCF_000150825.1#r21c1	Polyketides	Polycyclic aromatic polyketides	Anthraquinones and anthrones	Shikimates and Phenylpropanoids	Phenolic acids (C6-C1)	Simple phenolic acids	Shikimates and Phenylpropanoids	Coumarins	Simple coumarins
GCF_000150825.1#r23c1	Polyketides	Polycyclic aromatic polyketides	Anthraquinones and anthrones	Polyketides	Chromanes	Chromones	Alkaloids	Tryptophan alkaloids	Carbazole alkaloids
GCF_000150825.1#r24c2	Amino acids and Peptides	Oligopeptides	Cyclic peptides	Alkaloids	Tryptophan alkaloids	Simple indole alkaloids	Alkaloids	Tryptophan alkaloids	Carboline alkaloids
GCF_000150825.1#r24c4	Shikimates and Phenylpropanoids	Small peptides	Aminoacids	Terpenoids	Sesquiterpenoids	Daucane sesquiterpenoids	Polyketides	Naphthalenes	Naphthalenes and derivatives
GCF_000150825.1#r25c1	Shikimates and Phenylpropanoids	Coumarins	Isocoumarins	Fatty acids	Fatty Acids and Conjugates	Unsaturated fatty acids	Polyketides	Miscellaneous polyketides	Miscellaneous polyketides
GCF_000150825.1#r25c2	Polyketides	Oligopeptides	Depsipeptides	Amino acids and Peptides	Oligopeptides	Cyclic peptides	Shikimates and Phenylpropanoids	Coumarins	Isocoumarins
GCF_000150825.1#r26c1	Fatty acids	Fatty Acids and Conjugates	Unsaturated fatty acids	Amino acids and Peptides	Oligopeptides	Cyclic peptides	Polyketides	Cyclic polyketides	Nonadrides
GCF_000150825.1#r26c3	Shikimates and Phenylpropanoids	Coumarins	Simple coumarins	Polyketides	Polycyclic aromatic polyketides	Anthraquinones and anthrones	Polyketides	Chromanes	Azaphilones
GCF_000150825.1#r9c1	Amino acids and Peptides	Oligopeptides	Cyclic peptides	Polyketides	Oligopeptides	Depsipeptides	Amino acids and Peptides	Oligopeptides	Lipopeptides
GCF_000150975.2#r11c1	Amino acids and Peptides	Small peptides	Dipeptides	Amino acids and Peptides	Peptide alkaloids	Indole diketopiperazine alkaloids (L-Trp, L-Trp)	Amino acids and Peptides	Small peptides	Tripeptides
GCF_000150975.2#r11c2	Polyketides	Chromanes	Chromones	Terpenoids	Diterpenoids	Cembrane diterpenoids	Carbohydrates	Nucleosides	Purine nucleos(t)ides
GCF_000150975.2#r12c4	Polyketides	Linear polyketides	Open-chain polyketides	Polyketides	Cyclic polyketides	2-pyrone derivatives	Polyketides	Oligopeptides	Depsipeptides
GCF_000150975.2#r13c2	Shikimates and Phenylpropanoids	Coumarins	Isocoumarins	Shikimates and Phenylpropanoids	Phenolic acids (C6-C1)	Simple phenolic acids	Shikimates and Phenylpropanoids	Coumarins	Simple coumarins
GCF_000150975.2#r13c3	Amino acids and Peptides	Oligopeptides	Linear peptides	Alkaloids	Tetramate alkaloids	Pyrazine and Piperazine alkaloids	Polyketides	Oligopeptides	Depsipeptides
GCF_000150975.2#r13c4	Alkaloids	Tetramate alkaloids	Pyrazine and Piperazine alkaloids	Amino acids and Peptides	Oligopeptides	Cyclic peptides	Alkaloids	Nicotinic acid alkaloids	Pyridine alkaloids
GCF_000150975.2#r13c5	Amino acids and Peptides	Oligopeptides	Cyclic peptides	Polyketides	Oligopeptides	Depsipeptides	Polyketides	Polycyclic aromatic polyketides	Anthraquinones and anthrones
GCF_000150975.2#r13c6	Alkaloids	Tryptophan alkaloids	Ergot alkaloids	Amino acids and Peptides	Peptide alkaloids	Other indole diketopiperazine alkaloids	Amino acids and Peptides	Peptide alkaloids	Indole diketopiperazine alkaloids (L-Trp, L-Ala)
GCF_000150975.2#r15c2	Alkaloids	Tryptophan alkaloids	Quinoline alkaloids	Polyketides	Polycyclic aromatic polyketides	Anthraquinones and anthrones	Amino acids and Peptides	Oligopeptides	Linear peptides
GCF_000150975.2#r15c3	Shikimates and Phenylpropanoids	Coumarins	Isocoumarins	Shikimates and Phenylpropanoids	Coumarins	Simple coumarins	Polyketides	Cyclic polyketides	2-pyrone derivatives
GCF_000150975.2#r15c4	Alkaloids	Tetramate alkaloids	Pyrazine and Piperazine alkaloids	Alkaloids	Tryptophan alkaloids	Simple indole alkaloids	Alkaloids	Tryptophan alkaloids	Carboline alkaloids
GCF_000150975.2#r16c1	Alkaloids	Pseudoalkaloids	pteridine alkaloids	Amino acids and Peptides	Oligopeptides	Linear peptides	Alkaloids	Nicotinic acid alkaloids	Pyridine alkaloids
GCF_000150975.2#r16c2	Terpenoids	Diterpenoids	Cembrane diterpenoids	Terpenoids	Diterpenoids	Tetracyclic diterpenoids	Terpenoids	Tryptophan alkaloids	Indole-Diterpenoid alkaloids (Penitrems)
GCF_000150975.2#r16c4	Polyketides	Cyclic polyketides	2-pyrone derivatives	Amino acids and Peptides	Tetramate alkaloids	Pyrrocidine tetramate alkaloids	Polyketides	Linear polyketides	3-acyl tetramic acids
GCF_000150975.2#r16c5	Alkaloids	Tryptophan alkaloids	Simple indole alkaloids	Polyketides	Naphthalenes	Bisnaphthalenes	Polyketides	Aromatic polyketides	Griseofulvins
GCF_000150975.2#r16c6	Alkaloids	Tryptophan alkaloids	Simple indole alkaloids	Terpenoids	Sesquiterpenoids	Cadinane sesquiterpenoids	Terpenoids	Tryptophan alkaloids	Indole-Diterpenoid alkaloids (Penitrems)
GCF_000150975.2#r17c1	Polyketides	Polycyclic aromatic polyketides	Anthraquinones and anthrones	Alkaloids	Tryptophan alkaloids	Carbazole alkaloids	Polyketides	Chromanes	Aflatoxins
GCF_000150975.2#r17c2	Terpenoids	Sesquiterpenoids	Drimane sesquiterpenoids	Polyketides	Oligopeptides	Depsipeptides	Amino acids and Peptides	Oligopeptides	Cyclic peptides
GCF_000150975.2#r17c3	Polyketides	Chromanes	Azaphilones	Polyketides	Naphthalenes	Naphthoquinones	Alkaloids	Nicotinic acid alkaloids	Pyridine alkaloids
GCF_000150975.2#r17c4	Amino acids and Peptides	Small peptides	Dipeptides	Amino acids and Peptides	Peptide alkaloids	Indole diketopiperazine alkaloids (L-Trp, L-Trp)	Amino acids and Peptides	Peptide alkaloids	Other indole diketopiperazine alkaloids
GCF_000150975.2#r17c5	Terpenoids	Sesquiterpenoids	Protoilludane sesquiterpenoids	Terpenoids	Sesquiterpenoids	Lactarane sesquiterpenoids	Terpenoids	Sesquiterpenoids	Botryane sesquiterpenoids
GCF_000150975.2#r17c6	Amino acids and Peptides	Oligopeptides	Lipopeptides	Polyketides	Linear polyketides	Open-chain polyketides	Shikimates and Phenylpropanoids	Coumarins	Isocoumarins
GCF_000150975.2#r18c1	Alkaloids	Tetramate alkaloids	Simple tetramate alkaloids	Polyketides	Xanthones	Methyl xanthones	Polyketides	Chromanes	Chromones
GCF_000150975.2#r18c2	Alkaloids	Pseudoalkaloids	pteridine alkaloids	Terpenoids	Sesquiterpenoids	Africanane sesquiterpenoids	Alkaloids	Tryptophan alkaloids	Simple indole alkaloids
GCF_000150975.2#r18c3	Polyketides	Oligopeptides	Depsipeptides	Amino acids and Peptides	Oligopeptides	Cyclic peptides	Amino acids and Peptides	Oligopeptides	Linear peptides
GCF_000150975.2#r18c5	Amino acids and Peptides	Oligopeptides	Cyclic peptides	Polyketides	Chromanes	Chromones	Terpenoids	Meroterpenoids	Tetraketide meroterpenoids
GCF_000150975.2#r18c6	Shikimates and Phenylpropanoids	Coumarins	Isocoumarins	Polyketides	Naphthalenes	Bisnaphthalenes	Amino acids and Peptides	Peptide alkaloids	Indole diketopiperazine alkaloids (L-Trp, L-Pro)
GCF_000150975.2#r18c8	Amino acids and Peptides	Oligopeptides	Cyclic peptides	Polyketides	Oligopeptides	Depsipeptides	Amino acids and Peptides	Small peptides	Dipeptides
GCF_000150975.2#r18c9	Polyketides	Cyclic polyketides	3-Decalinoyltetramic acids	Alkaloids	Tetramate alkaloids	Simple tetramate alkaloids	Amino acids and Peptides	Tetramate alkaloids	Pyrrocidine tetramate alkaloids
GCF_000150975.2#r9c3	Polyketides	Cyclic polyketides	2-pyrone derivatives	Alkaloids	Nicotinic acid alkaloids	Pyridine alkaloids	Polyketides	Linear polyketides	Open-chain polyketides
GCF_000150975.2#r9c5	Alkaloids	Tryptophan alkaloids	Carboline alkaloids	Alkaloids	Tryptophan alkaloids	Simple indole alkaloids	Amino acids and Peptides	Oligopeptides	Cyclic peptides
GCF_000151145.1#r10c1	Terpenoids	Diterpenoids	Cembrane diterpenoids	Amino acids and Peptides	Oligopeptides	Cyclic peptides	Amino acids and Peptides	Oligopeptides	Lipopeptides
GCF_000151145.1#r10c2	Terpenoids	Meroterpenoids	Tetraketide meroterpenoids	Polyketides	Aromatic polyketides	Sorbicilinoids	Alkaloids	Pseudoalkaloids	pteridine alkaloids
GCF_000151145.1#r10c3	Amino acids and Peptides	Oligopeptides	Cyclic peptides	Polyketides	Cyclic polyketides	2-pyrone derivatives	Polyketides	Linear polyketides	Open-chain polyketides
GCF_000151145.1#r10c5	Fatty acids	Fatty Acids and Conjugates	Branched fatty acids	Polyketides	Chromanes	Azaphilones	Alkaloids	Tetramate alkaloids	Simple tetramate alkaloids
GCF_000151145.1#r10c6	Polyketides	Linear polyketides	Open-chain polyketides	Polyketides	Cyclic polyketides	Nonadrides	Polyketides	Cyclic polyketides	Monacolins and Monacolin derivatives
GCF_000151145.1#r11c1	Amino acids and Peptides	Oligopeptides	Cyclic peptides	Polyketides	Oligopeptides	Depsipeptides	Polyketides	Linear polyketides	3-acyl tetramic acids
GCF_000151145.1#r11c2	Amino acids and Peptides	Oligopeptides	Linear peptides	Alkaloids	Tetramate alkaloids	Pyrazine and Piperazine alkaloids	Polyketides	Oligopeptides	Depsipeptides
GCF_000151145.1#r11c3	Alkaloids	Tetramate alkaloids	Pyrazine and Piperazine alkaloids	Amino acids and Peptides	Oligopeptides	Lipopeptides	Alkaloids	Histidine alkaloids	Imidazole alkaloids
GCF_000151145.1#r11c4	Shikimates and Phenylpropanoids	Coumarins	Simple coumarins	Polyketides	Chromanes	Aflatoxins	Polyketides	Chromanes	Azaphilones
GCF_000151145.1#r11c5	Terpenoids	Diterpenoids	Cembrane diterpenoids	Alkaloids	Ornithine alkaloids	Polyamines	Polyketides	Cyclic polyketides	4-pyrone derivatives
GCF_000151145.1#r11c6	Polyketides	Polycyclic aromatic polyketides	Anthraquinones and anthrones	Alkaloids	Tryptophan alkaloids	Quinoline alkaloids	Terpenoids	Diterpenoids	Pimarane and Isopimarane diterpenoids
GCF_000151145.1#r12c1	Alkaloids	Tryptophan alkaloids	Carbazole alkaloids	Terpenoids	Tryptophan alkaloids	Indole-Diterpenoid alkaloids (Penitrems)	Alkaloids	Peptide alkaloids	Simple amide alkaloids
GCF_000151145.1#r12c2	Amino acids and Peptides	Small peptides	Dipeptides	Amino acids and Peptides	Peptide alkaloids	Indole diketopiperazine alkaloids (L-Trp, L-Trp)	Alkaloids	Histidine alkaloids	Imidazole alkaloids
GCF_000151145.1#r12c3	Terpenoids	Sesquiterpenoids	Trichothecane sesquiterpenoids	Terpenoids	Diterpenoids	Cembrane diterpenoids	Terpenoids	Sesquiterpenoids	Protoilludane sesquiterpenoids
GCF_000151145.1#r13c2	Terpenoids	Meroterpenoids	Triketide meroterpenoids	Polyketides	Naphthalenes	Bisnaphthalenes	Alkaloids	Tetramate alkaloids	Simple tetramate alkaloids
GCF_000151145.1#r13c5	Terpenoids	Diterpenoids	Tetracyclic diterpenoids	Terpenoids	Tryptophan alkaloids	Indole-Diterpenoid alkaloids (Penitrems)	Amino acids and Peptides	Oligopeptides	Cyclic peptides
GCF_000151145.1#r13c6	Polyketides	Oligopeptides	Depsipeptides	Amino acids and Peptides	Oligopeptides	Cyclic peptides	Alkaloids	Tetramate alkaloids	Simple tetramate alkaloids
GCF_000151145.1#r14c2	Amino acids and Peptides	Oligopeptides	Cyclic peptides	Polyketides	Oligopeptides	Depsipeptides	Amino acids and Peptides	Oligopeptides	Lipopeptides
GCF_000151145.1#r14c6	Shikimates and Phenylpropanoids	Diazotetronic acids and derivatives	Pulvinones	Polyketides	Xanthones	Methyl xanthones	Terpenoids	Pseudoalkaloids	Steroidal alkaloids
GCF_000151145.1#r15c1	Terpenoids	Diterpenoids	Cembrane diterpenoids	Amino acids and Peptides	Oligopeptides	Cyclic peptides	Polyketides	Xanthones	Methyl xanthones
GCF_000151145.1#r15c3	Polyketides	Polycyclic aromatic polyketides	Anthraquinones and anthrones	Terpenoids	Sesquiterpenoids	Protoilludane sesquiterpenoids	Terpenoids	Sesquiterpenoids	Presilphiperfolane and Probotryane sesquiterpenoids
GCF_000151145.1#r16c1	Amino acids and Peptides	Oligopeptides	Cyclic peptides	Polyketides	Chromanes	Chromones	Carbohydrates	Nucleosides	Purine nucleos(t)ides
GCF_000151145.1#r16c2	Shikimates and Phenylpropanoids	Coumarins	Isocoumarins	Polyketides	Naphthalenes	Bisnaphthalenes	Polyketides	Aromatic polyketides	Griseofulvins
GCF_000151145.1#r16c3	Alkaloids	Tetramate alkaloids	Simple tetramate alkaloids	Polyketides	Cyclic polyketides	3-Decalinoyltetramic acids	Amino acids and Peptides	Tetramate alkaloids	Pyrrocidine tetramate alkaloids
GCF_000151145.1#r16c4	Amino acids and Peptides	Oligopeptides	Cyclic peptides	Polyketides	Polycyclic aromatic polyketides	Anthraquinones and anthrones	Polyketides	Oligopeptides	Depsipeptides
GCF_000151145.1#r9c1	Amino acids and Peptides	Oligopeptides	Cyclic peptides	Amino acids and Peptides	Oligopeptides	Linear peptides	Polyketides	Oligopeptides	Depsipeptides
GCF_000151225.1#r10c1	Fatty acids	Fatty amides	N-acyl amines	Shikimates and Phenylpropanoids	Small peptides	Aminoacids	Carbohydrates	Nucleosides	Purine nucleos(t)ides
GCF_000151225.1#r10c2	Amino acids and Peptides	Oligopeptides	RiPPs-Lanthipeptides	Amino acids and Peptides	Oligopeptides	Cyclic peptides	Carbohydrates	Polyols	Amino cyclitols
GCF_000151245.1#r7c1	Fatty acids	Fatty amides	N-acyl amines	Shikimates and Phenylpropanoids	Small peptides	Aminoacids	Carbohydrates	Nucleosides	Purine nucleos(t)ides
GCF_000151245.1#r9c1	Amino acids and Peptides	Oligopeptides	RiPPs-Lanthipeptides	Carbohydrates	Polyols	Amino cyclitols	Amino acids and Peptides	Oligopeptides	Cyclic peptides
GCF_000152145.1#r1c1	Amino acids and Peptides	Small peptides	Dipeptides	Amino acids and Peptides	Oligopeptides	Linear peptides	Alkaloids	Tryptophan alkaloids	Carbazole alkaloids
GCF_000152145.1#r5c1	Shikimates and Phenylpropanoids	Small peptides	Aminoacids	Fatty acids	Glycerophospholipids	Glycerophosphoinositolglycans	Amino acids and Peptides	Oligopeptides	Linear peptides
GCF_000152165.1#r1c2	Polyketides	Cyclic polyketides	Phthalide derivatives	Alkaloids	Tryptophan alkaloids	Quinoline alkaloids	Carbohydrates	Nucleosides	Purine nucleos(t)ides
GCF_000152165.1#r1c4	Shikimates and Phenylpropanoids	Small peptides	Aminoacids	Alkaloids	Tryptophan alkaloids	Carbazole alkaloids	Terpenoids	Sesquiterpenoids	Eudesmane sesquiterpenoids
GCF_000152245.2#r1c1	Shikimates and Phenylpropanoids	Small peptides	Aminoacids	Amino acids and Peptides	Small peptides	Tripeptides	Amino acids and Peptides	Oligopeptides	Cyclic peptides
GCF_000152245.2#r1c2	Amino acids and Peptides	Oligopeptides	Cyclic peptides	Carbohydrates	Saccharides	Polysaccharides	Fatty acids	Glycerophospholipids	Glycerophosphoinositolglycans
GCF_000152245.2#r1c3	Polyketides	Polycyclic aromatic polyketides	Angucyclines	Carbohydrates	Nucleosides	Purine nucleos(t)ides	Carbohydrates	Nucleosides	Pyrimidine nucleos(t)ides
GCF_000152245.2#r1c4	Terpenoids	Triterpenoids	Malabaricane triterpenoids	Terpenoids	Triterpenoids	Baccharane triterpenoids	Shikimates and Phenylpropanoids	Diphenyl ethers (DPEs)	Marine-bacterial DPEs
GCF_000152245.2#r1c5	Amino acids and Peptides	Oligopeptides	Cyclic peptides	Shikimates and Phenylpropanoids	Small peptides	Aminoacids	Alkaloids	Pseudoalkaloids	pteridine alkaloids
GCF_000152245.2#r1c6	Alkaloids	Nicotinic acid alkaloids	Pyridine alkaloids	Amino acids and Peptides	Oligopeptides	Lipopeptides	Polyketides	Macrolides	Polyene macrolides
GCF_000152245.2#r1c7	Amino acids and Peptides	Oligopeptides	Cyclic peptides	Alkaloids	Tryptophan alkaloids	Carboline alkaloids	Alkaloids	Pseudoalkaloids	pteridine alkaloids
GCF_000152245.2#r1c8	Amino acids and Peptides	Oligopeptides	Cyclic peptides	Amino acids and Peptides	Oligopeptides	RiPPs-Lanthipeptides	Polyketides	Oligopeptides	Depsipeptides
GCF_000152245.2#r1c9	Amino acids and Peptides	Oligopeptides	Cyclic peptides	Amino acids and Peptides	Oligopeptides	Linear peptides	Amino acids and Peptides	Small peptides	Dipeptides
GCF_000152445.1#r20c2	Alkaloids	Peptide alkaloids	Simple amide alkaloids	Alkaloids	Tryptophan alkaloids	Quinoline alkaloids	Alkaloids	Tryptophan alkaloids	Carboline alkaloids
GCF_000152445.1#r22c1	Amino acids and Peptides	Small peptides	Dipeptides	Fatty acids	Fatty Acids and Conjugates	Unsaturated fatty acids	Amino acids and Peptides	Oligopeptides	Linear peptides
GCF_000152445.1#r23c1	Polyketides	Aromatic polyketides	Catechols with side chains	Polyketides	Naphthalenes	Naphthoquinones	Polyketides	Cyclic polyketides	2-pyrone derivatives
GCF_000152545.1#r1c11	Amino acids and Peptides	Small peptides	Dipeptides	Amino acids and Peptides	Small peptides	Tripeptides	Polyketides	Cyclic polyketides	2-pyrone derivatives
GCF_000152545.1#r1c12	Fatty acids	Fatty amides	N-acyl amines	Alkaloids	Tryptophan alkaloids	Quinoline alkaloids	Fatty acids	Spingolipids	Sphingoid bases
GCF_000152545.1#r1c14	Amino acids and Peptides	Oligopeptides	Cyclic peptides	Alkaloids	Ornithine alkaloids	Polyamines	Alkaloids	Tryptophan alkaloids	Carboline alkaloids
GCF_000152545.1#r1c2	Amino acids and Peptides	Oligopeptides	Cyclic peptides	Terpenoids	Meroterpenoids	Tetraketide meroterpenoids	Alkaloids	Nicotinic acid alkaloids	Pyridine alkaloids
GCF_000152545.1#r1c4	Shikimates and Phenylpropanoids	Small peptides	Aminoacids	Alkaloids	Tryptophan alkaloids	Quinoline alkaloids	Polyketides	Cyclic polyketides	2-pyrone derivatives
GCF_000152545.1#r1c9	Amino acids and Peptides	Oligopeptides	Cyclic peptides	Alkaloids	Tryptophan alkaloids	Quinoline alkaloids	Amino acids and Peptides	Oligopeptides	Lipopeptides
GCF_000152605.1#r2c1	Polyketides	Macrolides	Lactam bearing macrolide lactones	Polyketides	Cyclic polyketides	Phthalide derivatives	Polyketides	Macrolides	Oligomycins
GCF_000152605.1#r5c1	Alkaloids	Tryptophan alkaloids	Simple indole alkaloids	Amino acids and Peptides	Amino acid glycosides	Cyanogenic glycosides	Terpenoids	Diterpenoids	Kaurane and Phyllocladane diterpenoids
GCF_000152625.1#r2c1	Amino acids and Peptides	Oligopeptides	Linear peptides	Shikimates and Phenylpropanoids	Small peptides	Aminoacids	Amino acids and Peptides	Oligopeptides	Cyclic peptides
GCF_000152625.1#r2c2	Amino acids and Peptides	Oligopeptides	Cyclic peptides	Alkaloids	Tryptophan alkaloids	Carbazole alkaloids	Shikimates and Phenylpropanoids	Small peptides	Aminoacids
GCF_000152625.1#r2c4	Alkaloids	Tryptophan alkaloids	Quinoline alkaloids	Carbohydrates	Nucleosides	Purine nucleos(t)ides	Alkaloids	Tryptophan alkaloids	Carboline alkaloids
GCF_000152625.1#r2c6	Alkaloids	Tryptophan alkaloids	Carbazole alkaloids	Alkaloids	Tryptophan alkaloids	Quinoline alkaloids	Alkaloids	Anthranilic acid alkaloids	Quinazoline alkaloids
GCF_000152625.1#r2c7	Amino acids and Peptides	Oligopeptides	Cyclic peptides	Amino acids and Peptides	Small peptides	Dipeptides	Amino acids and Peptides	Oligopeptides	Linear peptides
GCF_000152645.1#r11c1	Alkaloids	Tryptophan alkaloids	Simple indole alkaloids	Amino acids and Peptides	Amino acid glycosides	Cyanogenic glycosides	Terpenoids	Diterpenoids	Kaurane and Phyllocladane diterpenoids
GCF_000152645.1#r6c1	Amino acids and Peptides	Oligopeptides	Cyclic peptides	Polyketides	Oligopeptides	Depsipeptides	Amino acids and Peptides	Small peptides	Dipeptides
GCF_000152645.1#r6c2	Polyketides	Macrolides	Lactam bearing macrolide lactones	Polyketides	Cyclic polyketides	Phthalide derivatives	Fatty acids	Fatty esters	Lactones
GCF_000152645.1#r8c1	Alkaloids	Tryptophan alkaloids	Quinoline alkaloids	Alkaloids	Tryptophan alkaloids	Carbazole alkaloids	Shikimates and Phenylpropanoids	Coumarins	Simple coumarins
GCF_000152725.1#r2c1	Alkaloids	Tryptophan alkaloids	Carbazole alkaloids	Alkaloids	Anthranilic acid alkaloids	Quinazoline alkaloids	Amino acids and Peptides	Small peptides	Dipeptides
GCF_000152725.1#r2c3	Polyketides	Cyclic polyketides	2-pyrone derivatives	Alkaloids	Histidine alkaloids	Imidazole alkaloids	Fatty acids	Fatty esters	Lactones
GCF_000152725.1#r2c4	Polyketides	Oligopeptides	Depsipeptides	Amino acids and Peptides	Oligopeptides	Cyclic peptides	Polyketides	Linear polyketides	Open-chain polyketides
GCF_000152725.1#r7c1	Shikimates and Phenylpropanoids	Diphenyl ethers (DPEs)	Marine-bacterial DPEs	Amino acids and Peptides	Oligopeptides	Cyclic peptides	Amino acids and Peptides	Small peptides	Dipeptides
GCF_000152745.1#r1c1	Shikimates and Phenylpropanoids	Small peptides	Aminoacids	Amino acids and Peptides	Oligopeptides	Cyclic peptides	Polyketides	Linear polyketides	Open-chain polyketides
GCF_000152765.1#r14c1	Amino acids and Peptides	Oligopeptides	Cyclic peptides	Polyketides	Macrolides	Avermectins	Alkaloids	Histidine alkaloids	Imidazole alkaloids
GCF_000152765.1#r4c1	Amino acids and Peptides	Oligopeptides	Linear peptides	Shikimates and Phenylpropanoids	Small peptides	Aminoacids	Shikimates and Phenylpropanoids	Coumarins	Isocoumarins
GCF_000152765.1#r8c1	Alkaloids	Tryptophan alkaloids	Quinoline alkaloids	Fatty acids	Fatty amides	N-acyl amines	Terpenoids	Diterpenoids	Platensimycin and Platencins
GCF_000152785.1#r1c1	Amino acids and Peptides	Oligopeptides	Linear peptides	Amino acids and Peptides	Small peptides	Tripeptides	Alkaloids	Proline alkaloids	Pyrrole alkaloids
GCF_000152785.1#r1c2	Amino acids and Peptides	Small peptides	Dipeptides	Alkaloids	Tryptophan alkaloids	Quinoline alkaloids	Carbohydrates	Aminosugars and aminoglycosides	Aminosugars
GCF_000152785.1#r1c3	Polyketides	Cyclic polyketides	2-pyrone derivatives	Alkaloids	Histidine alkaloids	Imidazole alkaloids	Amino acids and Peptides	Oligopeptides	RiPPs-Lasso peptides
GCF_000152805.1#r2c1	Amino acids and Peptides	Small peptides	Dipeptides	Carbohydrates	Nucleosides	Pyrimidine nucleos(t)ides	Amino acids and Peptides	Oligopeptides	Cyclic peptides
GCF_000152805.1#r4c1	Alkaloids	Pseudoalkaloids	pteridine alkaloids	Carbohydrates	Aminosugars and aminoglycosides	Aminosugars	Alkaloids	Anthranilic acid alkaloids	Quinazoline alkaloids
GCF_000152805.1#r4c3	Shikimates and Phenylpropanoids	Coumarins	Isocoumarins	Polyketides	Linear polyketides	Open-chain polyketides	Amino acids and Peptides	Peptide alkaloids	Indole diketopiperazine alkaloids (L-Trp, L-Pro)
GCF_000152805.1#r4c5	Amino acids and Peptides	Oligopeptides	Lipopeptides	Amino acids and Peptides	Small peptides	Dipeptides	Polyketides	Linear polyketides	3-acyl tetramic acids
GCF_000152805.1#r4c6	Amino acids and Peptides	Oligopeptides	Lipopeptides	Amino acids and Peptides	Oligopeptides	Cyclic peptides	Polyketides	Oligopeptides	Depsipeptides
GCF_000152805.1#r4c7	Amino acids and Peptides	Oligopeptides	Cyclic peptides	Polyketides	Aromatic polyketides	Catechols with side chains	Amino acids and Peptides	Oligopeptides	Linear peptides
GCF_000152825.2#r1c4	Amino acids and Peptides	Oligopeptides	Cyclic peptides	Polyketides	Oligopeptides	Depsipeptides	Polyketides	Linear polyketides	Open-chain polyketides
GCF_000152845.1#r2c1	Shikimates and Phenylpropanoids	Diphenyl ethers (DPEs)	Marine-bacterial DPEs	Amino acids and Peptides	Oligopeptides	Cyclic peptides	Polyketides	Oligopeptides	Depsipeptides
GCF_000152845.1#r3c1	Alkaloids	Histidine alkaloids	Imidazole alkaloids	Amino acids and Peptides	Small peptides	Dipeptides	Shikimates and Phenylpropanoids	Coumarins	Isocoumarins
GCF_000152845.1#r4c1	Amino acids and Peptides	Oligopeptides	Cyclic peptides	Amino acids and Peptides	Small peptides	Dipeptides	Alkaloids	Peptide alkaloids	Simple amide alkaloids
GCF_000152845.1#r4c10	Shikimates and Phenylpropanoids	Small peptides	Aminoacids	Amino acids and Peptides	Oligopeptides	Cyclic peptides	Alkaloids	Tryptophan alkaloids	Quinoline alkaloids
GCF_000152845.1#r4c12	Alkaloids	Tryptophan alkaloids	Quinoline alkaloids	Amino acids and Peptides	Small peptides	Dipeptides	Alkaloids	Tryptophan alkaloids	Carbazole alkaloids
GCF_000152845.1#r4c2	Polyketides	Aromatic polyketides	Depsidones	Shikimates and Phenylpropanoids	Coumarins	Isocoumarins	Amino acids and Peptides	Oligopeptides	Cyclic peptides
GCF_000152845.1#r4c3	Amino acids and Peptides	Oligopeptides	Cyclic peptides	Shikimates and Phenylpropanoids	Small peptides	Aminoacids	Polyketides	Linear polyketides	Linear polyenes
GCF_000152845.1#r4c5	Polyketides	Polycyclic aromatic polyketides	Angucyclines	Alkaloids	Tryptophan alkaloids	Quinoline alkaloids	Polyketides	Macrolides	Erythromycins
GCF_000152845.1#r4c8	Alkaloids	Tryptophan alkaloids	Quinoline alkaloids	Alkaloids	Tryptophan alkaloids	Carbazole alkaloids	Alkaloids	Anthranilic acid alkaloids	Quinazoline alkaloids
GCF_000152845.1#r4c9	Amino acids and Peptides	Oligopeptides	Cyclic peptides	Amino acids and Peptides	Small peptides	Tripeptides	Alkaloids	Tryptophan alkaloids	Simple indole alkaloids
GCF_000152865.1#r1c2	Shikimates and Phenylpropanoids	Small peptides	Aminoacids	Amino acids and Peptides	Small peptides	Tripeptides	Carbohydrates	Nucleosides	Purine nucleos(t)ides
GCF_000152865.1#r1c3	Amino acids and Peptides	Oligopeptides	Cyclic peptides	Polyketides	Oligopeptides	Depsipeptides	Amino acids and Peptides	Oligopeptides	RiPPs-Lanthipeptides
GCF_000152885.1#r10c1	Amino acids and Peptides	Small peptides	Tripeptides	Polyketides	Linear polyketides	3-acyl tetramic acids	Polyketides	Cyclic polyketides	Phthalide derivatives
GCF_000152905.1#r10c1	Amino acids and Peptides	Oligopeptides	Linear peptides	Alkaloids	Pseudoalkaloids	pteridine alkaloids	Shikimates and Phenylpropanoids	Small peptides	Aminoacids
GCF_000152905.1#r11c1	Amino acids and Peptides	Oligopeptides	Cyclic peptides	Amino acids and Peptides	Oligopeptides	Peptaibols	Shikimates and Phenylpropanoids	Coumarins	Isocoumarins
GCF_000152905.1#r2c1	Amino acids and Peptides	Oligopeptides	Cyclic peptides	Amino acids and Peptides	Oligopeptides	RiPPs-Lanthipeptides	Amino acids and Peptides	Oligopeptides	RiPPs-Thiopeptides
GCF_000152905.1#r7c1	Shikimates and Phenylpropanoids	Phenolic acids (C6-C1)	Simple phenolic acids	Alkaloids	Tyrosine alkaloids	Isoquinoline alkaloids	Amino acids and Peptides	Oligopeptides	Vancomycins and Teicoplanins
GCF_000152925.2#r1c1	Polyketides	Aromatic polyketides	Catechols with side chains	Polyketides	Alkylresorsinols	Dialkylresorcinols	Polyketides	Linear polyketides	Open-chain polyketides
GCF_000152925.2#r1c2	Alkaloids	Pseudoalkaloids	pteridine alkaloids	Fatty acids	Fatty Acids and Conjugates	Unsaturated fatty acids	Alkaloids	Proline alkaloids	Pyrrole alkaloids
GCF_000152945.2#r1c2	Polyketides	Aromatic polyketides	Catechols with side chains	Shikimates and Phenylpropanoids	Diphenyl ethers (DPEs)	Marine-bacterial DPEs	Fatty acids	Fatty Acids and Conjugates	Unsaturated fatty acids
GCF_000152965.1#r1c1	Alkaloids	Histidine alkaloids	Imidazole alkaloids	Polyketides	Cyclic polyketides	Phthalide derivatives	Carbohydrates	Saccharides	Orthosomycins
GCF_000152965.1#r1c10	Alkaloids	Tryptophan alkaloids	Quinoline alkaloids	Alkaloids	Anthranilic acid alkaloids	Quinazoline alkaloids	Alkaloids	Tryptophan alkaloids	Carbazole alkaloids
GCF_000152965.1#r1c5	Amino acids and Peptides	Oligopeptides	Cyclic peptides	Amino acids and Peptides	Oligopeptides	Linear peptides	Polyketides	Oligopeptides	Depsipeptides
GCF_000152965.1#r1c6	Shikimates and Phenylpropanoids	Coumarins	Isocoumarins	Polyketides	Linear polyketides	Open-chain polyketides	Amino acids and Peptides	Peptide alkaloids	Indole diketopiperazine alkaloids (L-Trp, L-Pro)
GCF_000152965.1#r1c9	Amino acids and Peptides	Oligopeptides	Cyclic peptides	Polyketides	Oligopeptides	Depsipeptides	Shikimates and Phenylpropanoids	Small peptides	Aminoacids
GCF_000152965.1#r4c1	Amino acids and Peptides	Small peptides	Dipeptides	Amino acids and Peptides	Oligopeptides	Lipopeptides	Alkaloids	Tryptophan alkaloids	Simple indole alkaloids
GCF_000152985.1#r1c1	Polyketides	Aromatic polyketides	Catechols with side chains	Polyketides	Alkylresorsinols	Dialkylresorcinols	Alkaloids	Ornithine alkaloids	Polyamines
GCF_000152985.1#r1c2	Polyketides	Oligopeptides	Depsipeptides	Amino acids and Peptides	Oligopeptides	Cyclic peptides	Polyketides	Polycyclic aromatic polyketides	Angucyclines
GCF_000152985.1#r1c4	Shikimates and Phenylpropanoids	Coumarins	Isocoumarins	Shikimates and Phenylpropanoids	Small peptides	Aminoacids	Carbohydrates	Saccharides	Polysaccharides
GCF_000153005.1#r8c1	Alkaloids	Tryptophan alkaloids	Quinoline alkaloids	Fatty acids	Fatty amides	N-acyl amines	Amino acids and Peptides	Oligopeptides	Cyclic peptides
GCF_000153005.1#r8c2	Amino acids and Peptides	Oligopeptides	Linear peptides	Shikimates and Phenylpropanoids	Small peptides	Aminoacids	Amino acids and Peptides	Oligopeptides	RiPPs-Thiopeptides
GCF_000153025.1#r6c1	Amino acids and Peptides	Oligopeptides	Cyclic peptides	Fatty acids	Fatty amides	N-acyl amines	Amino acids and Peptides	Oligopeptides	Linear peptides
GCF_000153025.1#r6c2	Terpenoids	Meroterpenoids	Tetraketide meroterpenoids	Polyketides	Chromanes	Azaphilones	Shikimates and Phenylpropanoids	Phenolic acids (C6-C1)	Simple phenolic acids
GCF_000153025.1#r8c1	Amino acids and Peptides	Oligopeptides	Cyclic peptides	Polyketides	Oligopeptides	Depsipeptides	Shikimates and Phenylpropanoids	Small peptides	Aminoacids
GCF_000153065.1#r1c2	Amino acids and Peptides	Oligopeptides	Cyclic peptides	Amino acids and Peptides	Oligopeptides	Linear peptides	Polyketides	Oligopeptides	Depsipeptides
GCF_000153065.1#r1c3	Polyketides	Polycyclic aromatic polyketides	Angucyclines	Polyketides	Polyethers	Macrotetrolides	Shikimates and Phenylpropanoids	Small peptides	Aminoacids
GCF_000153105.1#r1c1	Amino acids and Peptides	Oligopeptides	Lipopeptides	Fatty acids	Fatty Acids and Conjugates	Unsaturated fatty acids	Alkaloids	Tryptophan alkaloids	Simple indole alkaloids
GCF_000153105.1#r2c1	Amino acids and Peptides	Oligopeptides	Lipopeptides	Polyketides	Oligopeptides	Depsipeptides	Amino acids and Peptides	Small peptides	Tripeptides
GCF_000153105.1#r2c2	Alkaloids	Tryptophan alkaloids	Carbazole alkaloids	Amino acids and Peptides	Oligopeptides	RiPPs-Thiopeptides	Terpenoids	Triterpenoids	Friedelane triterpenoids
GCF_000153105.1#r2c3	Alkaloids	Pseudoalkaloids	pteridine alkaloids	Amino acids and Peptides	Oligopeptides	RiPPs-Lanthipeptides	Shikimates and Phenylpropanoids	Phenolic acids (C6-C1)	Simple phenolic acids
GCF_000153105.1#r2c4	Alkaloids	Proline alkaloids	Prodigiosins	Fatty acids	Fatty acyls	Hydrocarbons	Terpenoids	Meroterpenoids	Prenyl quinone meroterpenoids
GCF_000153105.1#r2c5	Polyketides	Linear polyketides	Open-chain polyketides	Polyketides	Cyclic polyketides	2-pyrone derivatives	Amino acids and Peptides	Oligopeptides	Lipopeptides
GCF_000153105.1#r2c6	Amino acids and Peptides	Oligopeptides	Linear peptides	Amino acids and Peptides	Oligopeptides	Lipopeptides	Polyketides	Oligopeptides	Depsipeptides
GCF_000153105.1#r3c2	Alkaloids	Proline alkaloids	Pyrrole alkaloids	Polyketides	Macrolides	Enediynes	Alkaloids	Tryptophan alkaloids	Simple indole alkaloids
GCF_000153125.2#r1c2	Shikimates and Phenylpropanoids	Coumarins	Isocoumarins	Carbohydrates	Nucleosides	Purine nucleos(t)ides	Amino acids and Peptides	Oligopeptides	Cyclic peptides
GCF_000153185.1#r7c1	Amino acids and Peptides	Oligopeptides	Cyclic peptides	Amino acids and Peptides	Oligopeptides	RiPPs-Thiopeptides	Amino acids and Peptides	Oligopeptides	RiPPs-Amatoxins and Phallotoxins
GCF_000153185.1#r7c2	Amino acids and Peptides	Oligopeptides	Cyclic peptides	Fatty acids	Fatty amides	N-acyl amines	Amino acids and Peptides	Oligopeptides	Lipopeptides
GCF_000153185.1#r7c3	Amino acids and Peptides	Oligopeptides	Cyclic peptides	Polyketides	Linear polyketides	Open-chain polyketides	Polyketides	Aromatic polyketides	Catechols with side chains
GCF_000153205.1#r1c10	Alkaloids	Tryptophan alkaloids	Carbazole alkaloids	Polyketides	Polycyclic aromatic polyketides	Anthracyclines	Amino acids and Peptides	Small peptides	Tripeptides
GCF_000153205.1#r1c5	Amino acids and Peptides	Oligopeptides	Cyclic peptides	Carbohydrates	Saccharides	Polysaccharides	Polyketides	Polycyclic aromatic polyketides	Angucyclines
GCF_000153205.1#r1c6	Terpenoids	Tryptophan alkaloids	Indole-Diterpenoid alkaloids (Penitrems)	Terpenoids	Triterpenoids	Friedelane triterpenoids	Alkaloids	Tryptophan alkaloids	Carbazole alkaloids
GCF_000153205.1#r1c8	Amino acids and Peptides	Small peptides	Dipeptides	Amino acids and Peptides	Oligopeptides	Linear peptides	Fatty acids	Spingolipids	Sphingoid bases
GCF_000153225.1#r1c1	Polyketides	Aromatic polyketides	Catechols with side chains	Polyketides	Oligopeptides	Depsipeptides	Carbohydrates	Aminosugars and aminoglycosides	Aminosugars
GCF_000153225.1#r1c2	Terpenoids	Meroterpenoids	Tetraketide meroterpenoids	Shikimates and Phenylpropanoids	Small peptides	Aminoacids	Alkaloids	Pseudoalkaloids	pteridine alkaloids
GCF_000153265.1#r3c1	Amino acids and Peptides	Oligopeptides	Linear peptides	Fatty acids	Fatty amides	N-acyl amines	Alkaloids	Histidine alkaloids	Imidazole alkaloids
GCF_000153265.1#r6c2	Alkaloids	Tryptophan alkaloids	Quinoline alkaloids	Alkaloids	Peptide alkaloids	Simple amide alkaloids	Shikimates and Phenylpropanoids	Small peptides	Aminoacids
GCF_000153265.1#r7c1	Alkaloids	Tryptophan alkaloids	Quinoline alkaloids	Terpenoids	Diterpenoids	Cembrane diterpenoids	Terpenoids	Carotenoids (C40)	Carotenoids (C40, β-β)
GCF_000153285.1#r2c2	Polyketides	Macrolides	Enediynes	Amino acids and Peptides	Oligopeptides	Linear peptides	Fatty acids	Glycerophospholipids	Glycerophosphoinositolglycans
GCF_000153285.1#r2c3	Alkaloids	Tryptophan alkaloids	Quinoline alkaloids	Polyketides	Polycyclic aromatic polyketides	Anthracyclines	Alkaloids	Proline alkaloids	Prodigiosins
GCF_000153285.1#r3c1	Amino acids and Peptides	Oligopeptides	RiPPs-Lanthipeptides	Amino acids and Peptides	Oligopeptides	RiPPs-Lasso peptides	Amino acids and Peptides	Oligopeptides	Cyclic peptides
GCF_000153305.1#r5c1	Amino acids and Peptides	Small peptides	Tripeptides	Shikimates and Phenylpropanoids	Small peptides	Aminoacids	Amino acids and Peptides	Oligopeptides	Linear peptides
GCF_000153305.1#r6c1	Polyketides	Oligopeptides	Depsipeptides	Amino acids and Peptides	Oligopeptides	Cyclic peptides	Amino acids and Peptides	Oligopeptides	Lipopeptides
GCF_000153325.1#r14c1	Amino acids and Peptides	Oligopeptides	RiPPs-Lanthipeptides	Shikimates and Phenylpropanoids	Small peptides	Aminoacids	Alkaloids	Tryptophan alkaloids	Simple indole alkaloids
GCF_000153325.1#r18c1	Amino acids and Peptides	Oligopeptides	Linear peptides	Fatty acids	Fatty amides	N-acyl amines	Alkaloids	Histidine alkaloids	Imidazole alkaloids
GCF_000153325.1#r5c1	Alkaloids	Tryptophan alkaloids	Quinoline alkaloids	Alkaloids	Peptide alkaloids	Simple amide alkaloids	Shikimates and Phenylpropanoids	Small peptides	Aminoacids
GCF_000153325.1#r7c1	Alkaloids	Tryptophan alkaloids	Quinoline alkaloids	Terpenoids	Diterpenoids	Cembrane diterpenoids	Terpenoids	Carotenoids (C40)	Carotenoids (C40, β-β)
GCF_000153345.1#r4c1	Alkaloids	Histidine alkaloids	Imidazole alkaloids	Alkaloids	Proline alkaloids	Pyrrole alkaloids	Carbohydrates	Nucleosides	Purine nucleos(t)ides
GCF_000153345.1#r5c1	Amino acids and Peptides	Oligopeptides	Cyclic peptides	Fatty acids	Fatty amides	N-acyl amines	Shikimates and Phenylpropanoids	Small peptides	Aminoacids
GCF_000153345.1#r5c2	Shikimates and Phenylpropanoids	Small peptides	Aminoacids	Alkaloids	Peptide alkaloids	Simple amide alkaloids	Amino acids and Peptides	Oligopeptides	Lipopeptides
GCF_000153345.1#r5c3	Shikimates and Phenylpropanoids	Small peptides	Aminoacids	Amino acids and Peptides	Oligopeptides	Lipopeptides	Alkaloids	Ornithine alkaloids	Polyamines
GCF_000153345.1#r5c6	Polyketides	Polycyclic aromatic polyketides	Anthracyclines	Polyketides	Polycyclic aromatic polyketides	Angucyclines	Alkaloids	Histidine alkaloids	Imidazole alkaloids
GCF_000153425.1#r11c1	Alkaloids	Tryptophan alkaloids	Quinoline alkaloids	Shikimates and Phenylpropanoids	Small peptides	Aminoacids	Alkaloids	Peptide alkaloids	Simple amide alkaloids
GCF_000153425.1#r4c1	Amino acids and Peptides	Oligopeptides	Linear peptides	Polyketides	Oligopeptides	Depsipeptides	Amino acids and Peptides	Oligopeptides	Cyclic peptides
GCF_000153425.1#r5c1	Carbohydrates	Polyols	Amino cyclitols	Alkaloids	Ornithine alkaloids	Polyamines	Amino acids and Peptides	Amino acid glycosides	Cyanogenic glycosides
GCF_000153425.1#r7c2	Shikimates and Phenylpropanoids	Small peptides	Aminoacids	Carbohydrates	Nucleosides	Purine nucleos(t)ides	Polyketides	Macrolides	Avermectins
GCF_000153425.1#r7c4	Carbohydrates	Aminosugars and aminoglycosides	Aminosugars	Alkaloids	Nicotinic acid alkaloids	Pyridine alkaloids	Alkaloids	Histidine alkaloids	Imidazole alkaloids
GCF_000153465.1#r1c3	Amino acids and Peptides	Small peptides	Dipeptides	Shikimates and Phenylpropanoids	Small peptides	Aminoacids	Amino acids and Peptides	Peptide alkaloids	Indole diketopiperazine alkaloids (L-Trp, L-Ala)
GCF_000153465.1#r1c4	Amino acids and Peptides	Small peptides	Dipeptides	Amino acids and Peptides	Oligopeptides	Cyclic peptides	Amino acids and Peptides	Oligopeptides	Linear peptides
GCF_000153465.1#r1c5	Amino acids and Peptides	Oligopeptides	RiPPs-Lanthipeptides	Shikimates and Phenylpropanoids	Phenolic acids (C6-C1)	Simple phenolic acids	Amino acids and Peptides	Oligopeptides	Cyclic peptides
GCF_000153465.1#r1c8	Amino acids and Peptides	Small peptides	Dipeptides	Alkaloids	Tryptophan alkaloids	Simple indole alkaloids	Carbohydrates	Saccharides	Polysaccharides
GCF_000153485.2#r1c1	Polyketides	Aromatic polyketides	Catechols with side chains	Shikimates and Phenylpropanoids	Small peptides	Aminoacids	Polyketides	Cyclic polyketides	2-pyrone derivatives
GCF_000153485.2#r1c3	Alkaloids	Peptide alkaloids	Simple amide alkaloids	Amino acids and Peptides	Oligopeptides	Cyclic peptides	Alkaloids	Tryptophan alkaloids	Quinoline alkaloids
GCF_000153505.1#r8c1	Amino acids and Peptides	Oligopeptides	Linear peptides	Shikimates and Phenylpropanoids	Coumarins	Isocoumarins	Carbohydrates	Nucleosides	Purine nucleos(t)ides
GCF_000153505.1#r8c2	Alkaloids	Tryptophan alkaloids	Quinoline alkaloids	Alkaloids	Peptide alkaloids	Simple amide alkaloids	Fatty acids	Fatty amides	N-acyl amines
GCF_000153525.1#r1c1	Amino acids and Peptides	Oligopeptides	Linear peptides	Alkaloids	Serine alkaloids	Thiazole alkaloids	Alkaloids	Tyrosine alkaloids	Isoquinoline alkaloids
GCF_000153545.1#r1c1	Fatty acids	Fatty Acids and Conjugates	Branched fatty acids	Alkaloids	Nicotinic acid alkaloids	Pyridine alkaloids	Shikimates and Phenylpropanoids	Small peptides	Aminoacids
GCF_000153545.1#r2c1	Amino acids and Peptides	Oligopeptides	Cyclic peptides	Amino acids and Peptides	Oligopeptides	Lipopeptides	Carbohydrates	Saccharides	Polysaccharides
GCF_000153545.1#r3c3	Amino acids and Peptides	Oligopeptides	Cyclic peptides	Amino acids and Peptides	Oligopeptides	RiPPs-Lanthipeptides	Alkaloids	Tryptophan alkaloids	Carbazole alkaloids
GCF_000153545.1#r4c1	Amino acids and Peptides	Oligopeptides	Cyclic peptides	Carbohydrates	Nucleosides	Purine nucleos(t)ides	Polyketides	Polycyclic aromatic polyketides	Angucyclines
GCF_000153705.1#r4c1	Alkaloids	Peptide alkaloids	Simple amide alkaloids	Amino acids and Peptides	Oligopeptides	Cyclic peptides	Shikimates and Phenylpropanoids	Coumarins	Simple coumarins
GCF_000153705.1#r4c2	Amino acids and Peptides	Small peptides	Dipeptides	Polyketides	Aromatic polyketides	Catechols with side chains	Terpenoids	Triterpenoids	Hopane and Moretane triterpenoids
GCF_000153705.1#r4c3	Amino acids and Peptides	Oligopeptides	Cyclic peptides	Amino acids and Peptides	Small peptides	Dipeptides	Shikimates and Phenylpropanoids	Coumarins	Isocoumarins
GCF_000153705.1#r4c6	Amino acids and Peptides	Oligopeptides	Cyclic peptides	Shikimates and Phenylpropanoids	Phenolic acids (C6-C1)	Simple phenolic acids	Alkaloids	Ornithine alkaloids	Polyamines
GCF_000153725.1#r5c2	Amino acids and Peptides	Oligopeptides	Cyclic peptides	Amino acids and Peptides	Oligopeptides	RiPPs-Thiopeptides	Amino acids and Peptides	Amino acid glycosides	Cyanogenic glycosides
GCF_000153725.1#r6c2	Amino acids and Peptides	Oligopeptides	Cyclic peptides	Polyketides	Oligopeptides	Depsipeptides	Amino acids and Peptides	Small peptides	Dipeptides
GCF_000153725.1#r6c4	Amino acids and Peptides	Oligopeptides	Linear peptides	Alkaloids	Tryptophan alkaloids	Quinoline alkaloids	Polyketides	Oligopeptides	Depsipeptides
GCF_000153725.1#r6c5	Polyketides	Cyclic polyketides	2-pyrone derivatives	Polyketides	Cyclic polyketides	Phthalide derivatives	Alkaloids	Histidine alkaloids	Imidazole alkaloids
GCF_000153765.1#r3c1	Carbohydrates	Nucleosides	Pyrimidine nucleos(t)ides	Shikimates and Phenylpropanoids	Coumarins	Isocoumarins	Alkaloids	Peptide alkaloids	Simple amide alkaloids
GCF_000153765.1#r3c2	Amino acids and Peptides	Oligopeptides	Cyclic peptides	Polyketides	Polycyclic aromatic polyketides	Angucyclines	Polyketides	Oligopeptides	Depsipeptides
GCF_000153765.1#r3c3	Amino acids and Peptides	Oligopeptides	RiPPs-Microcins	Polyketides	Polycyclic aromatic polyketides	Angucyclines	Carbohydrates	Saccharides	Polysaccharides
GCF_000153785.2#r1c1	Alkaloids	Peptide alkaloids	Simple amide alkaloids	Alkaloids	Tryptophan alkaloids	Quinoline alkaloids	Alkaloids	Tryptophan alkaloids	Carboline alkaloids
GCF_000153805.1#r1c1	Polyketides	Polycyclic aromatic polyketides	Angucyclines	Carbohydrates	Nucleosides	Pyrimidine nucleos(t)ides	Polyketides	Polyethers	Macrotetrolides
GCF_000153805.1#r1c2	Amino acids and Peptides	Oligopeptides	Linear peptides	Polyketides	Polycyclic aromatic polyketides	Angucyclines	Polyketides	Polyethers	Macrotetrolides
GCF_000153805.1#r1c3	Polyketides	Aromatic polyketides	Catechols with side chains	Polyketides	Alkylresorsinols	Monoalkylresorcinols	Polyketides	Cyclic polyketides	2-pyrone derivatives
GCF_000153805.1#r1c4	Shikimates and Phenylpropanoids	Small peptides	Aminoacids	Alkaloids	Peptide alkaloids	Simple amide alkaloids	Alkaloids	Tryptophan alkaloids	Carbazole alkaloids
GCF_000153825.1#r1c1	Amino acids and Peptides	Small peptides	Dipeptides	Carbohydrates	Nucleosides	Purine nucleos(t)ides	Amino acids and Peptides	Oligopeptides	Linear peptides
GCF_000153825.1#r1c2	Amino acids and Peptides	Small peptides	Dipeptides	Amino acids and Peptides	Oligopeptides	RiPPs-Microcins	Amino acids and Peptides	Oligopeptides	RiPPs-Lanthipeptides
GCF_000153825.1#r1c3	Amino acids and Peptides	Oligopeptides	RiPPs-Lanthipeptides	Amino acids and Peptides	Oligopeptides	RiPPs-Lasso peptides	Alkaloids	Pseudoalkaloids	pteridine alkaloids
GCF_000153825.1#r1c4	Amino acids and Peptides	Oligopeptides	Cyclic peptides	Polyketides	Oligopeptides	Depsipeptides	Polyketides	Linear polyketides	Linear polyenes
GCF_000153825.1#r1c5	Shikimates and Phenylpropanoids	Small peptides	Aminoacids	Amino acids and Peptides	Oligopeptides	RiPPs-Thiopeptides	Polyketides	Polyethers	Macrotetrolides
GCF_000153925.1#r37c1	Amino acids and Peptides	Oligopeptides	Cyclic peptides	Carbohydrates	Aminosugars and aminoglycosides	Aminosugars	Carbohydrates	Nucleosides	Pyrimidine nucleos(t)ides
GCF_000153925.1#r40c1	Amino acids and Peptides	Oligopeptides	Lipopeptides	Polyketides	Oligopeptides	Depsipeptides	Carbohydrates	Nucleosides	Pyrimidine nucleos(t)ides
GCF_000153925.1#r6c1	Amino acids and Peptides	Oligopeptides	Cyclic peptides	Amino acids and Peptides	Oligopeptides	RiPPs-Lanthipeptides	Alkaloids	Peptide alkaloids	Simple amide alkaloids
GCF_000153925.1#r8c1	Amino acids and Peptides	Oligopeptides	Cyclic peptides	Polyketides	Oligopeptides	Depsipeptides	Amino acids and Peptides	Oligopeptides	RiPPs-Lanthipeptides
GCF_000153985.2#r4c1	Alkaloids	Peptide alkaloids	Simple amide alkaloids	Alkaloids	Tryptophan alkaloids	Carboline alkaloids	Alkaloids	Tryptophan alkaloids	Quinoline alkaloids
GCF_000154005.2#r3c2	Alkaloids	Peptide alkaloids	Simple amide alkaloids	Alkaloids	Tryptophan alkaloids	Carboline alkaloids	Alkaloids	Tryptophan alkaloids	Quinoline alkaloids
GCF_000154245.1#r10c1	Alkaloids	Pseudoalkaloids	pteridine alkaloids	Amino acids and Peptides	Small peptides	Dipeptides	Shikimates and Phenylpropanoids	Small peptides	Aminoacids
GCF_000154245.1#r11c1	Amino acids and Peptides	Oligopeptides	Cyclic peptides	Carbohydrates	Nucleosides	Pyrimidine nucleos(t)ides	Polyketides	Polycyclic aromatic polyketides	Angucyclines
GCF_000154245.1#r4c1	Amino acids and Peptides	Oligopeptides	Cyclic peptides	Shikimates and Phenylpropanoids	Small peptides	Aminoacids	Amino acids and Peptides	Small peptides	Tripeptides
GCF_000154385.1#r1c1	Amino acids and Peptides	Oligopeptides	Cyclic peptides	Amino acids and Peptides	Oligopeptides	RiPPs-Lanthipeptides	Polyketides	Oligopeptides	Depsipeptides
GCF_000154385.1#r3c1	Alkaloids	Tryptophan alkaloids	Carboline alkaloids	Alkaloids	Tryptophan alkaloids	Pyrroloquinoline alkaloids	Alkaloids	Proline alkaloids	Pyrrole alkaloids
GCF_000154445.1#r3c1	Polyketides	Oligopeptides	Depsipeptides	Carbohydrates	Nucleosides	Pyrimidine nucleos(t)ides	Amino acids and Peptides	Oligopeptides	Lipopeptides
GCF_000154445.1#r6c1	Amino acids and Peptides	Oligopeptides	Cyclic peptides	Alkaloids	Pseudoalkaloids	pteridine alkaloids	Polyketides	Polycyclic aromatic polyketides	Angucyclines
GCF_000154465.1#r3c1	Amino acids and Peptides	Oligopeptides	Cyclic peptides	Shikimates and Phenylpropanoids	Coumarins	Simple coumarins	Polyketides	Macrolides	Erythromycins
GCF_000154705.2#r1c2	Polyketides	Chromanes	Azaphilones	Shikimates and Phenylpropanoids	Phenolic acids (C6-C1)	Simple phenolic acids	Terpenoids	Sesquiterpenoids	Daucane sesquiterpenoids
GCF_000154705.2#r1c3	Amino acids and Peptides	Small peptides	Dipeptides	Alkaloids	Ornithine alkaloids	Pyrrolizidine alkaloids	Alkaloids	Peptide alkaloids	Simple amide alkaloids
GCF_000154705.2#r1c4	Amino acids and Peptides	Oligopeptides	Cyclic peptides	Alkaloids	Pseudoalkaloids	pteridine alkaloids	Alkaloids	Pseudoalkaloids	Isoindole alkaloids
GCF_000154705.2#r1c5	Fatty acids	Fatty Acids and Conjugates	Branched fatty acids	Alkaloids	Tryptophan alkaloids	Carbazole alkaloids	Alkaloids	Pseudoalkaloids	pteridine alkaloids
GCF_000154705.2#r1c6	Alkaloids	Tryptophan alkaloids	Carbazole alkaloids	Polyketides	Polycyclic aromatic polyketides	Anthracyclines	Amino acids and Peptides	Oligopeptides	Linear peptides
GCF_000154725.1#r1c2	Amino acids and Peptides	Oligopeptides	Linear peptides	Amino acids and Peptides	Peptide alkaloids	Thiodiketopiperazine alkaloids	Alkaloids	Nicotinic acid alkaloids	Pyridine alkaloids
GCF_000154725.1#r1c3	Carbohydrates	Nucleosides	Purine nucleos(t)ides	Carbohydrates	Nucleosides	Pyrimidine nucleos(t)ides	Polyketides	Alkylresorsinols	Dialkylresorcinols
GCF_000154725.1#r1c6	Amino acids and Peptides	Oligopeptides	Cyclic peptides	Amino acids and Peptides	Small peptides	Dipeptides	Amino acids and Peptides	Oligopeptides	RiPPs-Lanthipeptides
GCF_000154725.1#r1c7	Amino acids and Peptides	Oligopeptides	RiPPs-Lanthipeptides	Alkaloids	Tryptophan alkaloids	Carboline alkaloids	Amino acids and Peptides	Oligopeptides	RiPPs-Microcins
GCF_000154745.2#r1c1	Shikimates and Phenylpropanoids	Coumarins	Isocoumarins	Polyketides	Naphthalenes	Naphthoquinones	Polyketides	Polycyclic aromatic polyketides	Anthraquinones and anthrones
GCF_000154745.2#r1c2	Amino acids and Peptides	Small peptides	Tripeptides	Alkaloids	Histidine alkaloids	Imidazole alkaloids	Carbohydrates	Saccharides	Polysaccharides
GCF_000154745.2#r1c3	Polyketides	Macrolides	Polyene macrolides	Fatty acids	Fatty Acids and Conjugates	Branched fatty acids	Polyketides	Macrolides	Avermectins
GCF_000154745.2#r1c5	Amino acids and Peptides	Oligopeptides	Cyclic peptides	Fatty acids	Fatty amides	N-acyl amines	Carbohydrates	Saccharides	Orthosomycins
GCF_000154745.2#r1c6	Amino acids and Peptides	Oligopeptides	Linear peptides	Alkaloids	Proline alkaloids	Pyrrole alkaloids	Carbohydrates	Nucleosides	Purine nucleos(t)ides
GCF_000154765.2#r1c1	Shikimates and Phenylpropanoids	Coumarins	Isocoumarins	Amino acids and Peptides	Oligopeptides	Cyclic peptides	Amino acids and Peptides	Peptide alkaloids	Indole diketopiperazine alkaloids (L-Trp, L-Pro)
GCF_000154765.2#r1c2	Amino acids and Peptides	Small peptides	Tripeptides	Alkaloids	Histidine alkaloids	Imidazole alkaloids	Carbohydrates	Saccharides	Polysaccharides
GCF_000154765.2#r1c3	Polyketides	Macrolides	Polyene macrolides	Fatty acids	Fatty Acids and Conjugates	Branched fatty acids	Polyketides	Macrolides	Avermectins
GCF_000154765.2#r1c5	Amino acids and Peptides	Oligopeptides	Linear peptides	Alkaloids	Proline alkaloids	Pyrrole alkaloids	Shikimates and Phenylpropanoids	Diphenyl ethers (DPEs)	Marine-bacterial DPEs
GCF_000154765.2#r1c6	Amino acids and Peptides	Oligopeptides	Lipopeptides	Alkaloids	Tryptophan alkaloids	Quinoline alkaloids	Amino acids and Peptides	Small peptides	Dipeptides
GCF_000154785.2#r1c1	Amino acids and Peptides	Oligopeptides	Cyclic peptides	Carbohydrates	Saccharides	Polysaccharides	Amino acids and Peptides	Oligopeptides	RiPPs-Microcins
GCF_000154785.2#r1c2	Carbohydrates	Nucleosides	Purine nucleos(t)ides	Alkaloids	Tryptophan alkaloids	Carbazole alkaloids	Shikimates and Phenylpropanoids	Small peptides	Aminoacids
GCF_000154785.2#r1c3	Alkaloids	Tryptophan alkaloids	Carbazole alkaloids	Alkaloids	Tryptophan alkaloids	Quinoline alkaloids	Amino acids and Peptides	Oligopeptides	Linear peptides
GCF_000154785.2#r1c4	Shikimates and Phenylpropanoids	Small peptides	Aminoacids	Amino acids and Peptides	Oligopeptides	Lipopeptides	Amino acids and Peptides	Small peptides	Tripeptides
GCF_000154785.2#r1c5	Shikimates and Phenylpropanoids	Coumarins	Isocoumarins	Polyketides	Linear polyketides	Open-chain polyketides	Shikimates and Phenylpropanoids	Coumarins	Simple coumarins
GCF_000154785.2#r1c6	Amino acids and Peptides	Oligopeptides	Cyclic peptides	Polyketides	Oligopeptides	Depsipeptides	Alkaloids	Pseudoalkaloids	pteridine alkaloids
GCF_000154785.2#r1c7	Amino acids and Peptides	Oligopeptides	Cyclic peptides	Shikimates and Phenylpropanoids	Small peptides	Aminoacids	Amino acids and Peptides	Oligopeptides	Lipopeptides
GCF_000154785.2#r1c8	Amino acids and Peptides	Oligopeptides	Cyclic peptides	Fatty acids	Fatty Acids and Conjugates	Branched fatty acids	Shikimates and Phenylpropanoids	Coumarins	Isocoumarins
GCF_000154785.2#r1c9	Amino acids and Peptides	Oligopeptides	Cyclic peptides	Polyketides	Oligopeptides	Depsipeptides	Polyketides	Naphthalenes	Naphthoquinones
GCF_000154825.1#r1c1	Carbohydrates	Nucleosides	Pyrimidine nucleos(t)ides	Amino acids and Peptides	Oligopeptides	Cyclic peptides	Carbohydrates	Aminosugars and aminoglycosides	Aminosugars
GCF_000154825.1#r1c2	Amino acids and Peptides	Oligopeptides	Cyclic peptides	Polyketides	Oligopeptides	Depsipeptides	Shikimates and Phenylpropanoids	Small peptides	Aminoacids
GCF_000154905.1#r2c11	Amino acids and Peptides	Oligopeptides	RiPPs-Lanthipeptides	Amino acids and Peptides	Oligopeptides	Cyclic peptides	Amino acids and Peptides	Oligopeptides	RiPPs-Lasso peptides
GCF_000154905.1#r2c12	Amino acids and Peptides	Oligopeptides	Cyclic peptides	Carbohydrates	Nucleosides	Purine nucleos(t)ides	Terpenoids	Diterpenoids	Pimarane and Isopimarane diterpenoids
GCF_000154905.1#r2c3	Shikimates and Phenylpropanoids	Coumarins	Isocoumarins	Fatty acids	Fatty amides	N-acyl amines	Polyketides	Macrolides	Ansa macrolides
GCF_000154905.1#r2c6	Amino acids and Peptides	Oligopeptides	RiPPs-Lanthipeptides	Alkaloids	Tryptophan alkaloids	Carbazole alkaloids	Amino acids and Peptides	Oligopeptides	Linear peptides
GCF_000154905.1#r2c9	Amino acids and Peptides	Oligopeptides	Cyclic peptides	Shikimates and Phenylpropanoids	Small peptides	Aminoacids	Amino acids and Peptides	Oligopeptides	RiPPs-Thiopeptides
GCF_000154945.1#r1c14	Alkaloids	Tryptophan alkaloids	Carbazole alkaloids	Terpenoids	Sesquiterpenoids	Protoilludane sesquiterpenoids	Terpenoids	Sesterterpenoids	Mangicol-type sesterterpenoids
GCF_000154945.1#r1c6	Alkaloids	Histidine alkaloids	Imidazole alkaloids	Polyketides	Macrolides	Ascomycins and Rapamycins	Polyketides	Macrolides	Ansa macrolides
GCF_000154965.1#r1c14	Polyketides	Macrolides	Avermectins	Amino acids and Peptides	Oligopeptides	Linear peptides	Terpenoids	Carotenoids (C40)	Carotenoids (C40, π-π)
GCF_000154965.1#r1c15	Amino acids and Peptides	Small peptides	Dipeptides	Polyketides	Cyclic polyketides	2-pyrone derivatives	Polyketides	Naphthalenes	Naphthoquinones
GCF_000154965.1#r1c2	Shikimates and Phenylpropanoids	Small peptides	Aminoacids	Polyketides	Macrolides	Polyene macrolides	Alkaloids	Nicotinic acid alkaloids	Pyridine alkaloids
GCF_000155085.1#r1c1	Amino acids and Peptides	Oligopeptides	Linear peptides	Amino acids and Peptides	Oligopeptides	Cyclic peptides	Amino acids and Peptides	Small peptides	Tripeptides
GCF_000155085.1#r1c3	Amino acids and Peptides	Oligopeptides	Cyclic peptides	Polyketides	Oligopeptides	Depsipeptides	Amino acids and Peptides	Small peptides	Tripeptides
GCF_000155085.1#r1c4	Amino acids and Peptides	Oligopeptides	Cyclic peptides	Amino acids and Peptides	Oligopeptides	Linear peptides	Alkaloids	Tryptophan alkaloids	Pyrroloquinoline alkaloids
GCF_000155085.1#r2c1	Alkaloids	Tryptophan alkaloids	Quinoline alkaloids	Amino acids and Peptides	Oligopeptides	Cyclic peptides	Polyketides	Polycyclic aromatic polyketides	Angucyclines
GCF_000155085.1#r2c2	Amino acids and Peptides	Oligopeptides	Cyclic peptides	Polyketides	Oligopeptides	Depsipeptides	Amino acids and Peptides	Oligopeptides	Linear peptides
GCF_000155105.1#r43c2	Alkaloids	Peptide alkaloids	Simple amide alkaloids	Alkaloids	Histidine alkaloids	Imidazole alkaloids	Amino acids and Peptides	Small peptides	Tripeptides
GCF_000155555.1#r34c1	Amino acids and Peptides	Small peptides	Dipeptides	Carbohydrates	Nucleosides	Purine nucleos(t)ides	Polyketides	Aromatic polyketides	Catechols with side chains
GCF_000155555.1#r38c1	Amino acids and Peptides	Small peptides	Tripeptides	Alkaloids	Pseudoalkaloids	Cytochalasan alkaloids	Alkaloids	Serine alkaloids	Thiazole alkaloids
GCF_000155555.1#r43c1	Alkaloids	Anthranilic acid alkaloids	Benzodiazepine alkaloids	Amino acids and Peptides	Oligopeptides	Linear peptides	Alkaloids	Tryptophan alkaloids	Quinoline alkaloids
GCF_000155555.1#r51c1	Amino acids and Peptides	Oligopeptides	Lipopeptides	Amino acids and Peptides	Oligopeptides	Cyclic peptides	Polyketides	Oligopeptides	Depsipeptides
GCF_000155555.1#r52c1	Shikimates and Phenylpropanoids	Small peptides	Aminoacids	Amino acids and Peptides	Oligopeptides	RiPPs-Cyanobactins	Amino acids and Peptides	Oligopeptides	Cyclic peptides
GCF_000155555.1#r56c1	Amino acids and Peptides	Oligopeptides	Linear peptides	Amino acids and Peptides	Oligopeptides	Cyclic peptides	Amino acids and Peptides	Oligopeptides	Lipopeptides
GCF_000155575.1#r6c1	Amino acids and Peptides	Small peptides	Dipeptides	Fatty acids	Fatty amides	N-acyl amines	Amino acids and Peptides	Oligopeptides	RiPPs-Lasso peptides
GCF_000155575.1#r6c2	Carbohydrates	Nucleosides	Purine nucleos(t)ides	Polyketides	Linear polyketides	Open-chain polyketides	Polyketides	Aromatic polyketides	Catechols with side chains
GCF_000155595.1#r11c1	Alkaloids	Tryptophan alkaloids	Carbazole alkaloids	Shikimates and Phenylpropanoids	Small peptides	Aminoacids	Alkaloids	Tryptophan alkaloids	Quinoline alkaloids
GCF_000155595.1#r11c5	Polyketides	Aromatic polyketides	Catechols with side chains	Alkaloids	Tryptophan alkaloids	Simple indole alkaloids	Carbohydrates	Aminosugars and aminoglycosides	Aminosugars
GCF_000155595.1#r11c6	Amino acids and Peptides	Small peptides	Tripeptides	Alkaloids	Tryptophan alkaloids	Quinoline alkaloids	Carbohydrates	Nucleosides	Pyrimidine nucleos(t)ides
GCF_000155595.1#r11c7	Shikimates and Phenylpropanoids	Phenolic acids (C6-C1)	Simple phenolic acids	Fatty acids	Fatty Acids and Conjugates	Unsaturated fatty acids	Alkaloids	Tryptophan alkaloids	Carbazole alkaloids
GCF_000155615.1#r4c1	Amino acids and Peptides	Oligopeptides	Cyclic peptides	Polyketides	Linear polyketides	Open-chain polyketides	Polyketides	Macrolides	Macrolide lactones
GCF_000155615.1#r4c4	Amino acids and Peptides	Small peptides	Tripeptides	Amino acids and Peptides	Oligopeptides	Linear peptides	Alkaloids	Ornithine alkaloids	Polyamines
GCF_000155635.1#r2c2	Alkaloids	Tryptophan alkaloids	Carbazole alkaloids	Amino acids and Peptides	Small peptides	Dipeptides	Alkaloids	Tryptophan alkaloids	Quinoline alkaloids
GCF_000155635.1#r2c3	Alkaloids	Peptide alkaloids	Simple amide alkaloids	Amino acids and Peptides	Oligopeptides	Linear peptides	Amino acids and Peptides	Oligopeptides	RiPPs-Thiopeptides
GCF_000155635.1#r2c5	Amino acids and Peptides	Oligopeptides	Linear peptides	Amino acids and Peptides	Oligopeptides	Lipopeptides	Polyketides	Cyclic polyketides	2-pyrone derivatives
GCF_000155635.1#r2c6	Fatty acids	Fatty Acids and Conjugates	Unsaturated fatty acids	Alkaloids	Tryptophan alkaloids	Simple indole alkaloids	Alkaloids	Tryptophan alkaloids	Ergot alkaloids
GCF_000155675.2#r1c1	Amino acids and Peptides	Oligopeptides	Linear peptides	Alkaloids	Tryptophan alkaloids	Quinoline alkaloids	Polyketides	Cyclic polyketides	Phthalide derivatives
GCF_000155675.2#r1c2	Amino acids and Peptides	Oligopeptides	Lipopeptides	Amino acids and Peptides	Small peptides	Dipeptides	Carbohydrates	Nucleosides	Purine nucleos(t)ides
GCF_000155675.2#r1c3	Amino acids and Peptides	Oligopeptides	Linear peptides	Polyketides	Oligopeptides	Depsipeptides	Amino acids and Peptides	Small peptides	Tripeptides
GCF_000155675.2#r1c4	Alkaloids	Tryptophan alkaloids	Quinoline alkaloids	Alkaloids	Tryptophan alkaloids	Carbazole alkaloids	Alkaloids	Anthranilic acid alkaloids	Quinazoline alkaloids
GCF_000155675.2#r1c6	Shikimates and Phenylpropanoids	Coumarins	Isocoumarins	Shikimates and Phenylpropanoids	Coumarins	Simple coumarins	Shikimates and Phenylpropanoids	Phenolic acids (C6-C1)	Simple phenolic acids
GCF_000155675.2#r1c7	Amino acids and Peptides	Oligopeptides	Cyclic peptides	Polyketides	Aromatic polyketides	Catechols with side chains	Alkaloids	Tyrosine alkaloids	Tetrahydroisoquinoline alkaloids
GCF_000155675.2#r1c8	Amino acids and Peptides	Oligopeptides	Linear peptides	Terpenoids	Carotenoids (C40)	Carotenoids (C40, β-β)	Carbohydrates	Nucleosides	Purine nucleos(t)ides
GCF_000155735.2#r1c1	Amino acids and Peptides	Oligopeptides	Linear peptides	Alkaloids	Tryptophan alkaloids	Quinoline alkaloids	Polyketides	Cyclic polyketides	2-pyrone derivatives
GCF_000155735.2#r1c2	Shikimates and Phenylpropanoids	Small peptides	Aminoacids	Amino acids and Peptides	Small peptides	Dipeptides	Amino acids and Peptides	Oligopeptides	Lipopeptides
GCF_000155735.2#r1c3	Amino acids and Peptides	Oligopeptides	Linear peptides	Polyketides	Oligopeptides	Depsipeptides	Amino acids and Peptides	Oligopeptides	Cyclic peptides
GCF_000155735.2#r1c4	Amino acids and Peptides	Small peptides	Tripeptides	Alkaloids	Ornithine alkaloids	Polyamines	Amino acids and Peptides	Oligopeptides	Lipopeptides
GCF_000155735.2#r1c5	Amino acids and Peptides	Oligopeptides	Cyclic peptides	Polyketides	Oligopeptides	Depsipeptides	Polyketides	Linear polyketides	Open-chain polyketides
GCF_000155735.2#r1c6	Amino acids and Peptides	Oligopeptides	Linear peptides	Terpenoids	Carotenoids (C40)	Carotenoids (C40, β-β)	Carbohydrates	Nucleosides	Purine nucleos(t)ides
GCF_000155775.1#r7c1	Terpenoids	Carotenoids (C40)	Carotenoids (C40, β-β)	Terpenoids	Diterpenoids	Gibberellins	Shikimates and Phenylpropanoids	Small peptides	Aminoacids
GCF_000155775.1#r8c1	Amino acids and Peptides	Oligopeptides	Cyclic peptides	Amino acids and Peptides	Small peptides	Dipeptides	Polyketides	Oligopeptides	Depsipeptides
GCF_000155895.1#r1c1	Amino acids and Peptides	Oligopeptides	Linear peptides	Alkaloids	Tryptophan alkaloids	Carboline alkaloids	Alkaloids	Ornithine alkaloids	Pyrrolidine alkaloids
GCF_000155955.1#r6c2	Amino acids and Peptides	Oligopeptides	Cyclic peptides	Carbohydrates	Nucleosides	Pyrimidine nucleos(t)ides	Polyketides	Oligopeptides	Depsipeptides
GCF_000156195.1#r6c1	Amino acids and Peptides	Oligopeptides	Cyclic peptides	Amino acids and Peptides	Oligopeptides	Lipopeptides	Amino acids and Peptides	Oligopeptides	RiPPs-Microcins
GCF_000156235.1#r12c1	Alkaloids	Histidine alkaloids	Imidazole alkaloids	Polyketides	Macrolides	Ansa macrolides	Amino acids and Peptides	Small peptides	Dipeptides
GCF_000156235.1#r13c1	Polyketides	Linear polyketides	Open-chain polyketides	Fatty acids	Spingolipids	Sphingoid bases	Polyketides	Macrolides	Macrolide lactones
GCF_000156235.1#r13c2	Amino acids and Peptides	Oligopeptides	Linear peptides	Amino acids and Peptides	Oligopeptides	Lipopeptides	Fatty acids	Fatty Acids and Conjugates	Branched fatty acids
GCF_000156235.1#r16c1	Polyketides	Macrolides	Macrolide lactones	Alkaloids	Pseudoalkaloids	pteridine alkaloids	Amino acids and Peptides	Amino acid glycosides	Cyanogenic glycosides
GCF_000156235.1#r19c1	Alkaloids	Peptide alkaloids	Simple amide alkaloids	Shikimates and Phenylpropanoids	Coumarins	Isocoumarins	Polyketides	Linear polyketides	Open-chain polyketides
GCF_000156335.1#r7c1	Amino acids and Peptides	Oligopeptides	Cyclic peptides	Carbohydrates	Saccharides	Polysaccharides	Alkaloids	Peptide alkaloids	Simple amide alkaloids
GCF_000156335.1#r9c10	Amino acids and Peptides	Oligopeptides	Cyclic peptides	Polyketides	Linear polyketides	Open-chain polyketides	Amino acids and Peptides	Small peptides	Dipeptides
GCF_000156335.1#r9c2	Amino acids and Peptides	Oligopeptides	Linear peptides	Polyketides	Oligopeptides	Depsipeptides	Polyketides	Polycyclic aromatic polyketides	Ericamycins
GCF_000156335.1#r9c3	Polyketides	Oligopeptides	Depsipeptides	Carbohydrates	Nucleosides	Pyrimidine nucleos(t)ides	Shikimates and Phenylpropanoids	Small peptides	Aminoacids
GCF_000156335.1#r9c4	Polyketides	Naphthalenes	Bisnaphthalenes	Polyketides	Naphthalenes	Naphthoquinones	Amino acids and Peptides	Oligopeptides	Linear peptides
GCF_000156335.1#r9c5	Shikimates and Phenylpropanoids	Small peptides	Aminoacids	Amino acids and Peptides	Oligopeptides	Linear peptides	Amino acids and Peptides	Oligopeptides	Cyclic peptides
GCF_000156335.1#r9c6	Polyketides	Macrolides	Enediynes	Carbohydrates	Nucleosides	Purine nucleos(t)ides	Alkaloids	Nicotinic acid alkaloids	Pyridine alkaloids
GCF_000156335.1#r9c7	Alkaloids	Tryptophan alkaloids	Carboline alkaloids	Alkaloids	Tryptophan alkaloids	Carbazole alkaloids	Carbohydrates	Saccharides	Polysaccharides
GCF_000156335.1#r9c9	Shikimates and Phenylpropanoids	Coumarins	Isocoumarins	Amino acids and Peptides	Oligopeptides	RiPPs-Lanthipeptides	Amino acids and Peptides	Peptide alkaloids	Indole diketopiperazine alkaloids (L-Trp, L-Pro)
GCF_000156355.1#r11c1	Alkaloids	Tryptophan alkaloids	Quinoline alkaloids	Alkaloids	Tryptophan alkaloids	Simple indole alkaloids	Shikimates and Phenylpropanoids	Phenolic acids (C6-C1)	Shikimic acids and derivatives
GCF_000156355.1#r11c2	Shikimates and Phenylpropanoids	Small peptides	Aminoacids	Alkaloids	Tryptophan alkaloids	Quinoline alkaloids	Polyketides	Aromatic polyketides	Catechols with side chains
GCF_000156355.1#r25c1	Shikimates and Phenylpropanoids	Small peptides	Aminoacids	Polyketides	Polycyclic aromatic polyketides	Angucyclines	Alkaloids	Tryptophan alkaloids	Quinoline alkaloids
GCF_000156355.1#r5c1	Amino acids and Peptides	Small peptides	Dipeptides	Alkaloids	Serine alkaloids	Thiazole alkaloids	Alkaloids	Pseudoalkaloids	pteridine alkaloids
GCF_000156375.1#r39c1	Alkaloids	Proline alkaloids	Pyrrole alkaloids	Amino acids and Peptides	Oligopeptides	Linear peptides	Amino acids and Peptides	Oligopeptides	Cyclic peptides
GCF_000156375.1#r43c1	Polyketides	Oligopeptides	Depsipeptides	Amino acids and Peptides	Oligopeptides	Lipopeptides	Polyketides	Cyclic polyketides	2-pyrone derivatives
GCF_000156375.1#r45c1	Amino acids and Peptides	Oligopeptides	Cyclic peptides	Amino acids and Peptides	Oligopeptides	RiPPs-Lanthipeptides	Alkaloids	Histidine alkaloids	Imidazole alkaloids
GCF_000156395.1#r33c1	Alkaloids	Tryptophan alkaloids	Quinoline alkaloids	Alkaloids	Peptide alkaloids	Simple amide alkaloids	Alkaloids	Tryptophan alkaloids	Carbazole alkaloids
GCF_000156395.1#r35c1	Amino acids and Peptides	Small peptides	Tripeptides	Shikimates and Phenylpropanoids	Small peptides	Aminoacids	Alkaloids	Ornithine alkaloids	Polyamines
GCF_000156415.1#r4c1	Carbohydrates	Nucleosides	Purine nucleos(t)ides	Polyketides	Polycyclic aromatic polyketides	Angucyclines	Carbohydrates	Saccharides	Polysaccharides
GCF_000156435.1#r3c11	Amino acids and Peptides	Oligopeptides	RiPPs-Lanthipeptides	Polyketides	Cyclic polyketides	3-Decalinoyltetramic acids	Alkaloids	Pseudoalkaloids	pteridine alkaloids
GCF_000156435.1#r3c17	Amino acids and Peptides	Oligopeptides	RiPPs-Lanthipeptides	Amino acids and Peptides	Oligopeptides	Cyclic peptides	Amino acids and Peptides	Oligopeptides	RiPPs-Microcins
GCF_000156435.1#r3c26	Alkaloids	Tryptophan alkaloids	Simple indole alkaloids	Amino acids and Peptides	Oligopeptides	Cyclic peptides	Amino acids and Peptides	Oligopeptides	RiPPs-Bottromycins
GCF_000156455.1#r1c16	Polyketides	Polyethers	Polyether ionophores	Alkaloids	Lysine alkaloids	Piperidine alkaloids	Polyketides	Linear polyketides	Linear tetronates
GCF_000156455.1#r1c22	Amino acids and Peptides	Oligopeptides	Cyclic peptides	Alkaloids	Anthranilic acid alkaloids	Phenoxazine alkaloids	Polyketides	Macrolides	Ascomycins and Rapamycins
GCF_000156555.1#r79c1	Polyketides	Linear polyketides	Open-chain polyketides	Amino acids and Peptides	Oligopeptides	Cyclic peptides	Polyketides	Cyclic polyketides	2-pyrone derivatives
GCF_000156555.1#r92c3	Polyketides	Linear polyketides	Open-chain polyketides	Alkaloids	Histidine alkaloids	Imidazole alkaloids	Alkaloids	Ornithine alkaloids	Polyamines
GCF_000156615.2#r5c1	Polyketides	Cyclic polyketides	Phthalide derivatives	Polyketides	Cyclic polyketides	2-pyrone derivatives	Polyketides	Linear polyketides	3-acyl tetramic acids
GCF_000156655.1#r36c1	Amino acids and Peptides	Oligopeptides	Cyclic peptides	Alkaloids	Nicotinic acid alkaloids	Pyridine alkaloids	Amino acids and Peptides	Small peptides	Tripeptides
GCF_000156995.2#r1c1	Amino acids and Peptides	Oligopeptides	Cyclic peptides	Alkaloids	Pseudoalkaloids	pteridine alkaloids	Amino acids and Peptides	Oligopeptides	Lipopeptides
GCF_000156995.2#r1c2	Amino acids and Peptides	Small peptides	Dipeptides	Shikimates and Phenylpropanoids	Small peptides	Aminoacids	Shikimates and Phenylpropanoids	Diphenyl ethers (DPEs)	Marine-bacterial DPEs
GCF_000156995.2#r1c5	Amino acids and Peptides	Small peptides	Dipeptides	Alkaloids	Pseudoalkaloids	pteridine alkaloids	Alkaloids	Histidine alkaloids	Imidazole alkaloids
GCF_000156995.2#r1c7	Polyketides	Oligopeptides	Depsipeptides	Amino acids and Peptides	Oligopeptides	Cyclic peptides	Alkaloids	Tryptophan alkaloids	Quinoline alkaloids
GCF_000157055.1#r61c1	Amino acids and Peptides	Oligopeptides	Cyclic peptides	Amino acids and Peptides	Oligopeptides	RiPPs-Lanthipeptides	Polyketides	Oligopeptides	Depsipeptides
GCF_000157055.1#r63c1	Alkaloids	Tyrosine alkaloids	Tetrahydroisoquinoline alkaloids	Fatty acids	Fatty amides	N-acyl amines	Polyketides	Cyclic polyketides	2-pyrone derivatives
GCF_000157095.2#r19c1	Amino acids and Peptides	Oligopeptides	Cyclic peptides	Amino acids and Peptides	Oligopeptides	RiPPs-Lanthipeptides	Polyketides	Oligopeptides	Depsipeptides
GCF_000157175.1#r2c1	Alkaloids	Pseudoalkaloids	pteridine alkaloids	Carbohydrates	Nucleosides	Purine nucleos(t)ides	Amino acids and Peptides	β-lactams	Clavams
GCF_000157195.1#r6c1	Amino acids and Peptides	Oligopeptides	Cyclic peptides	Polyketides	Oligopeptides	Depsipeptides	Amino acids and Peptides	Oligopeptides	Lipopeptides
GCF_000157295.1#r15c1	Amino acids and Peptides	Oligopeptides	Lipopeptides	Amino acids and Peptides	Oligopeptides	Cyclic peptides	Polyketides	Alkylresorsinols	Dialkylresorcinols
GCF_000157295.1#r18c1	Carbohydrates	Nucleosides	Purine nucleos(t)ides	Carbohydrates	Nucleosides	Pyrimidine nucleos(t)ides	Amino acids and Peptides	Oligopeptides	Linear peptides
GCF_000157355.2#r1c1	Carbohydrates	Nucleosides	Purine nucleos(t)ides	Carbohydrates	Nucleosides	Pyrimidine nucleos(t)ides	Amino acids and Peptides	Oligopeptides	Linear peptides
GCF_000157355.2#r1c2	Amino acids and Peptides	Oligopeptides	Lipopeptides	Shikimates and Phenylpropanoids	Small peptides	Aminoacids	Fatty acids	Spingolipids	Sphingoid bases
GCF_000157395.1#r3c1	Alkaloids	Pseudoalkaloids	pteridine alkaloids	Alkaloids	Histidine alkaloids	Imidazole alkaloids	Carbohydrates	Nucleosides	Purine nucleos(t)ides
GCF_000157415.1#r2c2	Alkaloids	Pseudoalkaloids	pteridine alkaloids	Amino acids and Peptides	Small peptides	Dipeptides	Amino acids and Peptides	β-lactams	Clavams
GCF_000157415.1#r2c3	Shikimates and Phenylpropanoids	Small peptides	Aminoacids	Amino acids and Peptides	Oligopeptides	RiPPs-Lanthipeptides	Alkaloids	Tryptophan alkaloids	Carbazole alkaloids
GCF_000157415.1#r2c4	Polyketides	Polycyclic aromatic polyketides	Angucyclines	Amino acids and Peptides	Small peptides	Dipeptides	Alkaloids	Tryptophan alkaloids	Simple indole alkaloids
GCF_000157555.1#r19c1	Alkaloids	Peptide alkaloids	Simple amide alkaloids	Polyketides	Cyclic polyketides	2-pyrone derivatives	Amino acids and Peptides	Oligopeptides	Cyclic peptides
GCF_000157555.1#r21c1	Polyketides	Oligopeptides	Depsipeptides	Amino acids and Peptides	Oligopeptides	Cyclic peptides	Amino acids and Peptides	Oligopeptides	RiPPs-Lanthipeptides
GCF_000157555.1#r25c1	Amino acids and Peptides	Small peptides	Tripeptides	Alkaloids	Peptide alkaloids	Simple amide alkaloids	Amino acids and Peptides	Oligopeptides	Cyclic peptides
GCF_000157555.1#r25c2	Amino acids and Peptides	Oligopeptides	Lipopeptides	Carbohydrates	Nucleosides	Pyrimidine nucleos(t)ides	Alkaloids	Tryptophan alkaloids	Quinoline alkaloids
GCF_000157575.1#r1c1	Amino acids and Peptides	Oligopeptides	Linear peptides	Polyketides	Oligopeptides	Depsipeptides	Amino acids and Peptides	Oligopeptides	Lipopeptides
GCF_000157575.1#r1c2	Amino acids and Peptides	Oligopeptides	Cyclic peptides	Polyketides	Oligopeptides	Depsipeptides	Amino acids and Peptides	Oligopeptides	Lipopeptides
GCF_000157575.1#r20c1	Alkaloids	Peptide alkaloids	Simple amide alkaloids	Polyketides	Cyclic polyketides	2-pyrone derivatives	Alkaloids	Tryptophan alkaloids	Carbazole alkaloids
GCF_000157575.1#r24c1	Amino acids and Peptides	Oligopeptides	Cyclic peptides	Amino acids and Peptides	Oligopeptides	Linear peptides	Amino acids and Peptides	Peptide alkaloids	Thiodiketopiperazine alkaloids
GCF_000157575.1#r25c1	Amino acids and Peptides	Small peptides	Tripeptides	Shikimates and Phenylpropanoids	Small peptides	Aminoacids	Amino acids and Peptides	Small peptides	Dipeptides
GCF_000157575.1#r25c2	Amino acids and Peptides	Oligopeptides	Lipopeptides	Alkaloids	Tryptophan alkaloids	Quinoline alkaloids	Carbohydrates	Nucleosides	Pyrimidine nucleos(t)ides
GCF_000157615.1#r2c1	Fatty acids	Fatty acyls	Fatty alcohols	Amino acids and Peptides	Oligopeptides	RiPPs-Lanthipeptides	Amino acids and Peptides	Small peptides	Dipeptides
GCF_000157615.1#r68c1	Amino acids and Peptides	Oligopeptides	Linear peptides	Alkaloids	Pseudoalkaloids	pteridine alkaloids	Polyketides	Oligopeptides	Depsipeptides
GCF_000157615.1#r75c1	Alkaloids	Peptide alkaloids	Simple amide alkaloids	Polyketides	Cyclic polyketides	2-pyrone derivatives	Alkaloids	Tryptophan alkaloids	Carbazole alkaloids
GCF_000157615.1#r77c1	Carbohydrates	Nucleosides	Purine nucleos(t)ides	Amino acids and Peptides	Oligopeptides	Cyclic peptides	Carbohydrates	Nucleosides	Pyrimidine nucleos(t)ides
GCF_000157615.1#r78c1	Amino acids and Peptides	Oligopeptides	Cyclic peptides	Polyketides	Polycyclic aromatic polyketides	Angucyclines	Polyketides	Polycyclic aromatic polyketides	Anthraquinones and anthrones
GCF_000157615.1#r79c1	Alkaloids	Tryptophan alkaloids	Quinoline alkaloids	Amino acids and Peptides	Oligopeptides	Lipopeptides	Polyketides	Alkylresorsinols	Dialkylresorcinols
GCF_000157635.1#r14c1	Amino acids and Peptides	Oligopeptides	Cyclic peptides	Polyketides	Oligopeptides	Depsipeptides	Amino acids and Peptides	Oligopeptides	Lipopeptides
GCF_000157635.1#r14c2	Amino acids and Peptides	Oligopeptides	Linear peptides	Amino acids and Peptides	Oligopeptides	Cyclic peptides	Polyketides	Oligopeptides	Depsipeptides
GCF_000157635.1#r18c1	Amino acids and Peptides	Oligopeptides	Cyclic peptides	Amino acids and Peptides	Oligopeptides	Linear peptides	Amino acids and Peptides	Peptide alkaloids	Thiodiketopiperazine alkaloids
GCF_000157635.1#r18c2	Alkaloids	Peptide alkaloids	Simple amide alkaloids	Polyketides	Cyclic polyketides	2-pyrone derivatives	Alkaloids	Tryptophan alkaloids	Carbazole alkaloids
GCF_000157635.1#r19c1	Amino acids and Peptides	Small peptides	Tripeptides	Shikimates and Phenylpropanoids	Small peptides	Aminoacids	Alkaloids	Peptide alkaloids	Simple amide alkaloids
GCF_000157635.1#r19c2	Carbohydrates	Nucleosides	Pyrimidine nucleos(t)ides	Amino acids and Peptides	Oligopeptides	Cyclic peptides	Polyketides	Alkylresorsinols	Dialkylresorcinols
GCF_000157655.1#r14c1	Amino acids and Peptides	Oligopeptides	Cyclic peptides	Polyketides	Oligopeptides	Depsipeptides	Amino acids and Peptides	Oligopeptides	Lipopeptides
GCF_000157655.1#r15c1	Alkaloids	Peptide alkaloids	Simple amide alkaloids	Polyketides	Cyclic polyketides	2-pyrone derivatives	Amino acids and Peptides	Oligopeptides	Cyclic peptides
GCF_000157655.1#r20c1	Shikimates and Phenylpropanoids	Small peptides	Aminoacids	Amino acids and Peptides	Small peptides	Tripeptides	Alkaloids	Tryptophan alkaloids	Carbazole alkaloids
GCF_000157655.1#r20c2	Amino acids and Peptides	Oligopeptides	Lipopeptides	Alkaloids	Tryptophan alkaloids	Quinoline alkaloids	Carbohydrates	Nucleosides	Pyrimidine nucleos(t)ides
GCF_000157875.1#r14c2	Amino acids and Peptides	Oligopeptides	Cyclic peptides	Polyketides	Aromatic polyketides	Catechols with side chains	Fatty acids	Fatty Acids and Conjugates	Carbocyclic fatty acids
GCF_000157995.1#r25c1	Amino acids and Peptides	Small peptides	Tripeptides	Shikimates and Phenylpropanoids	Small peptides	Aminoacids	Amino acids and Peptides	Amino acid glycosides	Cyanogenic glycosides
GCF_000157995.1#r29c1	Amino acids and Peptides	Oligopeptides	Cyclic peptides	Shikimates and Phenylpropanoids	Small peptides	Aminoacids	Carbohydrates	Polyols	Amino cyclitols
GCF_000157995.1#r30c1	Carbohydrates	Aminosugars and aminoglycosides	Aminosugars	Carbohydrates	Nucleosides	Purine nucleos(t)ides	Amino acids and Peptides	Oligopeptides	Cyclic peptides
GCF_000158035.1#r61c2	Amino acids and Peptides	Oligopeptides	Cyclic peptides	Amino acids and Peptides	Oligopeptides	RiPPs-Lanthipeptides	Carbohydrates	Saccharides	Polysaccharides
GCF_000158035.1#r66c1	Carbohydrates	Saccharides	Polysaccharides	Amino acids and Peptides	Oligopeptides	Cyclic peptides	Amino acids and Peptides	Small peptides	Tripeptides
GCF_000158095.2#r1c1	Amino acids and Peptides	Small peptides	Tripeptides	Amino acids and Peptides	Small peptides	Dipeptides	Polyketides	Naphthalenes	Naphthoquinones
GCF_000158095.2#r1c2	Alkaloids	Ornithine alkaloids	Pyrrolidine alkaloids	Carbohydrates	Polyols	Amino cyclitols	Amino acids and Peptides	Oligopeptides	RiPPs-Lanthipeptides
GCF_000158095.2#r1c3	Terpenoids	Diterpenoids	Gibberellins	Terpenoids	Diterpenoids	Cembrane diterpenoids	Polyketides	Cyclic polyketides	2-pyrone derivatives
GCF_000158095.2#r1c4	Amino acids and Peptides	Small peptides	Dipeptides	Amino acids and Peptides	Oligopeptides	Cyclic peptides	Amino acids and Peptides	Oligopeptides	Microginins
GCF_000158095.2#r1c6	Alkaloids	Histidine alkaloids	Imidazole alkaloids	Alkaloids	Proline alkaloids	Pyrrole alkaloids	Fatty acids	Glycerophospholipids	Glycerophosphoinositolglycans
GCF_000158095.2#r1c7	Amino acids and Peptides	Small peptides	Dipeptides	Fatty acids	Fatty amides	N-acyl amines	Polyketides	Oligopeptides	Depsipeptides
GCF_000158115.1#r46c1	Alkaloids	Peptide alkaloids	Simple amide alkaloids	Amino acids and Peptides	Oligopeptides	Cyclic peptides	Alkaloids	Tryptophan alkaloids	Quinoline alkaloids
GCF_000158115.1#r47c1	Amino acids and Peptides	Oligopeptides	Cyclic peptides	Amino acids and Peptides	Small peptides	Tripeptides	Alkaloids	Histidine alkaloids	Imidazole alkaloids
GCF_000158115.1#r47c2	Amino acids and Peptides	Oligopeptides	Cyclic peptides	Carbohydrates	Nucleosides	Pyrimidine nucleos(t)ides	Fatty acids	Fatty amides	N-acyl amines
GCF_000158115.1#r50c1	Amino acids and Peptides	Oligopeptides	Linear peptides	Carbohydrates	Nucleosides	Purine nucleos(t)ides	Shikimates and Phenylpropanoids	Coumarins	Isocoumarins
GCF_000158175.1#r1c1	Shikimates and Phenylpropanoids	Small peptides	Aminoacids	Amino acids and Peptides	Oligopeptides	Linear peptides	Amino acids and Peptides	Amino acid glycosides	Cyanogenic glycosides
GCF_000158175.1#r1c4	Polyketides	Polycyclic aromatic polyketides	Angucyclines	Fatty acids	Glycerophospholipids	Glycerophosphoinositolglycans	Fatty acids	Fatty amides	N-acyl amines
GCF_000158175.1#r1c5	Carbohydrates	Polyols	Amino cyclitols	Alkaloids	Tryptophan alkaloids	Carbazole alkaloids	Carbohydrates	Nucleosides	Pyrimidine nucleos(t)ides
GCF_000158235.1#r28c1	Polyketides	Linear polyketides	Open-chain polyketides	Carbohydrates	Nucleosides	Pyrimidine nucleos(t)ides	Amino acids and Peptides	Oligopeptides	Cyclic peptides
GCF_000158235.1#r28c2	Amino acids and Peptides	Oligopeptides	Cyclic peptides	Alkaloids	Tryptophan alkaloids	Quinoline alkaloids	Alkaloids	Anthranilic acid alkaloids	Quinazoline alkaloids
GCF_000158255.2#r4c1	Carbohydrates	Aminosugars and aminoglycosides	Aminosugars	Fatty acids	Glycerophospholipids	Glycerophosphoinositolglycans	Amino acids and Peptides	Oligopeptides	Linear peptides
GCF_000158255.2#r4c2	Carbohydrates	Nucleosides	Purine nucleos(t)ides	Alkaloids	Tryptophan alkaloids	Carbazole alkaloids	Carbohydrates	Aminosugars and aminoglycosides	Aminosugars
GCF_000158255.2#r4c3	Amino acids and Peptides	Oligopeptides	Cyclic peptides	Amino acids and Peptides	Small peptides	Tripeptides	Carbohydrates	Nucleosides	Pyrimidine nucleos(t)ides
GCF_000158275.2#r1c1	Shikimates and Phenylpropanoids	Small peptides	Aminoacids	Amino acids and Peptides	Oligopeptides	Cyclic peptides	Amino acids and Peptides	Small peptides	Tripeptides
GCF_000158275.2#r1c2	Carbohydrates	Nucleosides	Purine nucleos(t)ides	Amino acids and Peptides	Oligopeptides	Cyclic peptides	Alkaloids	Tryptophan alkaloids	Carbazole alkaloids
GCF_000158295.2#r8c1	Amino acids and Peptides	Oligopeptides	Cyclic peptides	Alkaloids	Pseudoalkaloids	pteridine alkaloids	Amino acids and Peptides	Oligopeptides	Lipopeptides
GCF_000158335.2#r3c2	Shikimates and Phenylpropanoids	Small peptides	Aminoacids	Amino acids and Peptides	Small peptides	Tripeptides	Carbohydrates	Nucleosides	Pyrimidine nucleos(t)ides
GCF_000158335.2#r6c1	Amino acids and Peptides	Oligopeptides	Cyclic peptides	Amino acids and Peptides	Oligopeptides	RiPPs-Lanthipeptides	Fatty acids	Fatty Acids and Conjugates	Carbocyclic fatty acids
GCF_000158375.2#r3c1	Polyketides	Oligopeptides	Depsipeptides	Amino acids and Peptides	Small peptides	Tripeptides	Alkaloids	Pseudoalkaloids	pteridine alkaloids
GCF_000158375.2#r3c2	Fatty acids	Glycerophospholipids	Glycerophosphoinositolglycans	Alkaloids	Pseudoalkaloids	pteridine alkaloids	Amino acids and Peptides	Oligopeptides	Linear peptides
GCF_000158375.2#r3c3	Carbohydrates	Aminosugars and aminoglycosides	Aminosugars	Amino acids and Peptides	Oligopeptides	Cyclic peptides	Carbohydrates	Nucleosides	Purine nucleos(t)ides
GCF_000158375.2#r3c4	Carbohydrates	Nucleosides	Purine nucleos(t)ides	Alkaloids	Tryptophan alkaloids	Carboline alkaloids	Carbohydrates	Saccharides	Polysaccharides
GCF_000158435.2#r1c1	Amino acids and Peptides	Small peptides	Tripeptides	Amino acids and Peptides	Oligopeptides	Cyclic peptides	Amino acids and Peptides	Oligopeptides	Linear peptides
GCF_000158435.2#r9c1	Amino acids and Peptides	Oligopeptides	Cyclic peptides	Shikimates and Phenylpropanoids	Phenolic acids (C6-C1)	Simple phenolic acids	Carbohydrates	Nucleosides	Purine nucleos(t)ides
GCF_000158455.1#r21c1	Amino acids and Peptides	Oligopeptides	Cyclic peptides	Polyketides	Aromatic polyketides	Catechols with side chains	Polyketides	Oligopeptides	Depsipeptides
GCF_000158475.2#r2c1	Polyketides	Naphthalenes	Naphthoquinones	Polyketides	Polycyclic aromatic polyketides	Angucyclines	Fatty acids	Fatty Acids and Conjugates	Unsaturated fatty acids
GCF_000158475.2#r2c2	Alkaloids	Ornithine alkaloids	Pyrrolizidine alkaloids	Terpenoids	Diterpenoids	Cembrane diterpenoids	Alkaloids	Proline alkaloids	Pyrrole alkaloids
GCF_000158575.1#r3c2	Amino acids and Peptides	Oligopeptides	RiPPs-Lanthipeptides	Amino acids and Peptides	Oligopeptides	RiPPs-Lasso peptides	Polyketides	Linear polyketides	3-acyl tetramic acids
GCF_000158575.1#r3c3	Alkaloids	Tryptophan alkaloids	Carboline alkaloids	Shikimates and Phenylpropanoids	Small peptides	Aminoacids	Alkaloids	Tryptophan alkaloids	Quinoline alkaloids
GCF_000158595.1#r1c1	Amino acids and Peptides	Oligopeptides	Cyclic peptides	Alkaloids	Peptide alkaloids	Simple amide alkaloids	Carbohydrates	Nucleosides	Pyrimidine nucleos(t)ides
GCF_000158595.1#r1c2	Carbohydrates	Nucleosides	Pyrimidine nucleos(t)ides	Carbohydrates	Polyols	Amino cyclitols	Alkaloids	Peptide alkaloids	Simple amide alkaloids
GCF_000158595.1#r1c3	Carbohydrates	Nucleosides	Purine nucleos(t)ides	Polyketides	Aromatic polyketides	Catechols with side chains	Alkaloids	Tryptophan alkaloids	Carbazole alkaloids
GCF_000158635.1#r10c1	Amino acids and Peptides	Oligopeptides	Cyclic peptides	Carbohydrates	Nucleosides	Pyrimidine nucleos(t)ides	Polyketides	Oligopeptides	Depsipeptides
GCF_000158635.1#r8c1	Amino acids and Peptides	Oligopeptides	RiPPs-Lanthipeptides	Polyketides	Oligopeptides	Depsipeptides	Amino acids and Peptides	Oligopeptides	Cyclic peptides
GCF_000158815.1#r4c1	Alkaloids	Tryptophan alkaloids	Carbazole alkaloids	Carbohydrates	Aminosugars and aminoglycosides	Aminosugars	Alkaloids	Tryptophan alkaloids	Carboline alkaloids
GCF_000158815.1#r4c15	Amino acids and Peptides	Small peptides	Dipeptides	Amino acids and Peptides	Oligopeptides	Linear peptides	Amino acids and Peptides	Oligopeptides	Lipopeptides
GCF_000158815.1#r4c17	Amino acids and Peptides	Oligopeptides	Cyclic peptides	Amino acids and Peptides	Oligopeptides	RiPPs-Thiopeptides	Polyketides	Polycyclic aromatic polyketides	Anthracyclines
GCF_000158855.1#r4c13	Amino acids and Peptides	Oligopeptides	Linear peptides	Alkaloids	Pseudoalkaloids	pteridine alkaloids	Polyketides	Macrolides	Spirotetronate macrolides
GCF_000158855.1#r4c4	Alkaloids	Pseudoalkaloids	pteridine alkaloids	Amino acids and Peptides	Oligopeptides	Cyclic peptides	Amino acids and Peptides	Oligopeptides	RiPPs-Lanthipeptides
GCF_000158855.1#r4c8	Amino acids and Peptides	Oligopeptides	RiPPs-Thiopeptides	Amino acids and Peptides	Amino acid glycosides	Cyanogenic glycosides	Amino acids and Peptides	Small peptides	Dipeptides
GCF_000158895.1#r3c4	Terpenoids	Diterpenoids	Labdane diterpenoids	Terpenoids	Diterpenoids	Fusicoccane diterpenoids	Terpenoids	Sesquiterpenoids	Cadinane sesquiterpenoids
GCF_000158895.1#r4c11	Alkaloids	Pseudoalkaloids	pteridine alkaloids	Amino acids and Peptides	Oligopeptides	RiPPs-Lanthipeptides	Carbohydrates	Nucleosides	Pyrimidine nucleos(t)ides
GCF_000158895.1#r4c16	Amino acids and Peptides	Oligopeptides	Cyclic peptides	Amino acids and Peptides	Oligopeptides	RiPPs-Thiopeptides	Polyketides	Oligopeptides	Depsipeptides
GCF_000158895.1#r4c7	Amino acids and Peptides	Oligopeptides	Cyclic peptides	Carbohydrates	Nucleosides	Purine nucleos(t)ides	Amino acids and Peptides	Oligopeptides	RiPPs-Thiopeptides
GCF_000158915.1#r2c15	Polyketides	Macrolides	Polyene macrolides	Polyketides	Macrolides	Ansa macrolides	Alkaloids	Anthranilic acid alkaloids	Phenoxazine alkaloids
GCF_000158915.1#r2c42	Shikimates and Phenylpropanoids	Small peptides	Aminoacids	Alkaloids	Tryptophan alkaloids	Carbazole alkaloids	Polyketides	Macrolides	Macrolide lactams
GCF_000158915.1#r2c5	Polyketides	Cyclic polyketides	3-Decalinoyltetramic acids	Alkaloids	Anthranilic acid alkaloids	Phenazine alkaloids	Amino acids and Peptides	Oligopeptides	Cyclic peptides
GCF_000158935.1#r1c10	Polyketides	Linear polyketides	Open-chain polyketides	Polyketides	Macrolides	Ascomycins and Rapamycins	Polyketides	Cyclic polyketides	3-Decalinoyltetramic acids
GCF_000158955.1#r1c19	Polyketides	Macrolides	Ansa macrolides	Alkaloids	Anthranilic acid alkaloids	Phenoxazine alkaloids	Polyketides	Macrolides	Spirotetronate macrolides
GCF_000158955.1#r1c25	Fatty acids	Fatty amides	N-acyl amines	Amino acids and Peptides	Oligopeptides	RiPPs-Lanthipeptides	Amino acids and Peptides	Oligopeptides	Cyclic peptides
GCF_000158975.1#r1c14	Amino acids and Peptides	Oligopeptides	Cyclic peptides	Amino acids and Peptides	Oligopeptides	RiPPs-Thiopeptides	Amino acids and Peptides	Oligopeptides	Peptaibols
GCF_000158975.1#r1c22	Amino acids and Peptides	Oligopeptides	Cyclic peptides	Amino acids and Peptides	Oligopeptides	Vancomycins and Teicoplanins	Shikimates and Phenylpropanoids	Small peptides	Aminoacids
GCF_000158975.1#r1c9	Amino acids and Peptides	Oligopeptides	RiPPs-Lanthipeptides	Amino acids and Peptides	Oligopeptides	Cyclic peptides	Polyketides	Macrolides	Ascomycins and Rapamycins
GCF_000159095.1#r100c1	Amino acids and Peptides	Oligopeptides	Cyclic peptides	Shikimates and Phenylpropanoids	Small peptides	Aminoacids	Carbohydrates	Nucleosides	Purine nucleos(t)ides
GCF_000159095.1#r89c1	Carbohydrates	Nucleosides	Pyrimidine nucleos(t)ides	Amino acids and Peptides	Oligopeptides	Cyclic peptides	Alkaloids	Tryptophan alkaloids	Simple indole alkaloids
GCF_000159095.1#r91c1	Amino acids and Peptides	Oligopeptides	RiPPs-Lanthipeptides	Amino acids and Peptides	Oligopeptides	Cyclic peptides	Amino acids and Peptides	Oligopeptides	Lipopeptides
GCF_000159155.2#r1c1	Alkaloids	Tryptophan alkaloids	Quinoline alkaloids	Shikimates and Phenylpropanoids	Small peptides	Aminoacids	Alkaloids	Anthranilic acid alkaloids	Phenazine alkaloids
GCF_000159335.1#r1c1	Amino acids and Peptides	Oligopeptides	RiPPs-Lanthipeptides	Amino acids and Peptides	Oligopeptides	Cyclic peptides	Polyketides	Oligopeptides	Depsipeptides
GCF_000159635.1#r70c1	Shikimates and Phenylpropanoids	Small peptides	Aminoacids	Alkaloids	Tryptophan alkaloids	Simple indole alkaloids	Polyketides	Polycyclic aromatic polyketides	Angucyclines
GCF_000159635.1#r75c1	Polyketides	Cyclic polyketides	2-pyrone derivatives	Polyketides	Cyclic polyketides	Phthalide derivatives	Polyketides	Linear polyketides	3-acyl tetramic acids
GCF_000159635.1#r75c2	Amino acids and Peptides	Oligopeptides	Cyclic peptides	Amino acids and Peptides	Oligopeptides	Linear peptides	Amino acids and Peptides	Oligopeptides	Lipopeptides
GCF_000159695.1#r1c1	Shikimates and Phenylpropanoids	Small peptides	Aminoacids	Amino acids and Peptides	Oligopeptides	Cyclic peptides	Amino acids and Peptides	Oligopeptides	RiPPs-Lanthipeptides
GCF_000159695.1#r1c2	Terpenoids	Triterpenoids	Malabaricane triterpenoids	Terpenoids	Triterpenoids	Baccharane triterpenoids	Amino acids and Peptides	Oligopeptides	RiPPs-Lanthipeptides
GCF_000159795.2#r21c1	Amino acids and Peptides	Oligopeptides	Cyclic peptides	Fatty acids	Fatty amides	N-acyl amines	Amino acids and Peptides	Oligopeptides	Lipopeptides
GCF_000159855.2#r3c1	Amino acids and Peptides	Oligopeptides	Cyclic peptides	Polyketides	Oligopeptides	Depsipeptides	Amino acids and Peptides	Small peptides	Tripeptides
GCF_000159875.2#r11c1	Carbohydrates	Saccharides	Polysaccharides	Fatty acids	Glycerophospholipids	Glycerophosphoinositolglycans	Terpenoids	Meroterpenoids	Prenyl quinone meroterpenoids
GCF_000159875.2#r2c1	Amino acids and Peptides	Oligopeptides	Cyclic peptides	Amino acids and Peptides	Oligopeptides	RiPPs-Lanthipeptides	Terpenoids	Triterpenoids	Baccharane triterpenoids
GCF_000159955.1#r58c1	Amino acids and Peptides	Oligopeptides	Linear peptides	Polyketides	Polycyclic aromatic polyketides	Angucyclines	Carbohydrates	Nucleosides	Purine nucleos(t)ides
GCF_000159955.1#r75c1	Terpenoids	Triterpenoids	Hopane and Moretane triterpenoids	Amino acids and Peptides	Oligopeptides	RiPPs-Thiopeptides	Polyketides	Macrolides	Spirotetronate macrolides
GCF_000159995.1#r5c1	Carbohydrates	Saccharides	Polysaccharides	Fatty acids	Glycerophospholipids	Glycerophosphoinositolglycans	Carbohydrates	Nucleosides	Purine nucleos(t)ides
GCF_000159995.1#r5c2	Polyketides	Alkylresorsinols	Dialkylresorcinols	Alkaloids	Tryptophan alkaloids	Quinoline alkaloids	Carbohydrates	Nucleosides	Pyrimidine nucleos(t)ides
GCF_000160035.2#r1c1	Amino acids and Peptides	Oligopeptides	Cyclic peptides	Polyketides	Polycyclic aromatic polyketides	Angucyclines	Polyketides	Oligopeptides	Depsipeptides
GCF_000160055.1#r1c1	Amino acids and Peptides	Oligopeptides	Cyclic peptides	Amino acids and Peptides	Oligopeptides	RiPPs-Lanthipeptides	Carbohydrates	Nucleosides	Purine nucleos(t)ides
GCF_000160115.1#r5c1	Carbohydrates	Nucleosides	Purine nucleos(t)ides	Carbohydrates	Nucleosides	Pyrimidine nucleos(t)ides	Polyketides	Chromanes	Chromones
GCF_000160115.1#r5c2	Amino acids and Peptides	Oligopeptides	Cyclic peptides	Alkaloids	Tryptophan alkaloids	Quinoline alkaloids	Carbohydrates	Nucleosides	Pyrimidine nucleos(t)ides
GCF_000160135.1#r11c1	Amino acids and Peptides	Oligopeptides	Lipopeptides	Amino acids and Peptides	Oligopeptides	Cyclic peptides	Polyketides	Oligopeptides	Depsipeptides
GCF_000160135.1#r11c2	Amino acids and Peptides	Oligopeptides	Cyclic peptides	Carbohydrates	Nucleosides	Purine nucleos(t)ides	Amino acids and Peptides	Oligopeptides	RiPPs-Lanthipeptides
GCF_000160135.1#r11c3	Amino acids and Peptides	Oligopeptides	Cyclic peptides	Terpenoids	Triterpenoids	Malabaricane triterpenoids	Alkaloids	Pseudoalkaloids	pteridine alkaloids
GCF_000160475.1#r31c1	Polyketides	Cyclic polyketides	2-pyrone derivatives	Polyketides	Oligopeptides	Depsipeptides	Carbohydrates	Aminosugars and aminoglycosides	Aminosugars
GCF_000160475.1#r31c2	Amino acids and Peptides	Oligopeptides	Cyclic peptides	Polyketides	Oligopeptides	Depsipeptides	Carbohydrates	Aminosugars and aminoglycosides	Aminosugars
GCF_000160555.1#r21c1	Amino acids and Peptides	Oligopeptides	Cyclic peptides	Shikimates and Phenylpropanoids	Small peptides	Aminoacids	Carbohydrates	Nucleosides	Pyrimidine nucleos(t)ides
GCF_000160595.1#r22c1	Amino acids and Peptides	Small peptides	Dipeptides	Alkaloids	Tryptophan alkaloids	Quinoline alkaloids	Carbohydrates	Nucleosides	Purine nucleos(t)ides
GCF_000160595.1#r27c1	Amino acids and Peptides	Small peptides	Dipeptides	Amino acids and Peptides	Small peptides	Tripeptides	Carbohydrates	Nucleosides	Purine nucleos(t)ides
GCF_000160615.1#r14c1	Amino acids and Peptides	Small peptides	Tripeptides	Amino acids and Peptides	Small peptides	Dipeptides	Amino acids and Peptides	Oligopeptides	RiPPs-Thiopeptides
GCF_000160635.1#r43c1	Amino acids and Peptides	Oligopeptides	Cyclic peptides	Amino acids and Peptides	Oligopeptides	RiPPs-Lanthipeptides	Polyketides	Oligopeptides	Depsipeptides
GCF_000160695.1#r7c1	Amino acids and Peptides	Oligopeptides	Cyclic peptides	Carbohydrates	Nucleosides	Pyrimidine nucleos(t)ides	Shikimates and Phenylpropanoids	Small peptides	Aminoacids
GCF_000160735.1#r1c1	Carbohydrates	Polyols	Amino cyclitols	Carbohydrates	Aminosugars and aminoglycosides	Aminoglycosides	Alkaloids	Tryptophan alkaloids	Carbazole alkaloids
GCF_000160735.1#r1c2	Amino acids and Peptides	Oligopeptides	Lipopeptides	Polyketides	Linear polyketides	3-acyl tetramic acids	Amino acids and Peptides	Small peptides	Dipeptides
GCF_000160755.1#r47c1	Amino acids and Peptides	Oligopeptides	Cyclic peptides	Polyketides	Polycyclic aromatic polyketides	Anthracyclines	Amino acids and Peptides	Small peptides	Dipeptides
GCF_000160755.1#r53c1	Alkaloids	Histidine alkaloids	Imidazole alkaloids	Alkaloids	Peptide alkaloids	Simple amide alkaloids	Fatty acids	Fatty amides	N-acyl amines
GCF_000160775.2#r1c3	Alkaloids	Tryptophan alkaloids	Quinoline alkaloids	Alkaloids	Tryptophan alkaloids	Carboline alkaloids	Alkaloids	Pseudoalkaloids	pteridine alkaloids
GCF_000160835.1#r20c1	Carbohydrates	Nucleosides	Pyrimidine nucleos(t)ides	Alkaloids	Peptide alkaloids	Simple amide alkaloids	Amino acids and Peptides	Small peptides	Dipeptides
GCF_000160855.1#r47c1	Carbohydrates	Nucleosides	Purine nucleos(t)ides	Carbohydrates	Nucleosides	Pyrimidine nucleos(t)ides	Shikimates and Phenylpropanoids	Small peptides	Aminoacids
GCF_000160915.1#r1c1	Amino acids and Peptides	Oligopeptides	Lipopeptides	Amino acids and Peptides	Oligopeptides	RiPPs-Thiopeptides	Amino acids and Peptides	Oligopeptides	RiPPs-Lanthipeptides
GCF_000160915.1#r1c2	Shikimates and Phenylpropanoids	Small peptides	Aminoacids	Amino acids and Peptides	Small peptides	Tripeptides	Amino acids and Peptides	Oligopeptides	Cyclic peptides
GCF_000160915.1#r1c6	Amino acids and Peptides	Oligopeptides	Linear peptides	Amino acids and Peptides	Small peptides	Tripeptides	Amino acids and Peptides	Oligopeptides	Cyclic peptides
GCF_000160915.1#r1c9	Amino acids and Peptides	Oligopeptides	Cyclic peptides	Amino acids and Peptides	Oligopeptides	Lipopeptides	Amino acids and Peptides	Oligopeptides	Linear peptides
GCF_000160955.1#r1c1	Amino acids and Peptides	Small peptides	Tripeptides	Shikimates and Phenylpropanoids	Small peptides	Aminoacids	Amino acids and Peptides	Oligopeptides	Cyclic peptides
GCF_000160955.1#r1c5	Amino acids and Peptides	Oligopeptides	Linear peptides	Amino acids and Peptides	Small peptides	Tripeptides	Amino acids and Peptides	Oligopeptides	RiPPs-Lanthipeptides
GCF_000160955.1#r1c7	Amino acids and Peptides	Oligopeptides	Cyclic peptides	Amino acids and Peptides	Oligopeptides	RiPPs-Lanthipeptides	Alkaloids	Pseudoalkaloids	pteridine alkaloids
GCF_000160975.1#r1c1	Shikimates and Phenylpropanoids	Small peptides	Aminoacids	Amino acids and Peptides	Small peptides	Tripeptides	Amino acids and Peptides	Oligopeptides	Cyclic peptides
GCF_000160975.1#r1c10	Amino acids and Peptides	Oligopeptides	Lipopeptides	Polyketides	Linear polyketides	Open-chain polyketides	Alkaloids	Peptide alkaloids	Simple amide alkaloids
GCF_000160975.1#r1c11	Polyketides	Oligopeptides	Depsipeptides	Amino acids and Peptides	Oligopeptides	Cyclic peptides	Amino acids and Peptides	Oligopeptides	Lipopeptides
GCF_000160975.1#r1c14	Amino acids and Peptides	Oligopeptides	Cyclic peptides	Amino acids and Peptides	Oligopeptides	Lipopeptides	Alkaloids	Peptide alkaloids	Simple amide alkaloids
GCF_000160975.1#r1c4	Amino acids and Peptides	Oligopeptides	Cyclic peptides	Polyketides	Oligopeptides	Depsipeptides	Polyketides	Polycyclic aromatic polyketides	Angucyclines
GCF_000160975.1#r1c5	Amino acids and Peptides	Oligopeptides	Linear peptides	Amino acids and Peptides	Small peptides	Tripeptides	Amino acids and Peptides	Oligopeptides	Cyclic peptides
GCF_000160975.1#r1c6	Amino acids and Peptides	Oligopeptides	Cyclic peptides	Polyketides	Oligopeptides	Depsipeptides	Amino acids and Peptides	Oligopeptides	RiPPs-Lanthipeptides
GCF_000160975.1#r1c9	Amino acids and Peptides	Small peptides	Dipeptides	Amino acids and Peptides	Small peptides	Tripeptides	Fatty acids	Glycerophospholipids	Glycerophosphoinositolglycans
GCF_000161015.1#r1c1	Shikimates and Phenylpropanoids	Small peptides	Aminoacids	Amino acids and Peptides	Small peptides	Tripeptides	Shikimates and Phenylpropanoids	Coumarins	Isocoumarins
GCF_000161015.1#r1c5	Amino acids and Peptides	Small peptides	Tripeptides	Amino acids and Peptides	Oligopeptides	RiPPs-Lanthipeptides	Amino acids and Peptides	Oligopeptides	Cyclic peptides
GCF_000161015.1#r1c7	Amino acids and Peptides	Oligopeptides	Cyclic peptides	Polyketides	Oligopeptides	Depsipeptides	Amino acids and Peptides	Oligopeptides	Lipopeptides
GCF_000161015.1#r1c8	Amino acids and Peptides	Oligopeptides	RiPPs-Lanthipeptides	Amino acids and Peptides	Oligopeptides	Cyclic peptides	Amino acids and Peptides	Oligopeptides	Lipopeptides
GCF_000161015.1#r1c9	Amino acids and Peptides	Oligopeptides	RiPPs-Lanthipeptides	Amino acids and Peptides	Oligopeptides	RiPPs-Lasso peptides	Polyketides	Oligopeptides	Depsipeptides
GCF_000161095.1#r1c1	Shikimates and Phenylpropanoids	Small peptides	Aminoacids	Amino acids and Peptides	Small peptides	Tripeptides	Shikimates and Phenylpropanoids	Coumarins	Isocoumarins
GCF_000161095.1#r1c10	Shikimates and Phenylpropanoids	Small peptides	Aminoacids	Amino acids and Peptides	Small peptides	Tripeptides	Alkaloids	Pseudoalkaloids	pteridine alkaloids
GCF_000161095.1#r1c6	Amino acids and Peptides	Oligopeptides	Cyclic peptides	Amino acids and Peptides	Oligopeptides	Linear peptides	Amino acids and Peptides	Small peptides	Tripeptides
GCF_000161095.1#r1c7	Amino acids and Peptides	Oligopeptides	Cyclic peptides	Polyketides	Oligopeptides	Depsipeptides	Amino acids and Peptides	Oligopeptides	RiPPs-Lanthipeptides
GCF_000161095.1#r1c8	Amino acids and Peptides	Oligopeptides	Lipopeptides	Amino acids and Peptides	Small peptides	Dipeptides	Amino acids and Peptides	Oligopeptides	Cyclic peptides
GCF_000161095.1#r1c9	Shikimates and Phenylpropanoids	Small peptides	Aminoacids	Amino acids and Peptides	Small peptides	Tripeptides	Amino acids and Peptides	Small peptides	Dipeptides
GCF_000161115.1#r1c1	Amino acids and Peptides	Oligopeptides	Cyclic peptides	Polyketides	Oligopeptides	Depsipeptides	Amino acids and Peptides	Oligopeptides	Lipopeptides
GCF_000161115.1#r1c2	Amino acids and Peptides	Small peptides	Tripeptides	Shikimates and Phenylpropanoids	Small peptides	Aminoacids	Amino acids and Peptides	Oligopeptides	Cyclic peptides
GCF_000161115.1#r1c5	Amino acids and Peptides	Oligopeptides	Cyclic peptides	Alkaloids	Tryptophan alkaloids	Simple indole alkaloids	Amino acids and Peptides	Oligopeptides	Lipopeptides
GCF_000161115.1#r1c6	Amino acids and Peptides	Oligopeptides	Cyclic peptides	Polyketides	Oligopeptides	Depsipeptides	Amino acids and Peptides	Oligopeptides	Lipopeptides
GCF_000161115.1#r1c7	Amino acids and Peptides	Small peptides	Tripeptides	Amino acids and Peptides	Oligopeptides	RiPPs-Lanthipeptides	Amino acids and Peptides	Oligopeptides	Linear peptides
GCF_000161115.1#r1c9	Amino acids and Peptides	Oligopeptides	RiPPs-Thiopeptides	Amino acids and Peptides	Oligopeptides	Cyclic peptides	Amino acids and Peptides	Oligopeptides	RiPPs-Lanthipeptides
GCF_000161135.1#r1c1	Amino acids and Peptides	Small peptides	Tripeptides	Shikimates and Phenylpropanoids	Small peptides	Aminoacids	Amino acids and Peptides	Oligopeptides	Lipopeptides
GCF_000161135.1#r1c2	Amino acids and Peptides	Small peptides	Tripeptides	Shikimates and Phenylpropanoids	Small peptides	Aminoacids	Amino acids and Peptides	Oligopeptides	Cyclic peptides
GCF_000161135.1#r1c6	Amino acids and Peptides	Oligopeptides	RiPPs-Lanthipeptides	Amino acids and Peptides	Oligopeptides	Cyclic peptides	Shikimates and Phenylpropanoids	Diphenyl ethers (DPEs)	Marine-bacterial DPEs
GCF_000161135.1#r1c7	Amino acids and Peptides	Small peptides	Tripeptides	Amino acids and Peptides	Oligopeptides	RiPPs-Lanthipeptides	Amino acids and Peptides	Oligopeptides	Linear peptides
GCF_000161155.1#r1c1	Amino acids and Peptides	Oligopeptides	Cyclic peptides	Polyketides	Oligopeptides	Depsipeptides	Amino acids and Peptides	Oligopeptides	Lipopeptides
GCF_000161155.1#r1c11	Polyketides	Oligopeptides	Depsipeptides	Amino acids and Peptides	Oligopeptides	Cyclic peptides	Amino acids and Peptides	Oligopeptides	Lipopeptides
GCF_000161155.1#r1c12	Fatty acids	Fatty acyls	Fatty alcohols	Amino acids and Peptides	Oligopeptides	RiPPs-Lasso peptides	Polyketides	Linear polyketides	Linear polyenes
GCF_000161155.1#r1c2	Shikimates and Phenylpropanoids	Small peptides	Aminoacids	Amino acids and Peptides	Small peptides	Tripeptides	Shikimates and Phenylpropanoids	Coumarins	Isocoumarins
GCF_000161155.1#r1c6	Amino acids and Peptides	Oligopeptides	Cyclic peptides	Polyketides	Oligopeptides	Depsipeptides	Polyketides	Polycyclic aromatic polyketides	Angucyclines
GCF_000161155.1#r1c7	Amino acids and Peptides	Oligopeptides	Cyclic peptides	Alkaloids	Tyrosine alkaloids	Tetrahydroisoquinoline alkaloids	Polyketides	Oligopeptides	Depsipeptides
GCF_000161155.1#r1c8	Amino acids and Peptides	Oligopeptides	Linear peptides	Amino acids and Peptides	Oligopeptides	RiPPs-Lanthipeptides	Amino acids and Peptides	Oligopeptides	Cyclic peptides
GCF_000161195.1#r1c11	Fatty acids	Fatty acyls	Fatty alcohols	Polyketides	Naphthalenes	Naphthoquinones	Polyketides	Linear polyketides	Linear polyenes
GCF_000161195.1#r1c13	Alkaloids	Peptide alkaloids	Simple amide alkaloids	Carbohydrates	Nucleosides	Purine nucleos(t)ides	Polyketides	Polycyclic aromatic polyketides	Angucyclines
GCF_000161195.1#r1c2	Amino acids and Peptides	Small peptides	Tripeptides	Shikimates and Phenylpropanoids	Small peptides	Aminoacids	Amino acids and Peptides	Oligopeptides	Cyclic peptides
GCF_000161195.1#r1c6	Amino acids and Peptides	Oligopeptides	Cyclic peptides	Polyketides	Oligopeptides	Depsipeptides	Polyketides	Polycyclic aromatic polyketides	Angucyclines
GCF_000161195.1#r1c7	Amino acids and Peptides	Oligopeptides	Linear peptides	Amino acids and Peptides	Oligopeptides	RiPPs-Lanthipeptides	Amino acids and Peptides	Oligopeptides	Cyclic peptides
GCF_000161195.1#r1c8	Amino acids and Peptides	Oligopeptides	Cyclic peptides	Amino acids and Peptides	Oligopeptides	RiPPs-Lanthipeptides	Alkaloids	Serine alkaloids	Thiazole alkaloids
GCF_000161215.1#r1c10	Fatty acids	Fatty acyls	Fatty alcohols	Polyketides	Naphthalenes	Naphthoquinones	Polyketides	Linear polyketides	Linear polyenes
GCF_000161215.1#r1c12	Amino acids and Peptides	Oligopeptides	Cyclic peptides	Polyketides	Oligopeptides	Depsipeptides	Polyketides	Polycyclic aromatic polyketides	Angucyclines
GCF_000161215.1#r1c2	Shikimates and Phenylpropanoids	Small peptides	Aminoacids	Amino acids and Peptides	Small peptides	Tripeptides	Shikimates and Phenylpropanoids	Coumarins	Isocoumarins
GCF_000161215.1#r1c6	Amino acids and Peptides	Oligopeptides	Linear peptides	Amino acids and Peptides	Oligopeptides	RiPPs-Lanthipeptides	Amino acids and Peptides	Oligopeptides	Cyclic peptides
GCF_000161215.1#r1c7	Amino acids and Peptides	Oligopeptides	Cyclic peptides	Polyketides	Oligopeptides	Depsipeptides	Alkaloids	Tyrosine alkaloids	Tetrahydroisoquinoline alkaloids
GCF_000161235.1#r1c5	Amino acids and Peptides	Small peptides	Tripeptides	Amino acids and Peptides	Oligopeptides	Linear peptides	Amino acids and Peptides	Oligopeptides	Cyclic peptides
GCF_000161235.1#r1c7	Amino acids and Peptides	Small peptides	Dipeptides	Amino acids and Peptides	Small peptides	Tripeptides	Amino acids and Peptides	Oligopeptides	Cyclic peptides
GCF_000161255.1#r1c2	Amino acids and Peptides	Oligopeptides	Cyclic peptides	Carbohydrates	Aminosugars and aminoglycosides	Aminosugars	Fatty acids	Fatty amides	N-acyl amines
GCF_000161255.1#r1c5	Amino acids and Peptides	Small peptides	Tripeptides	Amino acids and Peptides	Oligopeptides	RiPPs-Lanthipeptides	Amino acids and Peptides	Oligopeptides	Cyclic peptides
GCF_000161255.1#r1c6	Amino acids and Peptides	Oligopeptides	Cyclic peptides	Polyketides	Oligopeptides	Depsipeptides	Amino acids and Peptides	Small peptides	Dipeptides
GCF_000161255.1#r1c8	Shikimates and Phenylpropanoids	Small peptides	Aminoacids	Amino acids and Peptides	Small peptides	Tripeptides	Amino acids and Peptides	Oligopeptides	Cyclic peptides
GCF_000161295.1#r1c11	Fatty acids	Fatty acyls	Fatty alcohols	Polyketides	Naphthalenes	Naphthoquinones	Polyketides	Linear polyketides	Linear polyenes
GCF_000161295.1#r1c13	Amino acids and Peptides	Oligopeptides	RiPPs-Lanthipeptides	Amino acids and Peptides	Oligopeptides	Cyclic peptides	Amino acids and Peptides	Oligopeptides	RiPPs-Lasso peptides
GCF_000161295.1#r1c2	Shikimates and Phenylpropanoids	Small peptides	Aminoacids	Amino acids and Peptides	Small peptides	Tripeptides	Amino acids and Peptides	Oligopeptides	Cyclic peptides
GCF_000161295.1#r1c5	Amino acids and Peptides	Oligopeptides	Cyclic peptides	Polyketides	Oligopeptides	Depsipeptides	Amino acids and Peptides	Oligopeptides	RiPPs-Lanthipeptides
GCF_000161295.1#r1c6	Amino acids and Peptides	Oligopeptides	Cyclic peptides	Amino acids and Peptides	Oligopeptides	Lipopeptides	Polyketides	Oligopeptides	Depsipeptides
GCF_000161295.1#r1c7	Amino acids and Peptides	Oligopeptides	Linear peptides	Amino acids and Peptides	Oligopeptides	RiPPs-Lanthipeptides	Amino acids and Peptides	Oligopeptides	Cyclic peptides
GCF_000161335.1#r1c1	Amino acids and Peptides	Oligopeptides	Cyclic peptides	Polyketides	Oligopeptides	Depsipeptides	Amino acids and Peptides	Oligopeptides	Lipopeptides
GCF_000161335.1#r1c11	Amino acids and Peptides	Oligopeptides	RiPPs-Lanthipeptides	Polyketides	Polycyclic aromatic polyketides	Angucyclines	Polyketides	Tropolones	Tropolones and derivatives (PKS)
GCF_000161335.1#r1c12	Shikimates and Phenylpropanoids	Small peptides	Aminoacids	Amino acids and Peptides	Small peptides	Tripeptides	Alkaloids	Pseudoalkaloids	pteridine alkaloids
GCF_000161335.1#r1c13	Amino acids and Peptides	Oligopeptides	Cyclic peptides	Amino acids and Peptides	Oligopeptides	Lipopeptides	Amino acids and Peptides	Oligopeptides	Linear peptides
GCF_000161335.1#r1c14	Amino acids and Peptides	Oligopeptides	Cyclic peptides	Polyketides	Oligopeptides	Depsipeptides	Amino acids and Peptides	Oligopeptides	Linear peptides
GCF_000161335.1#r1c2	Shikimates and Phenylpropanoids	Small peptides	Aminoacids	Amino acids and Peptides	Small peptides	Tripeptides	Amino acids and Peptides	Oligopeptides	Cyclic peptides
GCF_000161335.1#r1c5	Amino acids and Peptides	Oligopeptides	Cyclic peptides	Polyketides	Oligopeptides	Depsipeptides	Amino acids and Peptides	Oligopeptides	Linear peptides
GCF_000161335.1#r1c6	Amino acids and Peptides	Oligopeptides	Cyclic peptides	Amino acids and Peptides	Oligopeptides	Linear peptides	Polyketides	Oligopeptides	Depsipeptides
GCF_000161335.1#r1c8	Amino acids and Peptides	Oligopeptides	Linear peptides	Amino acids and Peptides	Small peptides	Tripeptides	Amino acids and Peptides	Oligopeptides	Cyclic peptides
GCF_000161335.1#r1c9	Amino acids and Peptides	Oligopeptides	Cyclic peptides	Polyketides	Oligopeptides	Depsipeptides	Amino acids and Peptides	Small peptides	Dipeptides
GCF_000161375.1#r1c1	Shikimates and Phenylpropanoids	Small peptides	Aminoacids	Amino acids and Peptides	Small peptides	Tripeptides	Shikimates and Phenylpropanoids	Coumarins	Isocoumarins
GCF_000161375.1#r1c5	Amino acids and Peptides	Oligopeptides	Linear peptides	Amino acids and Peptides	Oligopeptides	Cyclic peptides	Amino acids and Peptides	Small peptides	Tripeptides
GCF_000161375.1#r1c6	Amino acids and Peptides	Small peptides	Dipeptides	Polyketides	Polycyclic aromatic polyketides	Anthracyclines	Amino acids and Peptides	Oligopeptides	Cyclic peptides
GCF_000161375.1#r1c7	Polyketides	Oligopeptides	Depsipeptides	Amino acids and Peptides	Oligopeptides	Cyclic peptides	Polyketides	Aromatic polyketides	Depsidones
GCF_000161415.1#r1c10	Amino acids and Peptides	Oligopeptides	Cyclic peptides	Amino acids and Peptides	Oligopeptides	Linear peptides	Polyketides	Oligopeptides	Depsipeptides
GCF_000161415.1#r1c13	Amino acids and Peptides	Oligopeptides	RiPPs-Lanthipeptides	Amino acids and Peptides	Oligopeptides	RiPPs-Lasso peptides	Amino acids and Peptides	Oligopeptides	Cyclic peptides
GCF_000161415.1#r1c14	Amino acids and Peptides	Oligopeptides	Linear peptides	Amino acids and Peptides	Small peptides	Tripeptides	Alkaloids	Nicotinic acid alkaloids	Pyridine alkaloids
GCF_000161415.1#r1c15	Amino acids and Peptides	Oligopeptides	RiPPs-Lanthipeptides	Amino acids and Peptides	Oligopeptides	Cyclic peptides	Amino acids and Peptides	Oligopeptides	Lipopeptides
GCF_000161415.1#r1c5	Amino acids and Peptides	Oligopeptides	Cyclic peptides	Amino acids and Peptides	Oligopeptides	Linear peptides	Polyketides	Oligopeptides	Depsipeptides
GCF_000161415.1#r1c6	Amino acids and Peptides	Oligopeptides	Cyclic peptides	Polyketides	Oligopeptides	Depsipeptides	Amino acids and Peptides	Small peptides	Dipeptides
GCF_000161415.1#r1c9	Shikimates and Phenylpropanoids	Small peptides	Aminoacids	Amino acids and Peptides	Oligopeptides	Cyclic peptides	Amino acids and Peptides	Small peptides	Tripeptides
GCF_000161435.1#r1c12	Amino acids and Peptides	Oligopeptides	Lipopeptides	Polyketides	Oligopeptides	Depsipeptides	Fatty acids	Fatty Acids and Conjugates	Dicarboxylic acids
GCF_000161435.1#r1c2	Shikimates and Phenylpropanoids	Small peptides	Aminoacids	Amino acids and Peptides	Oligopeptides	Cyclic peptides	Amino acids and Peptides	Small peptides	Tripeptides
GCF_000161435.1#r1c5	Amino acids and Peptides	Oligopeptides	Cyclic peptides	Amino acids and Peptides	Oligopeptides	Linear peptides	Amino acids and Peptides	Small peptides	Tripeptides
GCF_000161435.1#r1c6	Amino acids and Peptides	Oligopeptides	Cyclic peptides	Polyketides	Oligopeptides	Depsipeptides	Amino acids and Peptides	Small peptides	Dipeptides
GCF_000161435.1#r1c8	Amino acids and Peptides	Oligopeptides	Cyclic peptides	Polyketides	Oligopeptides	Depsipeptides	Amino acids and Peptides	Oligopeptides	Lipopeptides
GCF_000161435.1#r1c9	Polyketides	Oligopeptides	Depsipeptides	Amino acids and Peptides	Oligopeptides	Cyclic peptides	Amino acids and Peptides	Oligopeptides	Lipopeptides
GCF_000161455.1#r1c1	Amino acids and Peptides	Oligopeptides	Cyclic peptides	Fatty acids	Glycerophospholipids	Glycerophosphoinositolglycans	Amino acids and Peptides	Oligopeptides	RiPPs-Lanthipeptides
GCF_000161455.1#r1c14	Amino acids and Peptides	Oligopeptides	Cyclic peptides	Polyketides	Oligopeptides	Depsipeptides	Amino acids and Peptides	Small peptides	Dipeptides
GCF_000161455.1#r1c4	Amino acids and Peptides	Oligopeptides	Cyclic peptides	Amino acids and Peptides	Oligopeptides	Linear peptides	Amino acids and Peptides	Small peptides	Tripeptides
GCF_000161455.1#r1c5	Amino acids and Peptides	Oligopeptides	Cyclic peptides	Polyketides	Oligopeptides	Depsipeptides	Amino acids and Peptides	Small peptides	Dipeptides
GCF_000161455.1#r1c6	Amino acids and Peptides	Oligopeptides	Cyclic peptides	Polyketides	Oligopeptides	Depsipeptides	Amino acids and Peptides	Small peptides	Dipeptides
GCF_000161495.1#r1c1	Amino acids and Peptides	Oligopeptides	Cyclic peptides	Polyketides	Oligopeptides	Depsipeptides	Amino acids and Peptides	Oligopeptides	Linear peptides
GCF_000161495.1#r1c10	Amino acids and Peptides	Oligopeptides	Cyclic peptides	Polyketides	Oligopeptides	Depsipeptides	Amino acids and Peptides	Small peptides	Dipeptides
GCF_000161495.1#r1c2	Shikimates and Phenylpropanoids	Small peptides	Aminoacids	Amino acids and Peptides	Small peptides	Tripeptides	Polyketides	Linear polyketides	Open-chain polyketides
GCF_000161495.1#r1c6	Amino acids and Peptides	Oligopeptides	Cyclic peptides	Polyketides	Oligopeptides	Depsipeptides	Amino acids and Peptides	Oligopeptides	Lipopeptides
GCF_000161495.1#r1c7	Amino acids and Peptides	Small peptides	Tripeptides	Amino acids and Peptides	Oligopeptides	Linear peptides	Amino acids and Peptides	Oligopeptides	RiPPs-Lanthipeptides
GCF_000161495.1#r1c8	Amino acids and Peptides	Oligopeptides	Cyclic peptides	Polyketides	Oligopeptides	Depsipeptides	Amino acids and Peptides	Oligopeptides	Linear peptides
GCF_000161515.1#r1c1	Amino acids and Peptides	Oligopeptides	Cyclic peptides	Polyketides	Oligopeptides	Depsipeptides	Amino acids and Peptides	Oligopeptides	Linear peptides
GCF_000161515.1#r1c10	Amino acids and Peptides	Oligopeptides	Cyclic peptides	Amino acids and Peptides	Oligopeptides	Vancomycins and Teicoplanins	Polyketides	Oligopeptides	Depsipeptides
GCF_000161515.1#r1c12	Alkaloids	Histidine alkaloids	Imidazole alkaloids	Alkaloids	Tetramate alkaloids	Pyrazine and Piperazine alkaloids	Amino acids and Peptides	Small peptides	Dipeptides
GCF_000161515.1#r1c17	Amino acids and Peptides	Small peptides	Dipeptides	Amino acids and Peptides	Small peptides	Tripeptides	Shikimates and Phenylpropanoids	Small peptides	Aminoacids
GCF_000161515.1#r1c2	Shikimates and Phenylpropanoids	Small peptides	Aminoacids	Amino acids and Peptides	Small peptides	Tripeptides	Polyketides	Linear polyketides	Open-chain polyketides
GCF_000161515.1#r1c6	Amino acids and Peptides	Oligopeptides	Cyclic peptides	Polyketides	Oligopeptides	Depsipeptides	Amino acids and Peptides	Oligopeptides	Lipopeptides
GCF_000161515.1#r1c7	Amino acids and Peptides	Small peptides	Tripeptides	Amino acids and Peptides	Oligopeptides	Linear peptides	Amino acids and Peptides	Oligopeptides	RiPPs-Lanthipeptides
GCF_000161515.1#r1c8	Amino acids and Peptides	Oligopeptides	Cyclic peptides	Polyketides	Oligopeptides	Depsipeptides	Amino acids and Peptides	Oligopeptides	Linear peptides
GCF_000161595.1#r1c1	Amino acids and Peptides	Small peptides	Tripeptides	Shikimates and Phenylpropanoids	Small peptides	Aminoacids	Amino acids and Peptides	Oligopeptides	Cyclic peptides
GCF_000161595.1#r1c11	Amino acids and Peptides	Small peptides	Tripeptides	Shikimates and Phenylpropanoids	Small peptides	Aminoacids	Amino acids and Peptides	Oligopeptides	Cyclic peptides
GCF_000161595.1#r1c5	Amino acids and Peptides	Oligopeptides	Cyclic peptides	Alkaloids	Serine alkaloids	Thiazole alkaloids	Polyketides	Oligopeptides	Depsipeptides
GCF_000161595.1#r1c7	Amino acids and Peptides	Oligopeptides	Cyclic peptides	Shikimates and Phenylpropanoids	Small peptides	Aminoacids	Amino acids and Peptides	Oligopeptides	RiPPs-Lanthipeptides
GCF_000161635.1#r1c1	Amino acids and Peptides	Small peptides	Tripeptides	Shikimates and Phenylpropanoids	Small peptides	Aminoacids	Amino acids and Peptides	Oligopeptides	Cyclic peptides
GCF_000161635.1#r1c5	Amino acids and Peptides	Oligopeptides	Linear peptides	Amino acids and Peptides	Small peptides	Dipeptides	Polyketides	Oligopeptides	Depsipeptides
GCF_000161635.1#r1c6	Amino acids and Peptides	Oligopeptides	Linear peptides	Amino acids and Peptides	Oligopeptides	RiPPs-Lanthipeptides	Shikimates and Phenylpropanoids	Coumarins	Isocoumarins
GCF_000161635.1#r1c7	Amino acids and Peptides	Small peptides	Tripeptides	Amino acids and Peptides	Oligopeptides	Linear peptides	Amino acids and Peptides	Oligopeptides	RiPPs-Lanthipeptides
GCF_000161655.1#r1c1	Amino acids and Peptides	Small peptides	Tripeptides	Shikimates and Phenylpropanoids	Small peptides	Aminoacids	Amino acids and Peptides	Oligopeptides	Cyclic peptides
GCF_000161655.1#r1c10	Polyketides	Macrolides	Macrolide lactones	Amino acids and Peptides	Oligopeptides	Cyclic peptides	Shikimates and Phenylpropanoids	Coumarins	Simple coumarins
GCF_000161655.1#r1c5	Amino acids and Peptides	Small peptides	Tripeptides	Amino acids and Peptides	Oligopeptides	RiPPs-Lanthipeptides	Amino acids and Peptides	Oligopeptides	Linear peptides
GCF_000161655.1#r1c6	Amino acids and Peptides	Oligopeptides	RiPPs-Lanthipeptides	Amino acids and Peptides	Oligopeptides	Cyclic peptides	Shikimates and Phenylpropanoids	Diphenyl ethers (DPEs)	Marine-bacterial DPEs
GCF_000161655.1#r1c8	Amino acids and Peptides	Oligopeptides	RiPPs-Thiopeptides	Amino acids and Peptides	Oligopeptides	RiPPs-Lanthipeptides	Amino acids and Peptides	Oligopeptides	Cyclic peptides
GCF_000161675.1#r1c1	Alkaloids	Ornithine alkaloids	Polyamines	Polyketides	Oligopeptides	Depsipeptides	Amino acids and Peptides	Oligopeptides	Cyclic peptides
GCF_000161675.1#r1c12	Amino acids and Peptides	Oligopeptides	Lipopeptides	Carbohydrates	Aminosugars and aminoglycosides	Aminosugars	Alkaloids	Tryptophan alkaloids	Carbazole alkaloids
GCF_000161675.1#r1c14	Polyketides	Macrolides	Polyene macrolides	Polyketides	Macrolides	Macrolide lactones	Alkaloids	Ornithine alkaloids	Polyamines
GCF_000161675.1#r1c15	Amino acids and Peptides	Oligopeptides	Lipopeptides	Polyketides	Oligopeptides	Depsipeptides	Amino acids and Peptides	Oligopeptides	Cyclic peptides
GCF_000161675.1#r1c3	Amino acids and Peptides	Small peptides	Tripeptides	Amino acids and Peptides	Oligopeptides	Cyclic peptides	Shikimates and Phenylpropanoids	Small peptides	Aminoacids
GCF_000161675.1#r1c6	Amino acids and Peptides	Oligopeptides	Cyclic peptides	Amino acids and Peptides	Oligopeptides	Lipopeptides	Alkaloids	Tryptophan alkaloids	Simple indole alkaloids
GCF_000161675.1#r1c8	Amino acids and Peptides	Oligopeptides	Cyclic peptides	Polyketides	Oligopeptides	Depsipeptides	Amino acids and Peptides	Oligopeptides	Linear peptides
GCF_000161675.1#r1c9	Amino acids and Peptides	Oligopeptides	Cyclic peptides	Polyketides	Oligopeptides	Depsipeptides	Alkaloids	Tyrosine alkaloids	Tetrahydroisoquinoline alkaloids
GCF_000161695.1#r1c1	Amino acids and Peptides	Small peptides	Tripeptides	Shikimates and Phenylpropanoids	Small peptides	Aminoacids	Amino acids and Peptides	Oligopeptides	Cyclic peptides
GCF_000161695.1#r1c10	Shikimates and Phenylpropanoids	Small peptides	Aminoacids	Amino acids and Peptides	Small peptides	Tripeptides	Amino acids and Peptides	Oligopeptides	RiPPs-Lanthipeptides
GCF_000161695.1#r1c5	Amino acids and Peptides	Small peptides	Tripeptides	Amino acids and Peptides	Oligopeptides	Linear peptides	Amino acids and Peptides	Oligopeptides	RiPPs-Lanthipeptides
GCF_000161695.1#r1c8	Amino acids and Peptides	Oligopeptides	Lipopeptides	Amino acids and Peptides	Oligopeptides	Cyclic peptides	Amino acids and Peptides	Oligopeptides	Linear peptides
GCF_000161715.1#r1c1	Amino acids and Peptides	Oligopeptides	Lipopeptides	Alkaloids	Ornithine alkaloids	Polyamines	Alkaloids	Pseudoalkaloids	pteridine alkaloids
GCF_000161715.1#r1c11	Amino acids and Peptides	Oligopeptides	RiPPs-Lanthipeptides	Amino acids and Peptides	Oligopeptides	Cyclic peptides	Amino acids and Peptides	Small peptides	Tripeptides
GCF_000161715.1#r1c12	Amino acids and Peptides	Oligopeptides	RiPPs-Lanthipeptides	Amino acids and Peptides	Oligopeptides	Cyclic peptides	Carbohydrates	Polyols	Amino cyclitols
GCF_000161715.1#r1c13	Amino acids and Peptides	Oligopeptides	Cyclic peptides	Shikimates and Phenylpropanoids	Small peptides	Aminoacids	Polyketides	Macrolides	Enediynes
GCF_000161715.1#r1c2	Amino acids and Peptides	Small peptides	Tripeptides	Shikimates and Phenylpropanoids	Small peptides	Aminoacids	Amino acids and Peptides	Oligopeptides	Cyclic peptides
GCF_000161715.1#r1c5	Amino acids and Peptides	Oligopeptides	Linear peptides	Amino acids and Peptides	Oligopeptides	Cyclic peptides	Polyketides	Oligopeptides	Depsipeptides
GCF_000161715.1#r1c7	Amino acids and Peptides	Small peptides	Tripeptides	Amino acids and Peptides	Oligopeptides	Linear peptides	Shikimates and Phenylpropanoids	Phenolic acids (C6-C1)	Simple phenolic acids
GCF_000161715.1#r1c8	Amino acids and Peptides	Amino acid glycosides	Cyanogenic glycosides	Alkaloids	Serine alkaloids	Thiazole alkaloids	Amino acids and Peptides	Oligopeptides	Lipopeptides
GCF_000161735.1#r1c1	Amino acids and Peptides	Oligopeptides	Cyclic peptides	Polyketides	Oligopeptides	Depsipeptides	Amino acids and Peptides	Oligopeptides	Linear peptides
GCF_000161735.1#r1c11	Amino acids and Peptides	Oligopeptides	RiPPs-Lanthipeptides	Amino acids and Peptides	Oligopeptides	Cyclic peptides	Polyketides	Oligopeptides	Depsipeptides
GCF_000161735.1#r1c13	Polyketides	Linear polyketides	Linear polyenes	Polyketides	Polycyclic aromatic polyketides	Anthraquinones and anthrones	Alkaloids	Tryptophan alkaloids	Quinoline alkaloids
GCF_000161735.1#r1c14	Shikimates and Phenylpropanoids	Phenolic acids (C6-C1)	Simple phenolic acids	Amino acids and Peptides	Oligopeptides	RiPPs-Lanthipeptides	Polyketides	Aromatic polyketides	Depsidones
GCF_000161735.1#r1c15	Amino acids and Peptides	Oligopeptides	RiPPs-Lanthipeptides	Amino acids and Peptides	Small peptides	Dipeptides	Carbohydrates	Nucleosides	Pyrimidine nucleos(t)ides
GCF_000161735.1#r1c2	Amino acids and Peptides	Small peptides	Tripeptides	Amino acids and Peptides	Oligopeptides	Cyclic peptides	Shikimates and Phenylpropanoids	Small peptides	Aminoacids
GCF_000161735.1#r1c6	Amino acids and Peptides	Oligopeptides	Cyclic peptides	Polyketides	Oligopeptides	Depsipeptides	Amino acids and Peptides	Oligopeptides	Lipopeptides
GCF_000161735.1#r1c7	Amino acids and Peptides	Oligopeptides	Cyclic peptides	Amino acids and Peptides	Oligopeptides	Linear peptides	Polyketides	Oligopeptides	Depsipeptides
GCF_000161735.1#r1c9	Amino acids and Peptides	Oligopeptides	Cyclic peptides	Carbohydrates	Nucleosides	Pyrimidine nucleos(t)ides	Carbohydrates	Nucleosides	Purine nucleos(t)ides
GCF_000161795.2#r1c1	Amino acids and Peptides	Small peptides	Dipeptides	Amino acids and Peptides	Oligopeptides	RiPPs-Thiopeptides	Alkaloids	Tryptophan alkaloids	Hapalindole alkaloids
GCF_000161795.2#r1c2	Shikimates and Phenylpropanoids	Small peptides	Aminoacids	Amino acids and Peptides	Oligopeptides	RiPPs-Thiopeptides	Carbohydrates	Polyols	Amino cyclitols
GCF_000161835.1#r1c1	Amino acids and Peptides	Oligopeptides	Linear peptides	Alkaloids	Proline alkaloids	Pyrrole alkaloids	Polyketides	Linear polyketides	Linear polyenes
GCF_000161835.1#r1c2	Alkaloids	Histidine alkaloids	Imidazole alkaloids	Alkaloids	Proline alkaloids	Pyrrole alkaloids	Polyketides	Polycyclic aromatic polyketides	Anthraquinones and anthrones
GCF_000161835.1#r1c4	Shikimates and Phenylpropanoids	Coumarins	Isocoumarins	Shikimates and Phenylpropanoids	Phenolic acids (C6-C1)	Simple phenolic acids	Polyketides	Chromanes	Azaphilones
GCF_000161935.1#r12c1	Alkaloids	Peptide alkaloids	Simple amide alkaloids	Carbohydrates	Nucleosides	Pyrimidine nucleos(t)ides	Alkaloids	Tryptophan alkaloids	Carbazole alkaloids
GCF_000161955.2#r4c1	Shikimates and Phenylpropanoids	Small peptides	Aminoacids	Amino acids and Peptides	Small peptides	Tripeptides	Alkaloids	Tryptophan alkaloids	Carboline alkaloids
GCF_000161955.2#r5c1	Amino acids and Peptides	Small peptides	Tripeptides	Polyketides	Oligopeptides	Depsipeptides	Amino acids and Peptides	Oligopeptides	Linear peptides
GCF_000161955.2#r5c2	Carbohydrates	Nucleosides	Pyrimidine nucleos(t)ides	Carbohydrates	Nucleosides	Purine nucleos(t)ides	Shikimates and Phenylpropanoids	Small peptides	Aminoacids
GCF_000162035.1#r15c1	Amino acids and Peptides	Oligopeptides	Cyclic peptides	Amino acids and Peptides	Oligopeptides	Linear peptides	Alkaloids	Tryptophan alkaloids	Quinoline alkaloids
GCF_000162035.1#r15c5	Polyketides	Cyclic polyketides	2-pyrone derivatives	Fatty acids	Fatty Acids and Conjugates	Unsaturated fatty acids	Polyketides	Aromatic polyketides	Catechols with side chains
GCF_000162075.1#r42c1	Amino acids and Peptides	Oligopeptides	Cyclic peptides	Shikimates and Phenylpropanoids	Small peptides	Aminoacids	Alkaloids	Tryptophan alkaloids	Quinoline alkaloids
GCF_000162075.1#r44c1	Amino acids and Peptides	Small peptides	Tripeptides	Shikimates and Phenylpropanoids	Small peptides	Aminoacids	Amino acids and Peptides	Oligopeptides	Cyclic peptides
GCF_000162095.1#r71c1	Amino acids and Peptides	Small peptides	Dipeptides	Polyketides	Linear polyketides	Open-chain polyketides	Polyketides	Cyclic polyketides	2-pyrone derivatives
GCF_000162215.1#r13c1	Amino acids and Peptides	Oligopeptides	RiPPs-Lanthipeptides	Amino acids and Peptides	Oligopeptides	Cyclic peptides	Polyketides	Oligopeptides	Depsipeptides
GCF_000162235.2#r1c1	Alkaloids	Tryptophan alkaloids	Carbazole alkaloids	Carbohydrates	Nucleosides	Purine nucleos(t)ides	Amino acids and Peptides	Oligopeptides	Cyclic peptides
GCF_000162235.2#r1c2	Carbohydrates	Aminosugars and aminoglycosides	Aminosugars	Fatty acids	Glycerophospholipids	Glycerophosphoinositolglycans	Amino acids and Peptides	Oligopeptides	Linear peptides
GCF_000162255.1#r29c3	Amino acids and Peptides	Small peptides	Tripeptides	Shikimates and Phenylpropanoids	Small peptides	Aminoacids	Carbohydrates	Aminosugars and aminoglycosides	Aminosugars
GCF_000162275.1#r21c1	Amino acids and Peptides	Oligopeptides	Cyclic peptides	Shikimates and Phenylpropanoids	Small peptides	Aminoacids	Amino acids and Peptides	Small peptides	Tripeptides
GCF_000162315.1#r68c1	Shikimates and Phenylpropanoids	Small peptides	Aminoacids	Amino acids and Peptides	Small peptides	Tripeptides	Carbohydrates	Aminosugars and aminoglycosides	Aminosugars
GCF_000162315.1#r72c1	Shikimates and Phenylpropanoids	Small peptides	Aminoacids	Alkaloids	Tryptophan alkaloids	Quinoline alkaloids	Amino acids and Peptides	Small peptides	Tripeptides
GCF_000162355.2#r1c1	Amino acids and Peptides	Oligopeptides	Cyclic peptides	Amino acids and Peptides	Small peptides	Tripeptides	Carbohydrates	Nucleosides	Pyrimidine nucleos(t)ides
GCF_000162355.2#r1c2	Carbohydrates	Nucleosides	Purine nucleos(t)ides	Amino acids and Peptides	Oligopeptides	Cyclic peptides	Alkaloids	Tryptophan alkaloids	Carbazole alkaloids
GCF_000162375.2#r1c2	Polyketides	Cyclic polyketides	2-pyrone derivatives	Polyketides	Oligopeptides	Depsipeptides	Amino acids and Peptides	Oligopeptides	Lipopeptides
GCF_000162375.2#r1c3	Carbohydrates	Saccharides	Orthosomycins	Amino acids and Peptides	Oligopeptides	Cyclic peptides	Polyketides	Aromatic polyketides	Catechols with side chains
GCF_000162375.2#r1c7	Alkaloids	Nicotinic acid alkaloids	Pyridine alkaloids	Shikimates and Phenylpropanoids	Coumarins	Isocoumarins	Alkaloids	Tryptophan alkaloids	Carboline alkaloids
GCF_000162415.1#r61c1	Polyketides	Macrolides	Macrolide lactones	Amino acids and Peptides	Oligopeptides	Linear peptides	Amino acids and Peptides	Oligopeptides	Cyclic peptides
GCF_000162455.1#r70c1	Alkaloids	Tyrosine alkaloids	Tetrahydroisoquinoline alkaloids	Polyketides	Linear polyketides	3-acyl tetramic acids	Alkaloids	Serine alkaloids	Thiazole alkaloids
GCF_000162455.1#r74c1	Amino acids and Peptides	Oligopeptides	RiPPs-Lanthipeptides	Carbohydrates	Saccharides	Polysaccharides	Amino acids and Peptides	Oligopeptides	Cyclic peptides
GCF_000162495.1#r12c1	Fatty acids	Fatty acyls	Fatty alcohols	Amino acids and Peptides	Oligopeptides	RiPPs-Lanthipeptides	Polyketides	Cyclic polyketides	3-Decalinoyltetramic acids
GCF_000162495.1#r13c1	Amino acids and Peptides	Small peptides	Tripeptides	Shikimates and Phenylpropanoids	Small peptides	Aminoacids	Alkaloids	Tryptophan alkaloids	Quinoline alkaloids
GCF_000162495.1#r8c1	Alkaloids	Pseudoalkaloids	pteridine alkaloids	Terpenoids	Diterpenoids	Pimarane and Isopimarane diterpenoids	Carbohydrates	Nucleosides	Pyrimidine nucleos(t)ides
GCF_000162555.1#r14c2	Amino acids and Peptides	Oligopeptides	Cyclic peptides	Amino acids and Peptides	Oligopeptides	RiPPs-Lanthipeptides	Terpenoids	Triterpenoids	Baccharane triterpenoids
GCF_000162655.1#r12c3	Carbohydrates	Nucleosides	Purine nucleos(t)ides	Alkaloids	Tryptophan alkaloids	Carbazole alkaloids	Shikimates and Phenylpropanoids	Small peptides	Aminoacids
GCF_000162655.1#r5c1	Amino acids and Peptides	Oligopeptides	Cyclic peptides	Alkaloids	Tryptophan alkaloids	Ergot alkaloids	Amino acids and Peptides	Peptide alkaloids	Other indole diketopiperazine alkaloids
GCF_000162655.1#r6c1	Polyketides	Polycyclic aromatic polyketides	Anthracyclines	Alkaloids	Tryptophan alkaloids	Carbazole alkaloids	Amino acids and Peptides	Small peptides	Dipeptides
GCF_000162755.2#r24c1	Shikimates and Phenylpropanoids	Phenolic acids (C6-C1)	Simple phenolic acids	Polyketides	Linear polyketides	Open-chain polyketides	Alkaloids	Histidine alkaloids	Imidazole alkaloids
GCF_000162755.2#r27c1	Polyketides	Cyclic polyketides	2-pyrone derivatives	Alkaloids	Pseudoalkaloids	pteridine alkaloids	Polyketides	Linear polyketides	3-acyl tetramic acids
GCF_000162755.2#r40c1	Amino acids and Peptides	Oligopeptides	Cyclic peptides	Amino acids and Peptides	Small peptides	Tripeptides	Shikimates and Phenylpropanoids	Small peptides	Aminoacids
GCF_000162755.2#r4c1	Shikimates and Phenylpropanoids	Diphenyl ethers (DPEs)	Marine-bacterial DPEs	Alkaloids	Tyrosine alkaloids	Tetrahydroisoquinoline alkaloids	Polyketides	Macrolides	Macrolide lactones
GCF_000162755.2#r51c1	Alkaloids	Pseudoalkaloids	Cytochalasan alkaloids	Fatty acids	Fatty amides	N-acyl amines	Amino acids and Peptides	Oligopeptides	Cyclic peptides
GCF_000162755.2#r55c1	Alkaloids	Peptide alkaloids	Simple amide alkaloids	Polyketides	Linear polyketides	Open-chain polyketides	Fatty acids	Fatty amides	N-acyl amines
GCF_000162755.2#r56c1	Amino acids and Peptides	Small peptides	Tripeptides	Amino acids and Peptides	Oligopeptides	Linear peptides	Alkaloids	Histidine alkaloids	Imidazole alkaloids
GCF_000162755.2#r6c1	Alkaloids	Serine alkaloids	Thiazole alkaloids	Amino acids and Peptides	Oligopeptides	Lipopeptides	Amino acids and Peptides	Oligopeptides	Cyclic peptides
GCF_000162775.1#r12c3	Alkaloids	Tryptophan alkaloids	Simple indole alkaloids	Carbohydrates	Nucleosides	Pyrimidine nucleos(t)ides	Alkaloids	Pseudoalkaloids	Azo and Azoxy alkaloids
GCF_000162875.1#r2c1	Polyketides	Oligopeptides	Depsipeptides	Amino acids and Peptides	Oligopeptides	Cyclic peptides	Amino acids and Peptides	Small peptides	Dipeptides
GCF_000162915.1#r13c1	Carbohydrates	Aminosugars and aminoglycosides	Aminosugars	Polyketides	Oligopeptides	Depsipeptides	Carbohydrates	Polyols	Amino cyclitols
GCF_000162955.1#r9c1	Amino acids and Peptides	Oligopeptides	Linear peptides	Amino acids and Peptides	Small peptides	Tripeptides	Amino acids and Peptides	Oligopeptides	Cyclic peptides
GCF_000163055.2#r2c1	Carbohydrates	Saccharides	Polysaccharides	Polyketides	Oligopeptides	Depsipeptides	Amino acids and Peptides	Oligopeptides	Cyclic peptides
GCF_000163075.1#r11c1	Amino acids and Peptides	Oligopeptides	Linear peptides	Alkaloids	Pseudoalkaloids	pteridine alkaloids	Alkaloids	Pseudoalkaloids	Cytochalasan alkaloids
GCF_000163075.1#r19c2	Alkaloids	Tryptophan alkaloids	Carbazole alkaloids	Alkaloids	Ornithine alkaloids	Polyamines	Alkaloids	Tryptophan alkaloids	Simple indole alkaloids
GCF_000163615.3#r1c1	Alkaloids	Peptide alkaloids	Simple amide alkaloids	Carbohydrates	Aminosugars and aminoglycosides	Aminoglycosides	Alkaloids	Histidine alkaloids	Imidazole alkaloids
GCF_000163675.1#r83c1	Carbohydrates	Saccharides	Polysaccharides	Fatty acids	Glycerophospholipids	Glycerophosphoinositolglycans	Terpenoids	Meroterpenoids	Prenyl quinone meroterpenoids
GCF_000163675.1#r86c1	Amino acids and Peptides	Oligopeptides	Cyclic peptides	Polyketides	Oligopeptides	Depsipeptides	Amino acids and Peptides	Oligopeptides	RiPPs-Lanthipeptides
GCF_000163715.1#r16c1	Amino acids and Peptides	Oligopeptides	Cyclic peptides	Fatty acids	Glycerophospholipids	Glycerophosphoinositolglycans	Fatty acids	Fatty amides	N-acyl amines
GCF_000163735.1#r10c1	Amino acids and Peptides	Oligopeptides	Cyclic peptides	Fatty acids	Glycerophospholipids	Glycerophosphoinositolglycans	Fatty acids	Fatty amides	N-acyl amines
GCF_000163855.1#r16c1	Carbohydrates	Nucleosides	Purine nucleos(t)ides	Shikimates and Phenylpropanoids	Small peptides	Aminoacids	Amino acids and Peptides	Small peptides	Tripeptides
GCF_000163855.1#r19c1	Amino acids and Peptides	Oligopeptides	Cyclic peptides	Alkaloids	Tryptophan alkaloids	Quinoline alkaloids	Polyketides	Polycyclic aromatic polyketides	Angucyclines
GCF_000163855.1#r32c1	Alkaloids	Peptide alkaloids	Simple amide alkaloids	Shikimates and Phenylpropanoids	Small peptides	Aminoacids	Fatty acids	Fatty amides	N-acyl amines
GCF_000163875.1#r1c14	Amino acids and Peptides	Oligopeptides	RiPPs-Lanthipeptides	Amino acids and Peptides	Oligopeptides	RiPPs-Lasso peptides	Polyketides	Macrolides	Spirotetronate macrolides
GCF_000163875.1#r1c18	Amino acids and Peptides	Oligopeptides	RiPPs-Lanthipeptides	Polyketides	Macrolides	Ascomycins and Rapamycins	Amino acids and Peptides	Oligopeptides	Bleomycins
GCF_000163875.1#r1c8	Polyketides	Macrolides	Spirotetronate macrolides	Amino acids and Peptides	Oligopeptides	RiPPs-Lanthipeptides	Alkaloids	Pseudoalkaloids	Azo and Azoxy alkaloids
GCF_000163875.1#r2c12	Fatty acids	Fatty Acids and Conjugates	Unsaturated fatty acids	Amino acids and Peptides	Oligopeptides	RiPPs-Bottromycins	Alkaloids	Tryptophan alkaloids	Simple indole alkaloids
GCF_000163875.1#r2c3	Amino acids and Peptides	Oligopeptides	RiPPs-Lasso peptides	Amino acids and Peptides	Oligopeptides	Cyclic peptides	Amino acids and Peptides	Small peptides	Tripeptides
GCF_000163875.1#r2c7	Amino acids and Peptides	Oligopeptides	Cyclic peptides	Amino acids and Peptides	Oligopeptides	RiPPs-Thiopeptides	Polyketides	Aromatic polyketides	Depsidones
GCF_000163875.1#r2c8	Shikimates and Phenylpropanoids	Small peptides	Aminoacids	Carbohydrates	Nucleosides	Purine nucleos(t)ides	Amino acids and Peptides	Oligopeptides	Cyclic peptides
GCF_000163895.2#r1c1	Amino acids and Peptides	Oligopeptides	Cyclic peptides	Polyketides	Oligopeptides	Depsipeptides	Carbohydrates	Nucleosides	Pyrimidine nucleos(t)ides
GCF_000163915.2#r1c1	Carbohydrates	Aminosugars and aminoglycosides	Aminosugars	Fatty acids	Glycerophospholipids	Glycerophosphoinositolglycans	Amino acids and Peptides	Oligopeptides	Linear peptides
GCF_000163915.2#r1c2	Alkaloids	Tryptophan alkaloids	Carbazole alkaloids	Carbohydrates	Nucleosides	Purine nucleos(t)ides	Carbohydrates	Aminosugars and aminoglycosides	Aminosugars
GCF_000163915.2#r1c3	Amino acids and Peptides	Oligopeptides	Cyclic peptides	Amino acids and Peptides	Small peptides	Tripeptides	Carbohydrates	Nucleosides	Pyrimidine nucleos(t)ides
GCF_000163935.1#r24c1	Amino acids and Peptides	Oligopeptides	Cyclic peptides	Carbohydrates	Nucleosides	Purine nucleos(t)ides	Polyketides	Oligopeptides	Depsipeptides
GCF_000163935.1#r24c2	Amino acids and Peptides	Small peptides	Dipeptides	Alkaloids	Tryptophan alkaloids	Carbazole alkaloids	Amino acids and Peptides	Oligopeptides	Linear peptides
GCF_000163955.1#r83c1	Alkaloids	Tryptophan alkaloids	Carbazole alkaloids	Alkaloids	Tryptophan alkaloids	Quinoline alkaloids	Alkaloids	Peptide alkaloids	Simple amide alkaloids
GCF_000163955.1#r83c5	Polyketides	Linear polyketides	Open-chain polyketides	Fatty acids	Fatty Acids and Conjugates	Branched fatty acids	Amino acids and Peptides	Oligopeptides	Cyclic peptides
GCF_000164015.3#r1c1	Amino acids and Peptides	Small peptides	Dipeptides	Alkaloids	Pseudoalkaloids	pteridine alkaloids	Amino acids and Peptides	Oligopeptides	Cyclic peptides
GCF_000164015.3#r1c10	Amino acids and Peptides	Small peptides	Dipeptides	Carbohydrates	Saccharides	Polysaccharides	Alkaloids	Pseudoalkaloids	pteridine alkaloids
GCF_000164015.3#r1c4	Alkaloids	Tryptophan alkaloids	Quinoline alkaloids	Alkaloids	Tryptophan alkaloids	Simple indole alkaloids	Polyketides	Macrolides	Bryostatins
GCF_000164015.3#r1c5	Amino acids and Peptides	Oligopeptides	Cyclic peptides	Alkaloids	Tryptophan alkaloids	Quinoline alkaloids	Polyketides	Oligopeptides	Depsipeptides
GCF_000164035.1#r26c1	Amino acids and Peptides	Oligopeptides	Cyclic peptides	Fatty acids	Fatty amides	N-acyl amines	Polyketides	Aromatic polyketides	Catechols with side chains
GCF_000164035.1#r26c2	Polyketides	Linear polyketides	Open-chain polyketides	Alkaloids	Tryptophan alkaloids	Carboline alkaloids	Fatty acids	Spingolipids	Sphingoid bases
GCF_000164035.1#r26c3	Alkaloids	Pseudoalkaloids	pteridine alkaloids	Alkaloids	Tryptophan alkaloids	Simple indole alkaloids	Amino acids and Peptides	Oligopeptides	RiPPs-Lasso peptides
GCF_000164035.1#r26c4	Fatty acids	Spingolipids	Sphingoid bases	Fatty acids	Fatty Acids and Conjugates	Carbocyclic fatty acids	Polyketides	Aromatic polyketides	Catechols with side chains
GCF_000164035.1#r26c7	Terpenoids	Meroterpenoids	Tetraketide meroterpenoids	Alkaloids	Tryptophan alkaloids	Carbazole alkaloids	Alkaloids	Peptide alkaloids	Simple amide alkaloids
GCF_000164055.1#r61c6	Polyketides	Linear polyketides	Open-chain polyketides	Amino acids and Peptides	Oligopeptides	Cyclic peptides	Polyketides	Cyclic polyketides	2-pyrone derivatives
GCF_000164155.2#r1c12	Polyketides	Cyclic polyketides	2-pyrone derivatives	Polyketides	Cyclic polyketides	Phthalide derivatives	Polyketides	Linear polyketides	3-acyl tetramic acids
GCF_000164155.2#r1c13	Alkaloids	Tryptophan alkaloids	Carbazole alkaloids	Polyketides	Oligopeptides	Depsipeptides	Carbohydrates	Aminosugars and aminoglycosides	Aminosugars
GCF_000164155.2#r1c16	Amino acids and Peptides	Oligopeptides	Linear peptides	Polyketides	Polycyclic aromatic polyketides	Angucyclines	Polyketides	Polycyclic aromatic polyketides	Anthracyclines
GCF_000164155.2#r1c6	Amino acids and Peptides	Oligopeptides	RiPPs-Cyanobactins	Amino acids and Peptides	Small peptides	Tripeptides	Alkaloids	Tyrosine alkaloids	Tetrahydroisoquinoline alkaloids
GCF_000164395.1#r1c1	Alkaloids	Tryptophan alkaloids	Carbazole alkaloids	Polyketides	Polycyclic aromatic polyketides	Angucyclines	Polyketides	Polycyclic aromatic polyketides	Anthracyclines
GCF_000164395.1#r1c3	Amino acids and Peptides	Peptide alkaloids	Indole diketopiperazine alkaloids (L-Trp, L-Ala)	Alkaloids	Anthranilic acid alkaloids	Benzodiazepine alkaloids	Terpenoids	Carotenoids (C40)	Carotenoids (C40, β-β)
GCF_000164395.1#r1c4	Amino acids and Peptides	Oligopeptides	Cyclic peptides	Amino acids and Peptides	β-lactams	Clavams	Amino acids and Peptides	Small peptides	Dipeptides
GCF_000164395.1#r1c5	Alkaloids	Tryptophan alkaloids	Carbazole alkaloids	Alkaloids	Peptide alkaloids	Simple amide alkaloids	Terpenoids	Tryptophan alkaloids	Indole-Diterpenoid alkaloids (Penitrems)
GCF_000164675.2#r1c1	Shikimates and Phenylpropanoids	Small peptides	Aminoacids	Carbohydrates	Nucleosides	Pyrimidine nucleos(t)ides	Terpenoids	Diterpenoids	Pimarane and Isopimarane diterpenoids
GCF_000164675.2#r1c2	Alkaloids	Tryptophan alkaloids	Carbazole alkaloids	Alkaloids	Tryptophan alkaloids	Simple indole alkaloids	Alkaloids	Anthranilic acid alkaloids	Quinazoline alkaloids
GCF_000164695.2#r1c2	Amino acids and Peptides	Oligopeptides	Cyclic peptides	Carbohydrates	Aminosugars and aminoglycosides	Aminosugars	Polyketides	Cyclic polyketides	2-pyrone derivatives
GCF_000164695.2#r1c3	Amino acids and Peptides	Oligopeptides	RiPPs-Lanthipeptides	Fatty acids	Fatty Acids and Conjugates	Dicarboxylic acids	Amino acids and Peptides	Oligopeptides	Lipopeptides
GCF_000164865.1#r1c1	Carbohydrates	Nucleosides	Purine nucleos(t)ides	Polyketides	Polycyclic aromatic polyketides	Anthracyclines	Carbohydrates	Nucleosides	Pyrimidine nucleos(t)ides
GCF_000164865.1#r1c3	Shikimates and Phenylpropanoids	Small peptides	Aminoacids	Alkaloids	Tryptophan alkaloids	Quinoline alkaloids	Fatty acids	Fatty amides	N-acyl amines
GCF_000164865.1#r1c6	Alkaloids	Pseudoalkaloids	pteridine alkaloids	Amino acids and Peptides	Oligopeptides	Cyclic peptides	Alkaloids	Pseudoalkaloids	Cytochalasan alkaloids
GCF_000164985.3#r1c10	Amino acids and Peptides	Oligopeptides	Lipopeptides	Amino acids and Peptides	Small peptides	Dipeptides	Amino acids and Peptides	Oligopeptides	Cyclic peptides
GCF_000164985.3#r1c11	Alkaloids	Tryptophan alkaloids	Quinoline alkaloids	Alkaloids	Peptide alkaloids	Simple amide alkaloids	Shikimates and Phenylpropanoids	Small peptides	Aminoacids
GCF_000164985.3#r1c13	Amino acids and Peptides	Oligopeptides	Cyclic peptides	Alkaloids	Tryptophan alkaloids	Carbazole alkaloids	Carbohydrates	Nucleosides	Pyrimidine nucleos(t)ides
GCF_000164985.3#r1c2	Amino acids and Peptides	Small peptides	Tripeptides	Amino acids and Peptides	Small peptides	Dipeptides	Alkaloids	Ornithine alkaloids	Polyamines
GCF_000164985.3#r1c3	Polyketides	Oligopeptides	Depsipeptides	Amino acids and Peptides	Oligopeptides	Lipopeptides	Amino acids and Peptides	Oligopeptides	Cyclic peptides
GCF_000164985.3#r1c4	Polyketides	Polycyclic aromatic polyketides	Angucyclines	Amino acids and Peptides	Small peptides	Dipeptides	Amino acids and Peptides	Oligopeptides	Cyclic peptides
GCF_000164985.3#r1c5	Alkaloids	Tryptophan alkaloids	Carboline alkaloids	Alkaloids	Tryptophan alkaloids	Simple indole alkaloids	Amino acids and Peptides	Oligopeptides	RiPPs-Microcins
GCF_000164985.3#r1c7	Alkaloids	Ornithine alkaloids	Polyamines	Fatty acids	Fatty amides	N-acyl amines	Amino acids and Peptides	Small peptides	Dipeptides
GCF_000165465.1#r1c1	Alkaloids	Pseudoalkaloids	pteridine alkaloids	Alkaloids	Ornithine alkaloids	Pyrrolidine alkaloids	Terpenoids	Triterpenoids	Malabaricane triterpenoids
GCF_000165465.1#r1c2	Carbohydrates	Nucleosides	Purine nucleos(t)ides	Carbohydrates	Nucleosides	Pyrimidine nucleos(t)ides	Alkaloids	Tryptophan alkaloids	Quinoline alkaloids
GCF_000165485.1#r1c1	Amino acids and Peptides	Oligopeptides	Linear peptides	Fatty acids	Fatty Acids and Conjugates	Unsaturated fatty acids	Amino acids and Peptides	Small peptides	Tripeptides
GCF_000165485.1#r1c11	Amino acids and Peptides	Small peptides	Tripeptides	Amino acids and Peptides	Oligopeptides	Cyclic peptides	Amino acids and Peptides	Oligopeptides	Linear peptides
GCF_000165485.1#r1c14	Alkaloids	Pseudoalkaloids	Azo and Azoxy alkaloids	Alkaloids	Tryptophan alkaloids	Simple indole alkaloids	Alkaloids	Tryptophan alkaloids	Ergot alkaloids
GCF_000165485.1#r1c17	Amino acids and Peptides	Oligopeptides	Cyclic peptides	Amino acids and Peptides	Small peptides	Tripeptides	Carbohydrates	Nucleosides	Purine nucleos(t)ides
GCF_000165485.1#r1c18	Amino acids and Peptides	Small peptides	Tripeptides	Amino acids and Peptides	Oligopeptides	RiPPs-Thiopeptides	Carbohydrates	Polyols	Amino cyclitols
GCF_000165485.1#r1c2	Alkaloids	Anthranilic acid alkaloids	Phenazine alkaloids	Alkaloids	Tyrosine alkaloids	Tetrahydroisoquinoline alkaloids	Amino acids and Peptides	Small peptides	Dipeptides
GCF_000165485.1#r1c22	Carbohydrates	Nucleosides	Purine nucleos(t)ides	Shikimates and Phenylpropanoids	Coumarins	Isocoumarins	Fatty acids	Spingolipids	Neutral glycosphingolipids
GCF_000165485.1#r1c25	Amino acids and Peptides	Oligopeptides	Cyclic peptides	Fatty acids	Fatty esters	Lactones	Amino acids and Peptides	Small peptides	Dipeptides
GCF_000165485.1#r1c26	Amino acids and Peptides	Oligopeptides	Cyclic peptides	Polyketides	Macrolides	Erythromycins	Shikimates and Phenylpropanoids	Coumarins	Simple coumarins
GCF_000165485.1#r1c27	Amino acids and Peptides	Oligopeptides	Linear peptides	Polyketides	Oligopeptides	Depsipeptides	Carbohydrates	Nucleosides	Purine nucleos(t)ides
GCF_000165485.1#r1c29	Alkaloids	Peptide alkaloids	Simple amide alkaloids	Alkaloids	Serine alkaloids	Thiazole alkaloids	Polyketides	Polycyclic aromatic polyketides	Angucyclines
GCF_000165485.1#r1c3	Amino acids and Peptides	Oligopeptides	RiPPs-Lanthipeptides	Amino acids and Peptides	Oligopeptides	Cyclic peptides	Amino acids and Peptides	Oligopeptides	Lipopeptides
GCF_000165485.1#r1c32	Terpenoids	Carotenoids (C40)	Carotenoids (C40, β-β)	Terpenoids	Tryptophan alkaloids	Indole-Diterpenoid alkaloids (Penitrems)	Alkaloids	Proline alkaloids	Prodigiosins
GCF_000165485.1#r1c33	Alkaloids	Pseudoalkaloids	pteridine alkaloids	Alkaloids	Proline alkaloids	Pyrrole alkaloids	Amino acids and Peptides	Oligopeptides	Linear peptides
GCF_000165485.1#r1c35	Amino acids and Peptides	Oligopeptides	Cyclic peptides	Amino acids and Peptides	Small peptides	Dipeptides	Amino acids and Peptides	Oligopeptides	RiPPs-Thiopeptides
GCF_000165485.1#r1c38	Alkaloids	Tryptophan alkaloids	Quinoline alkaloids	Polyketides	Cyclic polyketides	2-pyrone derivatives	Terpenoids	Diterpenoids	Pimarane and Isopimarane diterpenoids
GCF_000165485.1#r1c4	Shikimates and Phenylpropanoids	Phenolic acids (C6-C1)	Simple phenolic acids	Polyketides	Polycyclic aromatic polyketides	Anthracyclines	Carbohydrates	Aminosugars and aminoglycosides	Aminoglycosides
GCF_000165485.1#r1c5	Amino acids and Peptides	Oligopeptides	Cyclic peptides	Polyketides	Macrolides	Polyene macrolides	Fatty acids	Fatty acyls	Fatty alcohols
GCF_000165505.1#r1c1	Shikimates and Phenylpropanoids	Small peptides	Aminoacids	Amino acids and Peptides	Small peptides	Tripeptides	Amino acids and Peptides	β-lactams	Clavams
GCF_000165505.1#r2c1	Amino acids and Peptides	Oligopeptides	Linear peptides	Terpenoids	Diterpenoids	Pimarane and Isopimarane diterpenoids	Alkaloids	Pseudoalkaloids	pteridine alkaloids
GCF_000165525.1#r1c1	Amino acids and Peptides	Oligopeptides	Cyclic peptides	Shikimates and Phenylpropanoids	Diphenyl ethers (DPEs)	Marine-bacterial DPEs	Alkaloids	Pseudoalkaloids	Cytochalasan alkaloids
GCF_000165525.1#r1c2	Alkaloids	Tryptophan alkaloids	Quinoline alkaloids	Polyketides	Aromatic polyketides	Catechols with side chains	Alkaloids	Ornithine alkaloids	Pyrrolidine alkaloids
GCF_000165575.1#r1c1	Amino acids and Peptides	Oligopeptides	Cyclic peptides	Alkaloids	Pseudoalkaloids	Cytochalasan alkaloids	Shikimates and Phenylpropanoids	Diphenyl ethers (DPEs)	Marine-bacterial DPEs
GCF_000165575.1#r1c2	Alkaloids	Tryptophan alkaloids	Quinoline alkaloids	Amino acids and Peptides	Oligopeptides	Cyclic peptides	Polyketides	Oligopeptides	Depsipeptides
GCF_000165715.2#r1c1	Alkaloids	Pseudoalkaloids	pteridine alkaloids	Amino acids and Peptides	Small peptides	Tripeptides	Amino acids and Peptides	Oligopeptides	RiPPs-Thiopeptides
GCF_000165715.2#r1c2	Polyketides	Polycyclic aromatic polyketides	Angucyclines	Polyketides	Polycyclic aromatic polyketides	Anthracyclines	Carbohydrates	Nucleosides	Pyrimidine nucleos(t)ides
GCF_000165715.2#r1c3	Terpenoids	Triterpenoids	Hopane and Moretane triterpenoids	Amino acids and Peptides	Oligopeptides	RiPPs-Thiopeptides	Terpenoids	Sesquiterpenoids	Thapsane sesquiterpenoids
GCF_000165715.2#r1c4	Amino acids and Peptides	Oligopeptides	Cyclic peptides	Shikimates and Phenylpropanoids	Coumarins	Isocoumarins	Polyketides	Macrolides	Macrolide lactones
GCF_000165715.2#r1c6	Shikimates and Phenylpropanoids	Small peptides	Aminoacids	Fatty acids	Fatty acyls	Hydrocarbons	Amino acids and Peptides	Small peptides	Tripeptides
GCF_000165715.2#r1c7	Amino acids and Peptides	Oligopeptides	Lipopeptides	Amino acids and Peptides	Oligopeptides	Linear peptides	Polyketides	Oligopeptides	Depsipeptides
GCF_000165715.2#r1c8	Amino acids and Peptides	Oligopeptides	RiPPs-Lanthipeptides	Amino acids and Peptides	Oligopeptides	Cyclic peptides	Amino acids and Peptides	Oligopeptides	Lipopeptides
GCF_000165735.1#r34c1	Carbohydrates	Nucleosides	Pyrimidine nucleos(t)ides	Amino acids and Peptides	Oligopeptides	Cyclic peptides	Carbohydrates	Aminosugars and aminoglycosides	Aminosugars
GCF_000165775.1#r1c2	Amino acids and Peptides	Oligopeptides	Cyclic peptides	Alkaloids	Pseudoalkaloids	Cytochalasan alkaloids	Amino acids and Peptides	Small peptides	Tripeptides
GCF_000165795.1#r1c1	Amino acids and Peptides	Oligopeptides	Cyclic peptides	Fatty acids	Glycerophospholipids	Glycerophosphoinositolglycans	Alkaloids	Tryptophan alkaloids	Simple indole alkaloids
GCF_000165815.1#r1c3	Alkaloids	Histidine alkaloids	Imidazole alkaloids	Alkaloids	Peptide alkaloids	Simple amide alkaloids	Alkaloids	Ornithine alkaloids	Polyamines
GCF_000165835.1#r1c1	Polyketides	Linear polyketides	3-acyl tetramic acids	Fatty acids	Fatty amides	N-acyl amines	Amino acids and Peptides	Oligopeptides	RiPPs-Lanthipeptides
GCF_000165835.1#r1c11	Alkaloids	Tryptophan alkaloids	Carbazole alkaloids	Alkaloids	Serine alkaloids	Thiazole alkaloids	Alkaloids	Tryptophan alkaloids	Quinoline alkaloids
GCF_000165835.1#r1c2	Alkaloids	Nicotinic acid alkaloids	Pyridine alkaloids	Polyketides	Macrolides	Macrolide lactones	Polyketides	Macrolides	Polyene macrolides
GCF_000165835.1#r1c6	Amino acids and Peptides	Oligopeptides	Cyclic peptides	Polyketides	Linear polyketides	Open-chain polyketides	Polyketides	Chromanes	Azaphilones
GCF_000165835.1#r1c8	Amino acids and Peptides	Oligopeptides	Cyclic peptides	Alkaloids	Histidine alkaloids	Imidazole alkaloids	Terpenoids	Meroterpenoids	Tetraketide meroterpenoids
GCF_000165835.1#r1c9	Polyketides	Linear polyketides	Open-chain polyketides	Fatty acids	Spingolipids	Sphingoid bases	Polyketides	Polyethers	Macrotetrolides
GCF_000165885.1#r1c1	Shikimates and Phenylpropanoids	Small peptides	Aminoacids	Amino acids and Peptides	Small peptides	Tripeptides	Carbohydrates	Aminosugars and aminoglycosides	Aminosugars
GCF_000165925.1#r1c1	Amino acids and Peptides	Oligopeptides	Cyclic peptides	Polyketides	Oligopeptides	Depsipeptides	Polyketides	Polycyclic aromatic polyketides	Angucyclines
GCF_000165925.1#r1c11	Amino acids and Peptides	Small peptides	Dipeptides	Alkaloids	Histidine alkaloids	Imidazole alkaloids	Fatty acids	Fatty acyls	Fatty alcohols
GCF_000165925.1#r1c2	Polyketides	Polycyclic aromatic polyketides	Anthracyclines	Carbohydrates	Nucleosides	Purine nucleos(t)ides	Alkaloids	Tryptophan alkaloids	Corynanthe type
GCF_000165925.1#r1c5	Alkaloids	Tetramate alkaloids	Pyrazine and Piperazine alkaloids	Terpenoids	Triterpenoids	Hopane and Moretane triterpenoids	Alkaloids	Peptide alkaloids	Simple amide alkaloids
GCF_000165925.1#r1c8	Amino acids and Peptides	Oligopeptides	RiPPs-Thiopeptides	Amino acids and Peptides	Oligopeptides	Cyclic peptides	Amino acids and Peptides	Oligopeptides	RiPPs-Amatoxins and Phallotoxins
GCF_000166055.1#r1c2	Polyketides	Oligopeptides	Depsipeptides	Amino acids and Peptides	Small peptides	Tripeptides	Amino acids and Peptides	Oligopeptides	Lipopeptides
GCF_000166055.1#r1c3	Alkaloids	Tryptophan alkaloids	Quinoline alkaloids	Polyketides	Polycyclic aromatic polyketides	Anthraquinones and anthrones	Polyketides	Polycyclic aromatic polyketides	Angucyclines
GCF_000166055.1#r1c4	Carbohydrates	Polyols	Amino cyclitols	Fatty acids	Fatty Acids and Conjugates	Branched fatty acids	Shikimates and Phenylpropanoids	Coumarins	Isocoumarins
GCF_000166055.1#r1c5	Polyketides	Aromatic polyketides	Catechols with side chains	Amino acids and Peptides	Oligopeptides	Cyclic peptides	Alkaloids	Pseudoalkaloids	pteridine alkaloids
GCF_000166055.1#r1c6	Amino acids and Peptides	Oligopeptides	Linear peptides	Polyketides	Macrolides	Zearalenones	Amino acids and Peptides	Oligopeptides	Lipopeptides
GCF_000166095.1#r1c1	Amino acids and Peptides	Oligopeptides	Cyclic peptides	Carbohydrates	Nucleosides	Purine nucleos(t)ides	Alkaloids	Tyrosine alkaloids	Tetrahydroisoquinoline alkaloids
GCF_000166115.1#r1c1	Carbohydrates	Nucleosides	Pyrimidine nucleos(t)ides	Polyketides	Macrolides	Erythromycins	Polyketides	Linear polyketides	Open-chain polyketides
GCF_000166115.1#r1c2	Amino acids and Peptides	Oligopeptides	Cyclic peptides	Carbohydrates	Nucleosides	Pyrimidine nucleos(t)ides	Amino acids and Peptides	Small peptides	Tripeptides
GCF_000166115.1#r1c3	Carbohydrates	Nucleosides	Pyrimidine nucleos(t)ides	Carbohydrates	Aminosugars and aminoglycosides	Aminoglycosides	Carbohydrates	Polyols	Amino cyclitols
GCF_000166135.1#r1c12	Alkaloids	Tryptophan alkaloids	Carbazole alkaloids	Terpenoids	Triterpenoids	Hopane and Moretane triterpenoids	Polyketides	Linear polyketides	Open-chain polyketides
GCF_000166135.1#r1c2	Amino acids and Peptides	Oligopeptides	RiPPs-Lanthipeptides	Alkaloids	Tryptophan alkaloids	Simple indole alkaloids	Amino acids and Peptides	Small peptides	Tripeptides
GCF_000166135.1#r1c20	Polyketides	Polycyclic aromatic polyketides	Angucyclines	Polyketides	Polycyclic aromatic polyketides	Ericamycins	Carbohydrates	Saccharides	Orthosomycins
GCF_000166135.1#r1c23	Amino acids and Peptides	Oligopeptides	Cyclic peptides	Amino acids and Peptides	Oligopeptides	RiPPs-Thiopeptides	Polyketides	Oligopeptides	Depsipeptides
GCF_000166135.1#r1c24	Alkaloids	Serine alkaloids	Thiazole alkaloids	Amino acids and Peptides	Small peptides	Dipeptides	Carbohydrates	Nucleosides	Purine nucleos(t)ides
GCF_000166135.1#r1c26	Amino acids and Peptides	Oligopeptides	RiPPs-Lasso peptides	Polyketides	Macrolides	Spirotetronate macrolides	Shikimates and Phenylpropanoids	Small peptides	Aminoacids
GCF_000166135.1#r1c3	Polyketides	Aromatic polyketides	Catechols with side chains	Polyketides	Polycyclic aromatic polyketides	Tetracyclines	Polyketides	Polycyclic aromatic polyketides	Pradimicins
GCF_000166135.1#r1c4	Polyketides	Macrolides	Polyene macrolides	Amino acids and Peptides	Oligopeptides	Cyclic peptides	Amino acids and Peptides	Oligopeptides	RiPPs-Thiopeptides
GCF_000166135.1#r1c5	Amino acids and Peptides	Oligopeptides	Cyclic peptides	Polyketides	Aromatic polyketides	Catechols with side chains	Polyketides	Linear polyketides	Open-chain polyketides
GCF_000166135.1#r1c8	Alkaloids	Histidine alkaloids	Imidazole alkaloids	Polyketides	Linear polyketides	Open-chain polyketides	Shikimates and Phenylpropanoids	Coumarins	Isocoumarins
GCF_000166195.2#r1c1	Shikimates and Phenylpropanoids	Coumarins	Isocoumarins	Alkaloids	Proline alkaloids	Pyrrole alkaloids	Polyketides	Aromatic polyketides	Catechols with side chains
GCF_000166195.2#r1c2	Amino acids and Peptides	Oligopeptides	Cyclic peptides	Shikimates and Phenylpropanoids	Small peptides	Aminoacids	Alkaloids	Pseudoalkaloids	pteridine alkaloids
GCF_000166195.2#r1c3	Amino acids and Peptides	Oligopeptides	RiPPs-Lanthipeptides	Amino acids and Peptides	Oligopeptides	Lipopeptides	Polyketides	Linear polyketides	3-acyl tetramic acids
GCF_000166195.2#r1c5	Polyketides	Aromatic polyketides	Catechols with side chains	Alkaloids	Proline alkaloids	Pyrrole alkaloids	Alkaloids	Pseudoalkaloids	pteridine alkaloids
GCF_000166195.2#r1c6	Amino acids and Peptides	Oligopeptides	RiPPs-Lanthipeptides	Shikimates and Phenylpropanoids	Small peptides	Aminoacids	Amino acids and Peptides	Small peptides	Tripeptides
GCF_000166195.2#r1c7	Amino acids and Peptides	Oligopeptides	RiPPs-Microcins	Alkaloids	Lysine alkaloids	Piperidine alkaloids	Alkaloids	Tryptophan alkaloids	Carboline alkaloids
GCF_000166195.2#r1c8	Alkaloids	Tryptophan alkaloids	Carbazole alkaloids	Carbohydrates	Nucleosides	Pyrimidine nucleos(t)ides	Polyketides	Polycyclic aromatic polyketides	Anthracyclines
GCF_000166275.1#r1c1	Polyketides	Aromatic polyketides	Catechols with side chains	Polyketides	Cyclic polyketides	2-pyrone derivatives	Terpenoids	Meroterpenoids	Prenyl quinone meroterpenoids
GCF_000166275.1#r1c3	Amino acids and Peptides	Oligopeptides	Lipopeptides	Amino acids and Peptides	Oligopeptides	Linear peptides	Fatty acids	Glycerophospholipids	Glycerophosphoinositolglycans
GCF_000166335.1#r1c1	Amino acids and Peptides	Oligopeptides	RiPPs-Lanthipeptides	Amino acids and Peptides	Oligopeptides	Cyclic peptides	Alkaloids	Pseudoalkaloids	pteridine alkaloids
GCF_000166355.1#r1c1	Amino acids and Peptides	Oligopeptides	Cyclic peptides	Polyketides	Oligopeptides	Depsipeptides	Carbohydrates	Aminosugars and aminoglycosides	Aminosugars
GCF_000166355.1#r1c2	Amino acids and Peptides	Oligopeptides	RiPPs-Lanthipeptides	Amino acids and Peptides	Oligopeptides	Cyclic peptides	Carbohydrates	Nucleosides	Pyrimidine nucleos(t)ides
GCF_000166355.1#r1c3	Polyketides	Linear polyketides	Open-chain polyketides	Amino acids and Peptides	Oligopeptides	Cyclic peptides	Alkaloids	Proline alkaloids	Pyrrole alkaloids
GCF_000166395.1#r1c1	Alkaloids	Tryptophan alkaloids	Simple indole alkaloids	Alkaloids	Proline alkaloids	Pyrrole alkaloids	Amino acids and Peptides	Oligopeptides	RiPPs-Lanthipeptides
GCF_000166395.1#r1c3	Amino acids and Peptides	Oligopeptides	Cyclic peptides	Amino acids and Peptides	Oligopeptides	RiPPs-Microcins	Shikimates and Phenylpropanoids	Small peptides	Aminoacids
GCF_000166395.1#r1c5	Carbohydrates	Saccharides	Polysaccharides	Fatty acids	Glycerophospholipids	Glycerophosphoinositolglycans	Amino acids and Peptides	Oligopeptides	RiPPs-Microcins
GCF_000166415.1#r1c2	Shikimates and Phenylpropanoids	Phenolic acids (C6-C1)	Simple phenolic acids	Carbohydrates	Nucleosides	Purine nucleos(t)ides	Alkaloids	Ornithine alkaloids	Polyamines
GCF_000166415.1#r1c3	Carbohydrates	Nucleosides	Purine nucleos(t)ides	Alkaloids	Tryptophan alkaloids	Quinoline alkaloids	Carbohydrates	Nucleosides	Pyrimidine nucleos(t)ides
GCF_000166515.1#r1c10	Alkaloids	Tryptophan alkaloids	Quinoline alkaloids	Alkaloids	Tryptophan alkaloids	Carboline alkaloids	Amino acids and Peptides	Peptide alkaloids	Thiodiketopiperazine alkaloids
GCF_000166515.1#r1c13	Carbohydrates	Nucleosides	Purine nucleos(t)ides	Alkaloids	Proline alkaloids	Pyrrole alkaloids	Polyketides	Linear polyketides	Open-chain polyketides
GCF_000166515.1#r1c3	Polyketides	Polycyclic aromatic polyketides	Anthracyclines	Polyketides	Cyclic polyketides	2-pyrone derivatives	Amino acids and Peptides	Peptide alkaloids	Thiodiketopiperazine alkaloids
GCF_000166515.1#r1c4	Amino acids and Peptides	Small peptides	Dipeptides	Amino acids and Peptides	Small peptides	Tripeptides	Fatty acids	Spingolipids	Sphingoid bases
GCF_000166515.1#r1c5	Shikimates and Phenylpropanoids	Small peptides	Aminoacids	Carbohydrates	Nucleosides	Purine nucleos(t)ides	Amino acids and Peptides	Oligopeptides	Linear peptides
GCF_000166695.1#r1c1	Amino acids and Peptides	Small peptides	Tripeptides	Polyketides	Phloroglucinols	Acyl phloroglucinols	Alkaloids	Tyrosine alkaloids	Tetrahydroisoquinoline alkaloids
GCF_000166695.1#r1c2	Amino acids and Peptides	Oligopeptides	Cyclic peptides	Polyketides	Oligopeptides	Depsipeptides	Amino acids and Peptides	Oligopeptides	Lipopeptides
GCF_000166695.1#r1c3	Amino acids and Peptides	Oligopeptides	RiPPs-Lanthipeptides	Amino acids and Peptides	Oligopeptides	Cyclic peptides	Alkaloids	Pseudoalkaloids	pteridine alkaloids
GCF_000166695.1#r1c4	Shikimates and Phenylpropanoids	Small peptides	Aminoacids	Amino acids and Peptides	Small peptides	Tripeptides	Alkaloids	Pseudoalkaloids	pteridine alkaloids
GCF_000166775.1#r1c2	Amino acids and Peptides	Oligopeptides	Cyclic peptides	Polyketides	Oligopeptides	Depsipeptides	Amino acids and Peptides	Small peptides	Tripeptides
GCF_000166775.1#r1c3	Amino acids and Peptides	Oligopeptides	RiPPs-Lanthipeptides	Amino acids and Peptides	Oligopeptides	Cyclic peptides	Alkaloids	Ornithine alkaloids	Polyamines
GCF_000166775.1#r1c4	Polyketides	Linear polyketides	Open-chain polyketides	Fatty acids	Fatty Acids and Conjugates	Carbocyclic fatty acids	Alkaloids	Proline alkaloids	Pyrrole alkaloids
GCF_000166775.1#r1c5	Shikimates and Phenylpropanoids	Small peptides	Aminoacids	Amino acids and Peptides	Small peptides	Tripeptides	Polyketides	Macrolides	Tylosins
GCF_000167355.1#r37c1	Amino acids and Peptides	Small peptides	Dipeptides	Fatty acids	Fatty Acids and Conjugates	Unsaturated fatty acids	Terpenoids	Meroterpenoids	Prenyl quinone meroterpenoids
GCF_000167355.1#r41c1	Fatty acids	Fatty Acids and Conjugates	Unsaturated fatty acids	Amino acids and Peptides	Oligopeptides	Lipopeptides	Fatty acids	Spingolipids	Sphingoid bases
GCF_000167355.1#r48c1	Amino acids and Peptides	Oligopeptides	Cyclic peptides	Polyketides	Cyclic polyketides	2-pyrone derivatives	Polyketides	Oligopeptides	Depsipeptides
GCF_000167355.1#r51c1	Fatty acids	Glycerophospholipids	Glycerophosphoinositolglycans	Amino acids and Peptides	Small peptides	Dipeptides	Carbohydrates	Aminosugars and aminoglycosides	Aminoglycosides
GCF_000167575.1#r24c1	Amino acids and Peptides	Oligopeptides	RiPPs-Lanthipeptides	Amino acids and Peptides	Oligopeptides	Cyclic peptides	Polyketides	Oligopeptides	Depsipeptides
GCF_000167575.1#r36c1	Polyketides	Polycyclic aromatic polyketides	Angucyclines	Shikimates and Phenylpropanoids	Phenolic acids (C6-C1)	Shikimic acids and derivatives	Shikimates and Phenylpropanoids	Phenolic acids (C6-C1)	Simple phenolic acids
GCF_000167675.1#r10c1	Amino acids and Peptides	Oligopeptides	Cyclic peptides	Terpenoids	Meroterpenoids	Tetraketide meroterpenoids	Polyketides	Chromanes	Chromones
GCF_000167675.1#r15c1	Polyketides	Linear polyketides	Open-chain polyketides	Polyketides	Chromanes	Azaphilones	Alkaloids	Tetramate alkaloids	Simple tetramate alkaloids
GCF_000167675.1#r15c3	Terpenoids	Diterpenoids	Cembrane diterpenoids	Terpenoids	Sesquiterpenoids	Tremulane sesquiterpenoids	Terpenoids	Sesquiterpenoids	Eremophilane sesquiterpenoids
GCF_000167675.1#r17c1	Polyketides	Linear polyketides	Open-chain polyketides	Shikimates and Phenylpropanoids	Coumarins	Isocoumarins	Polyketides	Cyclic polyketides	Decalins with side chains
GCF_000167675.1#r1c2	Polyketides	Chromanes	Chromones	Polyketides	Naphthalenes	Naphthoquinones	Polyketides	Xanthones	Methyl xanthones
GCF_000167675.1#r1c3	Shikimates and Phenylpropanoids	Small peptides	Aminoacids	Amino acids and Peptides	Small peptides	Tripeptides	Amino acids and Peptides	Oligopeptides	Cyclic peptides
GCF_000167675.1#r22c2	Terpenoids	Sesquiterpenoids	Trichothecane sesquiterpenoids	Terpenoids	Sesquiterpenoids	Longibornane sesquiterpenoids	Terpenoids	Sesquiterpenoids	Sativane sesquiterpenoids
GCF_000167675.1#r23c1	Terpenoids	Tryptophan alkaloids	Indole-Diterpenoid alkaloids (Penitrems)	Terpenoids	Diterpenoids	Tetracyclic diterpenoids	Terpenoids	Diterpenoids	Aphidicolane diterpenoids
GCF_000167675.1#r24c1	Amino acids and Peptides	Oligopeptides	Peptaibols	Terpenoids	Meroterpenoids	Tetraketide meroterpenoids	Amino acids and Peptides	Oligopeptides	Linear peptides
GCF_000167675.1#r24c2	Carbohydrates	Nucleosides	Purine nucleos(t)ides	Terpenoids	Sesquiterpenoids	Protoilludane sesquiterpenoids	Terpenoids	Sesquiterpenoids	Eremophilane sesquiterpenoids
GCF_000167675.1#r26c1	Alkaloids	Nicotinic acid alkaloids	Pyridine alkaloids	Shikimates and Phenylpropanoids	Coumarins	Isocoumarins	Amino acids and Peptides	Oligopeptides	Peptaibols
GCF_000167675.1#r2c1	Alkaloids	Histidine alkaloids	Imidazole alkaloids	Shikimates and Phenylpropanoids	Coumarins	Isocoumarins	Alkaloids	Nicotinic acid alkaloids	Pyridine alkaloids
GCF_000167675.1#r31c1	Amino acids and Peptides	Oligopeptides	Lipopeptides	Amino acids and Peptides	Oligopeptides	Cyclic peptides	Polyketides	Oligopeptides	Depsipeptides
GCF_000167675.1#r31c2	Shikimates and Phenylpropanoids	Phenolic acids (C6-C1)	Shikimic acids and derivatives	Terpenoids	Meroterpenoids	Other polyketide meroterpenoids	Polyketides	Naphthalenes	Naphthalenes and derivatives
GCF_000167675.1#r33c2	Amino acids and Peptides	Oligopeptides	Cyclic peptides	Polyketides	Chromanes	Chromones	Amino acids and Peptides	Oligopeptides	Lipopeptides
GCF_000167675.1#r38c1	Polyketides	Chromanes	Chromones	Polyketides	Polycyclic aromatic polyketides	Anthraquinones and anthrones	Terpenoids	Sesquiterpenoids	Eremophilane sesquiterpenoids
GCF_000167675.1#r50c1	Polyketides	Naphthalenes	Naphthalenes and derivatives	Polyketides	Aromatic polyketides	Griseofulvins	Terpenoids	Meroterpenoids	Other polyketide meroterpenoids
GCF_000167675.1#r6c2	Terpenoids	Sesquiterpenoids	Cadinane sesquiterpenoids	Terpenoids	Sesquiterpenoids	Presilphiperfolane and Probotryane sesquiterpenoids	Terpenoids	Sesquiterpenoids	Protoilludane sesquiterpenoids
GCF_000167675.1#r6c3	Amino acids and Peptides	Oligopeptides	Cyclic peptides	Polyketides	Cyclic polyketides	3-Decalinoyltetramic acids	Polyketides	Macrolides	Zearalenones
GCF_000167675.1#r7c1	Polyketides	Chromanes	Azaphilones	Polyketides	Cyclic polyketides	2-pyrone derivatives	Polyketides	Linear polyketides	Open-chain polyketides
GCF_000167675.1#r7c2	Alkaloids	Peptide alkaloids	Simple amide alkaloids	Terpenoids	Sesquiterpenoids	Daucane sesquiterpenoids	Shikimates and Phenylpropanoids	Small peptides	Aminoacids
GCF_000167675.1#r7c4	Amino acids and Peptides	Oligopeptides	Cyclic peptides	Polyketides	Oligopeptides	Depsipeptides	Polyketides	Linear polyketides	Open-chain polyketides
GCF_000167675.1#r8c1	Alkaloids	Tryptophan alkaloids	Ergot alkaloids	Terpenoids	Sesquiterpenoids	Drimane sesquiterpenoids	Terpenoids	Diterpenoids	Gibberellins
GCF_000168315.3#r1c3	Amino acids and Peptides	Oligopeptides	RiPPs-Lanthipeptides	Amino acids and Peptides	Oligopeptides	Cyclic peptides	Polyketides	Linear polyketides	Open-chain polyketides
GCF_000168335.1#r1c11	Amino acids and Peptides	Small peptides	Dipeptides	Amino acids and Peptides	Small peptides	Tripeptides	Polyketides	Cyclic polyketides	2-pyrone derivatives
GCF_000168335.1#r1c12	Fatty acids	Fatty amides	N-acyl amines	Alkaloids	Tryptophan alkaloids	Quinoline alkaloids	Fatty acids	Spingolipids	Sphingoid bases
GCF_000168335.1#r1c14	Amino acids and Peptides	Oligopeptides	Cyclic peptides	Alkaloids	Ornithine alkaloids	Polyamines	Alkaloids	Tryptophan alkaloids	Carboline alkaloids
GCF_000168335.1#r1c2	Amino acids and Peptides	Oligopeptides	Cyclic peptides	Terpenoids	Meroterpenoids	Tetraketide meroterpenoids	Alkaloids	Nicotinic acid alkaloids	Pyridine alkaloids
GCF_000168335.1#r1c9	Amino acids and Peptides	Oligopeptides	Cyclic peptides	Alkaloids	Tryptophan alkaloids	Quinoline alkaloids	Amino acids and Peptides	Oligopeptides	Lipopeptides
GCF_000168355.3#r1c1	Terpenoids	Diterpenoids	Pimarane and Isopimarane diterpenoids	Alkaloids	Pseudoalkaloids	pteridine alkaloids	Shikimates and Phenylpropanoids	Small peptides	Aminoacids
GCF_000168575.2#r1c1	Amino acids and Peptides	Oligopeptides	Cyclic peptides	Shikimates and Phenylpropanoids	Small peptides	Aminoacids	Alkaloids	Pseudoalkaloids	pteridine alkaloids
GCF_000168575.2#r1c2	Alkaloids	Tryptophan alkaloids	Quinoline alkaloids	Alkaloids	Pseudoalkaloids	pteridine alkaloids	Alkaloids	Ornithine alkaloids	Pyrrolizidine alkaloids
GCF_000168595.2#r1c1	Amino acids and Peptides	Oligopeptides	Cyclic peptides	Shikimates and Phenylpropanoids	Small peptides	Aminoacids	Alkaloids	Pseudoalkaloids	pteridine alkaloids
GCF_000168595.2#r1c2	Alkaloids	Pseudoalkaloids	pteridine alkaloids	Amino acids and Peptides	Oligopeptides	Lipopeptides	Alkaloids	Tryptophan alkaloids	Quinoline alkaloids
GCF_000168635.2#r1c1	Amino acids and Peptides	Oligopeptides	Cyclic peptides	Shikimates and Phenylpropanoids	Small peptides	Aminoacids	Alkaloids	Pseudoalkaloids	pteridine alkaloids
GCF_000168635.2#r1c2	Alkaloids	Pseudoalkaloids	pteridine alkaloids	Amino acids and Peptides	Oligopeptides	Lipopeptides	Amino acids and Peptides	Oligopeptides	Cyclic peptides
GCF_000168695.2#r1c1	Amino acids and Peptides	Oligopeptides	Cyclic peptides	Shikimates and Phenylpropanoids	Small peptides	Aminoacids	Alkaloids	Pseudoalkaloids	pteridine alkaloids
GCF_000168695.2#r1c2	Alkaloids	Pseudoalkaloids	pteridine alkaloids	Amino acids and Peptides	Oligopeptides	Lipopeptides	Amino acids and Peptides	Oligopeptides	Cyclic peptides
GCF_000168895.2#r13c1	Alkaloids	Peptide alkaloids	Simple amide alkaloids	Alkaloids	Tryptophan alkaloids	Carboline alkaloids	Alkaloids	Tryptophan alkaloids	Quinoline alkaloids
GCF_000168935.2#r3c1	Alkaloids	Peptide alkaloids	Simple amide alkaloids	Alkaloids	Tryptophan alkaloids	Quinoline alkaloids	Alkaloids	Tryptophan alkaloids	Carboline alkaloids
GCF_000169195.2#r1c1	Polyketides	Oligopeptides	Depsipeptides	Polyketides	Cyclic polyketides	2-pyrone derivatives	Carbohydrates	Nucleosides	Purine nucleos(t)ides
GCF_000170955.2#r10c1	Amino acids and Peptides	Oligopeptides	RiPPs-Thiopeptides	Amino acids and Peptides	Oligopeptides	Cyclic peptides	Amino acids and Peptides	Oligopeptides	RiPPs-Amatoxins and Phallotoxins
GCF_000170955.2#r9c1	Amino acids and Peptides	Oligopeptides	RiPPs-Lanthipeptides	Amino acids and Peptides	Small peptides	Tripeptides	Fatty acids	Fatty esters	Lactones
GCF_000170995.1#r13c3	Amino acids and Peptides	Oligopeptides	Cyclic peptides	Polyketides	Oligopeptides	Depsipeptides	Polyketides	Macrolides	Zearalenones
GCF_000170995.1#r14c1	Amino acids and Peptides	Oligopeptides	Cyclic peptides	Polyketides	Oligopeptides	Depsipeptides	Fatty acids	Fatty Acids and Conjugates	Carbocyclic fatty acids
GCF_000170995.1#r17c1	Terpenoids	Sesquiterpenoids	Eremophilane sesquiterpenoids	Carbohydrates	Nucleosides	Purine nucleos(t)ides	Terpenoids	Sesquiterpenoids	Presilphiperfolane and Probotryane sesquiterpenoids
GCF_000170995.1#r18c1	Polyketides	Xanthones	Methyl xanthones	Polyketides	Chromanes	Aflatoxins	Shikimates and Phenylpropanoids	Coumarins	Simple coumarins
GCF_000170995.1#r19c1	Amino acids and Peptides	Oligopeptides	Cyclic peptides	Polyketides	Chromanes	Aflatoxins	Amino acids and Peptides	Peptide alkaloids	Other indole diketopiperazine alkaloids
GCF_000170995.1#r20c1	Amino acids and Peptides	Peptide alkaloids	Thiodiketopiperazine alkaloids	Polyketides	Xanthones	Methyl xanthones	Polyketides	Naphthalenes	Naphthoquinones
GCF_000170995.1#r25c1	Polyketides	Chromanes	Azaphilones	Alkaloids	Nicotinic acid alkaloids	Pyridine alkaloids	Polyketides	Cyclic polyketides	3-Spirotetramic acids
GCF_000170995.1#r25c2	Polyketides	Polycyclic aromatic polyketides	Anthraquinones and anthrones	Polyketides	Chromanes	Chromones	Polyketides	Xanthones	Methyl xanthones
GCF_000170995.1#r26c1	Amino acids and Peptides	Oligopeptides	Cyclic peptides	Polyketides	Oligopeptides	Depsipeptides	Alkaloids	Nicotinic acid alkaloids	Pyridine alkaloids
GCF_000170995.1#r28c1	Terpenoids	Sesquiterpenoids	Tremulane sesquiterpenoids	Terpenoids	Sesquiterpenoids	Presilphiperfolane and Probotryane sesquiterpenoids	Terpenoids	Diterpenoids	Dolabellane diterpenoids
GCF_000170995.1#r2c1	Terpenoids	Sesquiterpenoids	Trichothecane sesquiterpenoids	Terpenoids	Sesquiterpenoids	Sativane sesquiterpenoids	Terpenoids	Sesquiterpenoids	Longibornane sesquiterpenoids
GCF_000170995.1#r30c1	Amino acids and Peptides	Oligopeptides	Cyclic peptides	Terpenoids	Diterpenoids	Cembrane diterpenoids	Terpenoids	Sesterterpenoids	Betaestacin-type sesterterpenoids
GCF_000170995.1#r33c1	Amino acids and Peptides	Oligopeptides	Cyclic peptides	Terpenoids	Meroterpenoids	Tetraketide meroterpenoids	Amino acids and Peptides	Oligopeptides	RiPPs-Lanthipeptides
GCF_000170995.1#r34c1	Polyketides	Chromanes	Chromones	Polyketides	Polycyclic aromatic polyketides	Anthraquinones and anthrones	Terpenoids	Sesquiterpenoids	Cadinane sesquiterpenoids
GCF_000170995.1#r3c1	Amino acids and Peptides	Small peptides	Tripeptides	Amino acids and Peptides	Oligopeptides	Cyclic peptides	Alkaloids	Nicotinic acid alkaloids	Pyridine alkaloids
GCF_000170995.1#r42c1	Polyketides	Cyclic polyketides	2-pyrone derivatives	Polyketides	Linear polyketides	Open-chain polyketides	Fatty acids	Fatty Acids and Conjugates	Branched fatty acids
GCF_000170995.1#r44c1	Amino acids and Peptides	Oligopeptides	Lipopeptides	Amino acids and Peptides	Oligopeptides	Cyclic peptides	Polyketides	Linear polyketides	Open-chain polyketides
GCF_000170995.1#r4c1	Polyketides	Polycyclic aromatic polyketides	Anthraquinones and anthrones	Polyketides	Xanthones	Methyl xanthones	Terpenoids	Sesterterpenoids	Cericerane sesterterpenoids
GCF_000170995.1#r4c2	Polyketides	Naphthalenes	Naphthalenes and derivatives	Polyketides	Polycyclic aromatic polyketides	Anthraquinones and anthrones	Alkaloids	Tryptophan alkaloids	Ergot alkaloids
GCF_000170995.1#r5c1	Polyketides	Linear polyketides	Open-chain polyketides	Shikimates and Phenylpropanoids	Coumarins	Isocoumarins	Polyketides	Alkylresorsinols	Dialkylresorcinols
GCF_000170995.1#r5c3	Terpenoids	Meroterpenoids	Tetraketide meroterpenoids	Polyketides	Aromatic polyketides	Griseofulvins	Shikimates and Phenylpropanoids	Coumarins	Simple coumarins
GCF_000170995.1#r5c4	Polyketides	Polycyclic aromatic polyketides	Anthraquinones and anthrones	Polyketides	Chromanes	Chromones	Amino acids and Peptides	Oligopeptides	Cyclic peptides
GCF_000170995.1#r6c1	Shikimates and Phenylpropanoids	Coumarins	Isocoumarins	Polyketides	Chromanes	Azaphilones	Polyketides	Linear polyketides	Open-chain polyketides
GCF_000170995.1#r88c1	Amino acids and Peptides	Oligopeptides	Cyclic peptides	Polyketides	Macrolides	Zearalenones	Polyketides	Aromatic polyketides	Sorbicilinoids
GCF_000170995.1#r88c2	Terpenoids	Sesquiterpenoids	Eremophilane sesquiterpenoids	Terpenoids	Sesquiterpenoids	Protoilludane sesquiterpenoids	Terpenoids	Sesquiterpenoids	Presilphiperfolane and Probotryane sesquiterpenoids
GCF_000170995.1#r88c4	Polyketides	Macrolides	Zearalenones	Alkaloids	Nicotinic acid alkaloids	Pyridine alkaloids	Polyketides	Polycyclic aromatic polyketides	Anthracyclines
GCF_000170995.1#r89c1	Alkaloids	Tryptophan alkaloids	Ergot alkaloids	Terpenoids	Sesquiterpenoids	Drimane sesquiterpenoids	Amino acids and Peptides	Peptide alkaloids	Thiodiketopiperazine alkaloids
GCF_000170995.1#r89c2	Amino acids and Peptides	Oligopeptides	Linear peptides	Amino acids and Peptides	Oligopeptides	Peptaibols	Polyketides	Aromatic polyketides	Catechols with side chains
GCF_000170995.1#r89c3	Polyketides	Cyclic polyketides	Decalins with side chains	Polyketides	Chromanes	Azaphilones	Alkaloids	Pseudoalkaloids	Isoindole alkaloids
GCF_000170995.1#r89c4	Polyketides	Cyclic polyketides	3-Decalinoyltetramic acids	Polyketides	Chromanes	Azaphilones	Alkaloids	Tryptophan alkaloids	Quinoline alkaloids
GCF_000170995.1#r8c1	Terpenoids	Sesquiterpenoids	Tremulane sesquiterpenoids	Terpenoids	Sesquiterpenoids	Presilphiperfolane and Probotryane sesquiterpenoids	Terpenoids	Diterpenoids	Casbane diterpenoids
GCF_000170995.1#r8c3	Amino acids and Peptides	Oligopeptides	Cyclic peptides	Polyketides	Oligopeptides	Depsipeptides	Amino acids and Peptides	Oligopeptides	Lipopeptides
GCF_000170995.1#r8c4	Polyketides	Linear polyketides	Open-chain polyketides	Alkaloids	Tetramate alkaloids	Simple tetramate alkaloids	Polyketides	Macrolides	Macrolide lactones
GCF_000170995.1#r91c1	Amino acids and Peptides	Oligopeptides	Cyclic peptides	Polyketides	Chromanes	Chromones	Polyketides	Polycyclic aromatic polyketides	Anthraquinones and anthrones
GCF_000170995.1#r91c3	Carbohydrates	Nucleosides	Purine nucleos(t)ides	Terpenoids	Diterpenoids	Pimarane and Isopimarane diterpenoids	Amino acids and Peptides	Peptide alkaloids	Other indole diketopiperazine alkaloids
GCF_000170995.1#r91c4	Polyketides	Cyclic polyketides	Decalins with side chains	Shikimates and Phenylpropanoids	Coumarins	Simple coumarins	Terpenoids	Meroterpenoids	Tetraketide meroterpenoids
GCF_000170995.1#r92c1	Polyketides	Polycyclic aromatic polyketides	Anthraquinones and anthrones	Polyketides	Chromanes	Azaphilones	Polyketides	Macrolides	Enediynes
GCF_000170995.1#r92c2	Amino acids and Peptides	Oligopeptides	Cyclic peptides	Polyketides	Chromanes	Chromones	Carbohydrates	Nucleosides	Purine nucleos(t)ides
GCF_000170995.1#r93c1	Amino acids and Peptides	Oligopeptides	Cyclic peptides	Alkaloids	Tetramate alkaloids	Simple tetramate alkaloids	Polyketides	Chromanes	Chromones
GCF_000170995.1#r93c3	Shikimates and Phenylpropanoids	Phenolic acids (C6-C1)	Simple phenolic acids	Polyketides	Chromanes	Azaphilones	Alkaloids	Tryptophan alkaloids	Carbazole alkaloids
GCF_000170995.1#r93c4	Polyketides	Oligopeptides	Depsipeptides	Amino acids and Peptides	Oligopeptides	Cyclic peptides	Alkaloids	Tetramate alkaloids	Simple tetramate alkaloids
GCF_000170995.1#r93c5	Alkaloids	Tetramate alkaloids	Pyrazine and Piperazine alkaloids	Alkaloids	Ornithine alkaloids	Pyrrolidine alkaloids	Shikimates and Phenylpropanoids	Small peptides	Aminoacids
GCF_000170995.1#r9c2	Amino acids and Peptides	Oligopeptides	Cyclic peptides	Amino acids and Peptides	Small peptides	Tripeptides	Alkaloids	Tetramate alkaloids	Pyrazine and Piperazine alkaloids
GCF_000170995.1#r9c3	Amino acids and Peptides	Oligopeptides	Peptaibols	Terpenoids	Meroterpenoids	Tetraketide meroterpenoids	Alkaloids	Proline alkaloids	Pyrrole alkaloids
GCF_000171795.2#r1c1	Shikimates and Phenylpropanoids	Small peptides	Aminoacids	Amino acids and Peptides	Small peptides	Tripeptides	Polyketides	Aromatic polyketides	Catechols with side chains
GCF_000172155.1#r1c1	Amino acids and Peptides	Oligopeptides	Linear peptides	Polyketides	Polycyclic aromatic polyketides	Angucyclines	Polyketides	Polycyclic aromatic polyketides	Ericamycins
GCF_000172155.1#r1c2	Alkaloids	Ornithine alkaloids	Polyamines	Alkaloids	Tryptophan alkaloids	Simple indole alkaloids	Alkaloids	Tryptophan alkaloids	Carbazole alkaloids
GCF_000172155.1#r1c3	Alkaloids	Pseudoalkaloids	pteridine alkaloids	Amino acids and Peptides	Oligopeptides	RiPPs-Lanthipeptides	Alkaloids	Ornithine alkaloids	Pyrrolidine alkaloids
GCF_000172155.1#r1c4	Polyketides	Aromatic polyketides	Catechols with side chains	Alkaloids	Proline alkaloids	Pyrrole alkaloids	Shikimates and Phenylpropanoids	Phenolic acids (C6-C1)	Simple phenolic acids
GCF_000172155.1#r1c5	Polyketides	Linear polyketides	Open-chain polyketides	Polyketides	Cyclic polyketides	3-Decalinoyltetramic acids	Alkaloids	Peptide alkaloids	Simple amide alkaloids
GCF_000172155.1#r1c6	Amino acids and Peptides	Oligopeptides	Cyclic peptides	Fatty acids	Fatty Acids and Conjugates	Carbocyclic fatty acids	Amino acids and Peptides	Oligopeptides	Peptaibols
GCF_000172155.1#r1c7	Alkaloids	Peptide alkaloids	Simple amide alkaloids	Shikimates and Phenylpropanoids	Small peptides	Aminoacids	Amino acids and Peptides	Oligopeptides	Cyclic peptides
GCF_000172155.1#r1c8	Amino acids and Peptides	Oligopeptides	Cyclic peptides	Carbohydrates	Nucleosides	Purine nucleos(t)ides	Polyketides	Naphthalenes	Naphthoquinones
GCF_000172155.1#r1c9	Amino acids and Peptides	Oligopeptides	Linear peptides	Alkaloids	Peptide alkaloids	Simple amide alkaloids	Carbohydrates	Aminosugars and aminoglycosides	Aminoglycosides
GCF_000172575.2#r1c1	Alkaloids	Pseudoalkaloids	pteridine alkaloids	Amino acids and Peptides	Small peptides	Dipeptides	Amino acids and Peptides	β-lactams	Clavams
GCF_000172635.2#r1c1	Alkaloids	Ornithine alkaloids	Polyamines	Amino acids and Peptides	Small peptides	Dipeptides	Amino acids and Peptides	Oligopeptides	Linear peptides
GCF_000172635.2#r1c2	Alkaloids	Tryptophan alkaloids	Quinoline alkaloids	Shikimates and Phenylpropanoids	Small peptides	Aminoacids	Carbohydrates	Nucleosides	Purine nucleos(t)ides
GCF_000172635.2#r1c3	Carbohydrates	Saccharides	Polysaccharides	Amino acids and Peptides	Oligopeptides	Cyclic peptides	Alkaloids	Ornithine alkaloids	Pyrrolidine alkaloids
GCF_000172635.2#r1c4	Amino acids and Peptides	Oligopeptides	Cyclic peptides	Amino acids and Peptides	Oligopeptides	RiPPs-Lanthipeptides	Polyketides	Linear polyketides	Open-chain polyketides
GCF_000172695.2#r1c3	Amino acids and Peptides	Oligopeptides	Cyclic peptides	Shikimates and Phenylpropanoids	Phenolic acids (C6-C1)	Simple phenolic acids	Polyketides	Chromanes	Azaphilones
GCF_000172695.2#r1c4	Fatty acids	Fatty Acids and Conjugates	Branched fatty acids	Terpenoids	Meroterpenoids	Tetraketide meroterpenoids	Polyketides	Cyclic polyketides	Decalins with side chains
GCF_000172695.2#r2c1	Polyketides	Polycyclic aromatic polyketides	Anthracyclines	Fatty acids	Fatty acyls	Fatty alcohols	Alkaloids	Peptide alkaloids	Simple amide alkaloids
GCF_000172695.2#r3c1	Amino acids and Peptides	Oligopeptides	Cyclic peptides	Fatty acids	Fatty amides	N-acyl amines	Amino acids and Peptides	Small peptides	Dipeptides
GCF_000172695.2#r3c2	Amino acids and Peptides	Oligopeptides	Cyclic peptides	Amino acids and Peptides	Peptide alkaloids	Thiodiketopiperazine alkaloids	Alkaloids	Tryptophan alkaloids	Carboline alkaloids
GCF_000172695.2#r4c1	Amino acids and Peptides	Oligopeptides	Linear peptides	Alkaloids	Anthranilic acid alkaloids	Quinazoline alkaloids	Alkaloids	Tryptophan alkaloids	Simple indole alkaloids
GCF_000172715.2#r1c3	Amino acids and Peptides	Oligopeptides	Cyclic peptides	Shikimates and Phenylpropanoids	Phenolic acids (C6-C1)	Simple phenolic acids	Polyketides	Chromanes	Azaphilones
GCF_000172715.2#r1c4	Polyketides	Oligopeptides	Depsipeptides	Amino acids and Peptides	Oligopeptides	Linear peptides	Amino acids and Peptides	Oligopeptides	Cyclic peptides
GCF_000172715.2#r1c5	Fatty acids	Fatty Acids and Conjugates	Branched fatty acids	Terpenoids	Meroterpenoids	Tetraketide meroterpenoids	Polyketides	Cyclic polyketides	Decalins with side chains
GCF_000172715.2#r2c1	Amino acids and Peptides	Small peptides	Tripeptides	Shikimates and Phenylpropanoids	Small peptides	Aminoacids	Amino acids and Peptides	Oligopeptides	Lipopeptides
GCF_000172715.2#r2c2	Amino acids and Peptides	Oligopeptides	RiPPs-Lanthipeptides	Amino acids and Peptides	Oligopeptides	Cyclic peptides	Polyketides	Oligopeptides	Depsipeptides
GCF_000172715.2#r4c1	Amino acids and Peptides	Oligopeptides	Cyclic peptides	Fatty acids	Fatty amides	N-acyl amines	Amino acids and Peptides	Small peptides	Tripeptides
GCF_000172715.2#r4c2	Amino acids and Peptides	Oligopeptides	Cyclic peptides	Alkaloids	Tryptophan alkaloids	Carboline alkaloids	Alkaloids	Tryptophan alkaloids	Quinoline alkaloids
GCF_000172795.2#r1c2	Shikimates and Phenylpropanoids	Small peptides	Aminoacids	Polyketides	Polycyclic aromatic polyketides	Angucyclines	Amino acids and Peptides	Oligopeptides	Lipopeptides
GCF_000172795.2#r1c3	Amino acids and Peptides	Oligopeptides	Cyclic peptides	Alkaloids	Pseudoalkaloids	pteridine alkaloids	Amino acids and Peptides	Oligopeptides	Peptaibols
GCF_000172795.2#r1c4	Polyketides	Oligopeptides	Depsipeptides	Amino acids and Peptides	Oligopeptides	Cyclic peptides	Amino acids and Peptides	Oligopeptides	Lipopeptides
GCF_000172795.2#r1c5	Fatty acids	Fatty Acids and Conjugates	Branched fatty acids	Shikimates and Phenylpropanoids	Coumarins	Isocoumarins	Terpenoids	Meroterpenoids	Tetraketide meroterpenoids
GCF_000172795.2#r3c1	Amino acids and Peptides	Oligopeptides	Cyclic peptides	Amino acids and Peptides	Oligopeptides	Lipopeptides	Fatty acids	Fatty amides	N-acyl amines
GCF_000172795.2#r4c1	Amino acids and Peptides	Oligopeptides	Cyclic peptides	Polyketides	Oligopeptides	Depsipeptides	Amino acids and Peptides	Oligopeptides	RiPPs-Lanthipeptides
GCF_000172795.2#r5c2	Amino acids and Peptides	Oligopeptides	Cyclic peptides	Alkaloids	Tryptophan alkaloids	Quinoline alkaloids	Alkaloids	Tryptophan alkaloids	Carboline alkaloids
GCF_000172995.2#r1c1	Alkaloids	Tryptophan alkaloids	Carboline alkaloids	Amino acids and Peptides	Oligopeptides	Cyclic peptides	Alkaloids	Proline alkaloids	Pyrrole alkaloids
GCF_000172995.2#r1c2	Amino acids and Peptides	Oligopeptides	Cyclic peptides	Polyketides	Oligopeptides	Depsipeptides	Carbohydrates	Polyols	Amino cyclitols
GCF_000172995.2#r1c3	Amino acids and Peptides	Oligopeptides	Cyclic peptides	Alkaloids	Tryptophan alkaloids	Carboline alkaloids	Alkaloids	Ornithine alkaloids	Polyamines
GCF_000172995.2#r1c4	Carbohydrates	Polyols	Amino cyclitols	Carbohydrates	Aminosugars and aminoglycosides	Aminoglycosides	Alkaloids	Tryptophan alkaloids	Carbazole alkaloids
GCF_000173075.1#r11c1	Alkaloids	Tryptophan alkaloids	Carbazole alkaloids	Polyketides	Polycyclic aromatic polyketides	Anthracyclines	Terpenoids	Tryptophan alkaloids	Indole-Diterpenoid alkaloids (Penitrems)
GCF_000173075.1#r31c1	Polyketides	Oligopeptides	Depsipeptides	Shikimates and Phenylpropanoids	Phenolic acids (C6-C1)	Simple phenolic acids	Amino acids and Peptides	Oligopeptides	Cyclic peptides
GCF_000173075.1#r39c1	Fatty acids	Fatty Acids and Conjugates	Carbocyclic fatty acids	Amino acids and Peptides	Oligopeptides	Cyclic peptides	Alkaloids	Proline alkaloids	Pyrrole alkaloids
GCF_000173075.1#r55c1	Amino acids and Peptides	Oligopeptides	Cyclic peptides	Polyketides	Oligopeptides	Depsipeptides	Amino acids and Peptides	Oligopeptides	RiPPs-Lanthipeptides
GCF_000173075.1#r57c1	Shikimates and Phenylpropanoids	Phenolic acids (C6-C1)	Simple phenolic acids	Polyketides	Chromanes	Azaphilones	Alkaloids	Tryptophan alkaloids	Carboline alkaloids
GCF_000173075.1#r60c1	Carbohydrates	Nucleosides	Pyrimidine nucleos(t)ides	Amino acids and Peptides	Oligopeptides	Cyclic peptides	Amino acids and Peptides	Small peptides	Tripeptides
GCF_000173075.1#r61c1	Amino acids and Peptides	Oligopeptides	Cyclic peptides	Polyketides	Oligopeptides	Depsipeptides	Alkaloids	Proline alkaloids	Pyrrole alkaloids
GCF_000173075.1#r61c2	Alkaloids	Pseudoalkaloids	Cytochalasan alkaloids	Alkaloids	Nicotinic acid alkaloids	Pyridine alkaloids	Polyketides	Linear polyketides	3-acyl tetramic acids
GCF_000173075.1#r62c1	Polyketides	Oligopeptides	Depsipeptides	Alkaloids	Tryptophan alkaloids	Quinoline alkaloids	Amino acids and Peptides	Oligopeptides	Cyclic peptides
GCF_000173075.1#r62c2	Alkaloids	Pseudoalkaloids	pteridine alkaloids	Alkaloids	Nicotinic acid alkaloids	Pyridine alkaloids	Polyketides	Aromatic polyketides	Catechols with side chains
GCF_000173075.1#r62c3	Polyketides	Linear polyketides	Open-chain polyketides	Polyketides	Cyclic polyketides	2-pyrone derivatives	Polyketides	Oligopeptides	Depsipeptides
GCF_000173075.1#r62c4	Alkaloids	Peptide alkaloids	Simple amide alkaloids	Alkaloids	Tryptophan alkaloids	Carbazole alkaloids	Alkaloids	Tryptophan alkaloids	Simple indole alkaloids
GCF_000174355.1#r11c1	Shikimates and Phenylpropanoids	Small peptides	Aminoacids	Fatty acids	Glycerophospholipids	Glycerophosphoinositolglycans	Amino acids and Peptides	Oligopeptides	Linear peptides
GCF_000174355.1#r17c1	Alkaloids	Ornithine alkaloids	Polyamines	Alkaloids	Serine alkaloids	Thiazole alkaloids	Alkaloids	Peptide alkaloids	Simple amide alkaloids
GCF_000174355.1#r19c2	Shikimates and Phenylpropanoids	Small peptides	Aminoacids	Amino acids and Peptides	Oligopeptides	Lipopeptides	Polyketides	Polycyclic aromatic polyketides	Anthracyclines
GCF_000174355.1#r20c1	Amino acids and Peptides	Oligopeptides	Cyclic peptides	Polyketides	Oligopeptides	Depsipeptides	Amino acids and Peptides	Oligopeptides	Lipopeptides
GCF_000174355.1#r7c1	Terpenoids	Meroterpenoids	Tetraketide meroterpenoids	Polyketides	Polycyclic aromatic polyketides	Angucyclines	Shikimates and Phenylpropanoids	Phenolic acids (C6-C1)	Simple phenolic acids
GCF_000174395.2#r1c1	Alkaloids	Peptide alkaloids	Simple amide alkaloids	Polyketides	Cyclic polyketides	2-pyrone derivatives	Amino acids and Peptides	Small peptides	Tripeptides
GCF_000174395.2#r1c2	Amino acids and Peptides	Oligopeptides	Lipopeptides	Alkaloids	Tryptophan alkaloids	Quinoline alkaloids	Carbohydrates	Nucleosides	Pyrimidine nucleos(t)ides
GCF_000174395.2#r3c1	Fatty acids	Fatty acyls	Fatty alcohols	Amino acids and Peptides	Oligopeptides	RiPPs-Lanthipeptides	Amino acids and Peptides	Small peptides	Dipeptides
GCF_000174435.1#r4c1	Amino acids and Peptides	Oligopeptides	Cyclic peptides	Alkaloids	Histidine alkaloids	Imidazole alkaloids	Amino acids and Peptides	Small peptides	Dipeptides
GCF_000174795.2#r1c2	Amino acids and Peptides	Oligopeptides	Linear peptides	Polyketides	Linear polyketides	3-oligoenoyltetramic acids	Amino acids and Peptides	Oligopeptides	Cyclic peptides
GCF_000174795.2#r1c3	Carbohydrates	Aminosugars and aminoglycosides	Aminosugars	Polyketides	Polycyclic aromatic polyketides	Anthraquinones and anthrones	Polyketides	Aromatic polyketides	Depsidones
GCF_000174795.2#r1c4	Polyketides	Cyclic polyketides	2-pyrone derivatives	Carbohydrates	Nucleosides	Purine nucleos(t)ides	Polyketides	Aromatic polyketides	Catechols with side chains
GCF_000174795.2#r1c5	Polyketides	Aromatic polyketides	Catechols with side chains	Amino acids and Peptides	Oligopeptides	RiPPs-Thiopeptides	Polyketides	Cyclic polyketides	2-pyrone derivatives
GCF_000174795.2#r1c7	Amino acids and Peptides	Small peptides	Dipeptides	Carbohydrates	Aminosugars and aminoglycosides	Aminosugars	Polyketides	Cyclic polyketides	2-pyrone derivatives
GCF_000175215.2#r1c1	Amino acids and Peptides	Oligopeptides	Cyclic peptides	Polyketides	Oligopeptides	Depsipeptides	Polyketides	Linear polyketides	Open-chain polyketides
GCF_000175215.2#r1c2	Terpenoids	Polyprenols	Bactoprenols	Carbohydrates	Saccharides	Polysaccharides	Fatty acids	Glycerophospholipids	Glycerophosphoinositolglycans
GCF_000175215.2#r2c1	Fatty acids	Fatty Acids and Conjugates	Branched fatty acids	Fatty acids	Fatty amides	N-acyl amines	Polyketides	Linear polyketides	Open-chain polyketides
GCF_000175215.2#r2c2	Amino acids and Peptides	Oligopeptides	Cyclic peptides	Amino acids and Peptides	Oligopeptides	RiPPs-Lasso peptides	Polyketides	Macrolides	Zearalenones
GCF_000175215.2#r3c1	Amino acids and Peptides	Oligopeptides	Cyclic peptides	Alkaloids	Proline alkaloids	Pyrrole alkaloids	Shikimates and Phenylpropanoids	Small peptides	Aminoacids
GCF_000175255.2#r1c1	Terpenoids	Meroterpenoids	Tetraketide meroterpenoids	Terpenoids	Carotenoids (C40)	Carotenoids (C40, β-β)	Polyketides	Aromatic polyketides	Catechols with side chains
GCF_000175255.2#r1c2	Alkaloids	Tryptophan alkaloids	Carbazole alkaloids	Terpenoids	Tryptophan alkaloids	Indole-Diterpenoid alkaloids (Penitrems)	Terpenoids	Triterpenoids	Friedelane triterpenoids
GCF_000175315.3#r2c2	Alkaloids	Tryptophan alkaloids	Quinoline alkaloids	Polyketides	Polycyclic aromatic polyketides	Angucyclines	Alkaloids	Tryptophan alkaloids	Carbazole alkaloids
GCF_000175315.3#r4c1	Amino acids and Peptides	Oligopeptides	Cyclic peptides	Fatty acids	Fatty amides	N-acyl amines	Polyketides	Linear polyketides	Open-chain polyketides
GCF_000175315.3#r5c1	Amino acids and Peptides	Oligopeptides	Cyclic peptides	Alkaloids	Histidine alkaloids	Imidazole alkaloids	Amino acids and Peptides	Small peptides	Dipeptides
GCF_000175315.3#r5c2	Amino acids and Peptides	Oligopeptides	RiPPs-Lanthipeptides	Amino acids and Peptides	Oligopeptides	Cyclic peptides	Polyketides	Linear polyketides	3-oligoenoyltetramic acids
GCF_000175575.2#r1c1	Shikimates and Phenylpropanoids	Small peptides	Aminoacids	Amino acids and Peptides	Small peptides	Tripeptides	Polyketides	Macrolides	Avermectins
GCF_000175575.2#r1c2	Fatty acids	Spingolipids	Sphingoid bases	Amino acids and Peptides	Small peptides	Dipeptides	Alkaloids	Pseudoalkaloids	Cytochalasan alkaloids
GCF_000175575.2#r1c3	Alkaloids	Anthranilic acid alkaloids	Phenazine alkaloids	Alkaloids	Peptide alkaloids	Simple amide alkaloids	Amino acids and Peptides	Small peptides	Dipeptides
GCF_000175575.2#r1c4	Alkaloids	Tryptophan alkaloids	Carbazole alkaloids	Shikimates and Phenylpropanoids	Diphenyl ethers (DPEs)	Marine-bacterial DPEs	Carbohydrates	Aminosugars and aminoglycosides	Aminoglycosides
GCF_000175935.2#r1c3	Fatty acids	Fatty amides	N-acyl amines	Shikimates and Phenylpropanoids	Small peptides	Aminoacids	Polyketides	Aromatic polyketides	Depsidones
GCF_000175935.2#r1c4	Polyketides	Linear polyketides	Linear polyenes	Amino acids and Peptides	Small peptides	Dipeptides	Polyketides	Polycyclic aromatic polyketides	Anthracyclines
GCF_000175935.2#r1c6	Alkaloids	Pseudoalkaloids	pteridine alkaloids	Alkaloids	Histidine alkaloids	Imidazole alkaloids	Alkaloids	Tryptophan alkaloids	Carboline alkaloids
GCF_000175935.2#r1c7	Amino acids and Peptides	Small peptides	Dipeptides	Fatty acids	Fatty acyls	Fatty alcohols	Polyketides	Macrolides	Ansa macrolides
GCF_000175935.2#r2c3	Alkaloids	Tryptophan alkaloids	Simple indole alkaloids	Polyketides	Macrolides	Ansa macrolides	Amino acids and Peptides	Small peptides	Dipeptides
GCF_000175935.2#r5c2	Amino acids and Peptides	Small peptides	Dipeptides	Carbohydrates	Saccharides	Orthosomycins	Polyketides	Aromatic polyketides	Catechols with side chains
GCF_000176035.2#r1c11	Amino acids and Peptides	Peptide alkaloids	Thiodiketopiperazine alkaloids	Amino acids and Peptides	Oligopeptides	Cyclic peptides	Amino acids and Peptides	Oligopeptides	Linear peptides
GCF_000176035.2#r1c3	Amino acids and Peptides	Oligopeptides	Cyclic peptides	Polyketides	Oligopeptides	Depsipeptides	Carbohydrates	Saccharides	Polysaccharides
GCF_000176035.2#r1c4	Carbohydrates	Polyols	Amino cyclitols	Shikimates and Phenylpropanoids	Small peptides	Aminoacids	Fatty acids	Fatty Acids and Conjugates	Branched fatty acids
GCF_000176035.2#r1c5	Alkaloids	Tryptophan alkaloids	Quinoline alkaloids	Alkaloids	Tryptophan alkaloids	Carbazole alkaloids	Alkaloids	Proline alkaloids	Pyrrole alkaloids
GCF_000176035.2#r1c6	Amino acids and Peptides	Oligopeptides	Linear peptides	Polyketides	Oligopeptides	Depsipeptides	Alkaloids	Pseudoalkaloids	pteridine alkaloids
GCF_000176035.2#r1c7	Amino acids and Peptides	Oligopeptides	Linear peptides	Alkaloids	Anthranilic acid alkaloids	Phenazine alkaloids	Alkaloids	Ornithine alkaloids	Polyamines
GCF_000176035.2#r1c8	Amino acids and Peptides	Oligopeptides	Lipopeptides	Polyketides	Polycyclic aromatic polyketides	Anthracyclines	Amino acids and Peptides	Small peptides	Dipeptides
GCF_000176035.2#r1c9	Amino acids and Peptides	Oligopeptides	Cyclic peptides	Shikimates and Phenylpropanoids	Coumarins	Simple coumarins	Amino acids and Peptides	Oligopeptides	RiPPs-Lanthipeptides
GCF_000176595.2#r1c2	Alkaloids	Histidine alkaloids	Imidazole alkaloids	Amino acids and Peptides	Small peptides	Dipeptides	Amino acids and Peptides	Oligopeptides	Cyclic peptides
GCF_000176595.2#r33c1	Alkaloids	Nicotinic acid alkaloids	Pyridine alkaloids	Alkaloids	Pseudoalkaloids	pteridine alkaloids	Amino acids and Peptides	Oligopeptides	Peptaibols
GCF_000176795.1#r8c1	Amino acids and Peptides	Oligopeptides	Cyclic peptides	Alkaloids	Histidine alkaloids	Imidazole alkaloids	Fatty acids	Fatty amides	N-acyl amines
GCF_000176795.1#r8c2	Alkaloids	Tryptophan alkaloids	Quinoline alkaloids	Shikimates and Phenylpropanoids	Small peptides	Aminoacids	Fatty acids	Fatty amides	N-acyl amines
GCF_000176835.2#r1c1	Amino acids and Peptides	Oligopeptides	Cyclic peptides	Polyketides	Linear polyketides	Open-chain polyketides	Fatty acids	Fatty Acids and Conjugates	Branched fatty acids
GCF_000176835.2#r1c10	Amino acids and Peptides	Small peptides	Tripeptides	Alkaloids	Tryptophan alkaloids	Carbazole alkaloids	Carbohydrates	Polyols	Amino cyclitols
GCF_000176835.2#r1c2	Alkaloids	Tryptophan alkaloids	Quinoline alkaloids	Alkaloids	Tryptophan alkaloids	Carbazole alkaloids	Alkaloids	Peptide alkaloids	Simple amide alkaloids
GCF_000176855.2#r1c1	Amino acids and Peptides	Oligopeptides	Cyclic peptides	Fatty acids	Glycerophospholipids	Glycerophosphoinositolglycans	Amino acids and Peptides	Oligopeptides	RiPPs-Thiopeptides
GCF_000176855.2#r1c3	Alkaloids	Tryptophan alkaloids	Simple indole alkaloids	Amino acids and Peptides	Oligopeptides	Cyclic peptides	Shikimates and Phenylpropanoids	Phenolic acids (C6-C1)	Simple phenolic acids
GCF_000176855.2#r1c4	Amino acids and Peptides	Oligopeptides	Cyclic peptides	Carbohydrates	Nucleosides	Purine nucleos(t)ides	Alkaloids	Tryptophan alkaloids	Carbazole alkaloids
GCF_000176855.2#r1c5	Polyketides	Polycyclic aromatic polyketides	Angucyclines	Carbohydrates	Aminosugars and aminoglycosides	Aminosugars	Alkaloids	Histidine alkaloids	Imidazole alkaloids
GCF_000176915.2#r1c1	Polyketides	Linear polyketides	Open-chain polyketides	Amino acids and Peptides	Oligopeptides	Cyclic peptides	Amino acids and Peptides	Small peptides	Dipeptides
GCF_000176915.2#r1c2	Amino acids and Peptides	Oligopeptides	Linear peptides	Amino acids and Peptides	Small peptides	Dipeptides	Amino acids and Peptides	Oligopeptides	Cyclic peptides
GCF_000176915.2#r1c3	Polyketides	Oligopeptides	Depsipeptides	Amino acids and Peptides	Oligopeptides	Cyclic peptides	Carbohydrates	Nucleosides	Pyrimidine nucleos(t)ides
GCF_000176915.2#r1c4	Amino acids and Peptides	Oligopeptides	Cyclic peptides	Polyketides	Oligopeptides	Depsipeptides	Fatty acids	Fatty Acids and Conjugates	Carbocyclic fatty acids
GCF_000176915.2#r1c5	Amino acids and Peptides	Oligopeptides	RiPPs-Thiopeptides	Amino acids and Peptides	Oligopeptides	Cyclic peptides	Alkaloids	Tryptophan alkaloids	Simple indole alkaloids
GCF_000177175.2#r1c1	Amino acids and Peptides	Oligopeptides	Cyclic peptides	Polyketides	Polycyclic aromatic polyketides	Angucyclines	Alkaloids	Histidine alkaloids	Imidazole alkaloids
GCF_000177175.2#r1c14	Amino acids and Peptides	Oligopeptides	Cyclic peptides	Amino acids and Peptides	Oligopeptides	RiPPs-Lanthipeptides	Polyketides	Macrolides	Ascomycins and Rapamycins
GCF_000177175.2#r1c18	Terpenoids	Triterpenoids	Hopane and Moretane triterpenoids	Polyketides	Macrolides	Spirotetronate macrolides	Terpenoids	Diterpenoids	Labdane diterpenoids
GCF_000177175.2#r1c2	Amino acids and Peptides	Oligopeptides	Cyclic peptides	Carbohydrates	Aminosugars and aminoglycosides	Aminosugars	Alkaloids	Tryptophan alkaloids	Carbazole alkaloids
GCF_000177175.2#r1c27	Amino acids and Peptides	Oligopeptides	Cyclic peptides	Amino acids and Peptides	Oligopeptides	RiPPs-Lanthipeptides	Polyketides	Oligopeptides	Depsipeptides
GCF_000177175.2#r2c1	Polyketides	Linear polyketides	Open-chain polyketides	Polyketides	Macrolides	Macrolide lactams	Polyketides	Polyethers	Polyether ionophores
GCF_000177195.2#r1c10	Amino acids and Peptides	Oligopeptides	Cyclic peptides	Amino acids and Peptides	Oligopeptides	RiPPs-Lanthipeptides	Amino acids and Peptides	Oligopeptides	RiPPs-Lasso peptides
GCF_000177195.2#r1c17	Polyketides	Macrolides	Ascomycins and Rapamycins	Amino acids and Peptides	Oligopeptides	RiPPs-Lanthipeptides	Polyketides	Linear polyketides	Open-chain polyketides
GCF_000177215.2#r1c1	Amino acids and Peptides	Oligopeptides	Cyclic peptides	Alkaloids	Ornithine alkaloids	Polyamines	Fatty acids	Fatty amides	N-acyl amines
GCF_000177215.2#r1c2	Amino acids and Peptides	Oligopeptides	Cyclic peptides	Alkaloids	Ornithine alkaloids	Pyrrolizidine alkaloids	Amino acids and Peptides	Small peptides	Dipeptides
GCF_000177215.2#r1c4	Amino acids and Peptides	Small peptides	Tripeptides	Amino acids and Peptides	Oligopeptides	Linear peptides	Amino acids and Peptides	Oligopeptides	Lipopeptides
GCF_000177215.2#r1c5	Amino acids and Peptides	Oligopeptides	Linear peptides	Polyketides	Oligopeptides	Depsipeptides	Amino acids and Peptides	Oligopeptides	Cyclic peptides
GCF_000177235.2#r1c4	Amino acids and Peptides	Oligopeptides	Cyclic peptides	Amino acids and Peptides	Oligopeptides	RiPPs-Thiopeptides	Carbohydrates	Nucleosides	Purine nucleos(t)ides
GCF_000177535.2#r1c3	Polyketides	Cyclic polyketides	2-pyrone derivatives	Polyketides	Cyclic polyketides	Phthalide derivatives	Polyketides	Linear polyketides	3-acyl tetramic acids
GCF_000177535.2#r1c4	Amino acids and Peptides	Oligopeptides	Cyclic peptides	Polyketides	Oligopeptides	Depsipeptides	Carbohydrates	Nucleosides	Pyrimidine nucleos(t)ides
GCF_000177615.2#r1c10	Carbohydrates	Aminosugars and aminoglycosides	Aminoglycosides	Polyketides	Aromatic polyketides	Catechols with side chains	Carbohydrates	Polyols	Amino cyclitols
GCF_000177615.2#r1c15	Alkaloids	Tryptophan alkaloids	Carbazole alkaloids	Amino acids and Peptides	Oligopeptides	Cyclic peptides	Carbohydrates	Nucleosides	Purine nucleos(t)ides
GCF_000177615.2#r1c18	Polyketides	Macrolides	Ansa macrolides	Polyketides	Macrolides	Erythromycins	Alkaloids	Anthranilic acid alkaloids	Phenoxazine alkaloids
GCF_000177615.2#r1c19	Amino acids and Peptides	Small peptides	Tripeptides	Terpenoids	Triterpenoids	Malabaricane triterpenoids	Shikimates and Phenylpropanoids	Small peptides	Aminoacids
GCF_000177615.2#r1c20	Alkaloids	Tryptophan alkaloids	Carbazole alkaloids	Shikimates and Phenylpropanoids	Small peptides	Aminoacids	Polyketides	Chromanes	Azaphilones
GCF_000177615.2#r1c9	Amino acids and Peptides	Small peptides	Dipeptides	Shikimates and Phenylpropanoids	Small peptides	Aminoacids	Alkaloids	Ornithine alkaloids	Polyamines
GCF_000177635.2#r1c2	Amino acids and Peptides	Small peptides	Tripeptides	Shikimates and Phenylpropanoids	Small peptides	Aminoacids	Amino acids and Peptides	Oligopeptides	Cyclic peptides
GCF_000177655.2#r1c4	Amino acids and Peptides	Small peptides	Dipeptides	Amino acids and Peptides	Oligopeptides	Linear peptides	Amino acids and Peptides	Oligopeptides	Lipopeptides
GCF_000178115.2#r1c2	Carbohydrates	Saccharides	Polysaccharides	Amino acids and Peptides	Oligopeptides	Cyclic peptides	Fatty acids	Glycerophospholipids	Glycerophosphoinositolglycans
GCF_000178115.2#r1c3	Amino acids and Peptides	Oligopeptides	Cyclic peptides	Amino acids and Peptides	Oligopeptides	RiPPs-Microcins	Shikimates and Phenylpropanoids	Small peptides	Aminoacids
GCF_000178395.2#r1c2	Polyketides	Polycyclic aromatic polyketides	Anthracyclines	Polyketides	Oligopeptides	Depsipeptides	Polyketides	Polycyclic aromatic polyketides	Fasamycins and derivatives
GCF_000178395.2#r1c3	Amino acids and Peptides	Oligopeptides	Cyclic peptides	Fatty acids	Fatty amides	N-acyl amines	Fatty acids	Glycerophospholipids	Glycerophosphoinositolglycans
GCF_000178395.2#r1c4	Amino acids and Peptides	Oligopeptides	Cyclic peptides	Alkaloids	Pseudoalkaloids	pteridine alkaloids	Polyketides	Oligopeptides	Depsipeptides
GCF_000178395.2#r1c6	Amino acids and Peptides	Oligopeptides	Cyclic peptides	Amino acids and Peptides	Small peptides	Tripeptides	Shikimates and Phenylpropanoids	Small peptides	Aminoacids
GCF_000178415.2#r1c1	Alkaloids	Pseudoalkaloids	pteridine alkaloids	Alkaloids	Tryptophan alkaloids	Carboline alkaloids	Alkaloids	Tryptophan alkaloids	Simple indole alkaloids
GCF_000178415.2#r1c10	Polyketides	Oligopeptides	Depsipeptides	Amino acids and Peptides	Oligopeptides	Cyclic peptides	Polyketides	Aromatic polyketides	Depsidones
GCF_000178415.2#r1c11	Shikimates and Phenylpropanoids	Small peptides	Aminoacids	Polyketides	Aromatic polyketides	Catechols with side chains	Alkaloids	Serine alkaloids	Thiazole alkaloids
GCF_000178415.2#r1c12	Alkaloids	Pseudoalkaloids	pteridine alkaloids	Carbohydrates	Saccharides	Polysaccharides	Fatty acids	Fatty Acids and Conjugates	Unsaturated fatty acids
GCF_000178415.2#r1c2	Amino acids and Peptides	Oligopeptides	Cyclic peptides	Polyketides	Polycyclic aromatic polyketides	Angucyclines	Alkaloids	Nicotinic acid alkaloids	Pyridine alkaloids
GCF_000178415.2#r1c4	Alkaloids	Pseudoalkaloids	pteridine alkaloids	Amino acids and Peptides	Oligopeptides	RiPPs-Lasso peptides	Amino acids and Peptides	Small peptides	Dipeptides
GCF_000178415.2#r1c5	Shikimates and Phenylpropanoids	Small peptides	Aminoacids	Polyketides	Aromatic polyketides	Depsidones	Polyketides	Chromanes	Azaphilones
GCF_000178415.2#r1c6	Amino acids and Peptides	Small peptides	Dipeptides	Polyketides	Oligopeptides	Depsipeptides	Fatty acids	Fatty amides	N-acyl amines
GCF_000178415.2#r1c7	Alkaloids	Histidine alkaloids	Imidazole alkaloids	Polyketides	Polycyclic aromatic polyketides	Angucyclines	Polyketides	Cyclic polyketides	Phthalide derivatives
GCF_000178415.2#r1c9	Terpenoids	Carotenoids (C40)	Carotenoids (C40, β-β)	Terpenoids	Meroterpenoids	Prenyl quinone meroterpenoids	Terpenoids	Diterpenoids	Cembrane diterpenoids
GCF_000178415.2#r3c1	Polyketides	Polycyclic aromatic polyketides	Angucyclines	Alkaloids	Pseudoalkaloids	pteridine alkaloids	Alkaloids	Tryptophan alkaloids	Carboline alkaloids
GCF_000178415.2#r3c2	Terpenoids	Tryptophan alkaloids	Indole-Diterpenoid alkaloids (Penitrems)	Fatty acids	Fatty Acids and Conjugates	Unsaturated fatty acids	Fatty acids	Fatty amides	N-acyl amines
GCF_000178415.2#r3c5	Polyketides	Polycyclic aromatic polyketides	Anthracyclines	Carbohydrates	Polyols	Amino cyclitols	Polyketides	Linear polyketides	Open-chain polyketides
GCF_000178495.2#r1c1	Alkaloids	Tryptophan alkaloids	Quinoline alkaloids	Alkaloids	Peptide alkaloids	Simple amide alkaloids	Amino acids and Peptides	Oligopeptides	Cyclic peptides
GCF_000178495.2#r1c2	Shikimates and Phenylpropanoids	Small peptides	Aminoacids	Fatty acids	Fatty amides	N-acyl amines	Amino acids and Peptides	Oligopeptides	Cyclic peptides
GCF_000178835.2#r1c1	Shikimates and Phenylpropanoids	Small peptides	Aminoacids	Amino acids and Peptides	Small peptides	Dipeptides	Amino acids and Peptides	Small peptides	Tripeptides
GCF_000178835.2#r1c2	Amino acids and Peptides	Oligopeptides	Cyclic peptides	Amino acids and Peptides	Small peptides	Tripeptides	Shikimates and Phenylpropanoids	Small peptides	Aminoacids
GCF_000178835.2#r1c3	Amino acids and Peptides	Oligopeptides	Cyclic peptides	Polyketides	Oligopeptides	Depsipeptides	Fatty acids	Fatty Acids and Conjugates	Carbocyclic fatty acids
GCF_000178835.2#r1c4	Amino acids and Peptides	Oligopeptides	Cyclic peptides	Alkaloids	Nicotinic acid alkaloids	Pyridine alkaloids	Polyketides	Polycyclic aromatic polyketides	Angucyclines
GCF_000178835.2#r1c5	Amino acids and Peptides	Oligopeptides	Cyclic peptides	Polyketides	Oligopeptides	Depsipeptides	Carbohydrates	Nucleosides	Pyrimidine nucleos(t)ides
GCF_000178835.2#r1c7	Shikimates and Phenylpropanoids	Small peptides	Aminoacids	Amino acids and Peptides	Small peptides	Tripeptides	Amino acids and Peptides	Oligopeptides	Lipopeptides
GCF_000178835.2#r1c8	Amino acids and Peptides	Small peptides	Dipeptides	Amino acids and Peptides	Small peptides	Tripeptides	Polyketides	Linear polyketides	3-acyl tetramic acids
GCF_000178855.1#r10c1	Amino acids and Peptides	Oligopeptides	Linear peptides	Fatty acids	Spingolipids	Sphingoid bases	Alkaloids	Anthranilic acid alkaloids	Benzodiazepine alkaloids
GCF_000178855.1#r10c2	Amino acids and Peptides	Oligopeptides	Cyclic peptides	Alkaloids	Pseudoalkaloids	pteridine alkaloids	Alkaloids	Ornithine alkaloids	Pyrrolizidine alkaloids
GCF_000178855.1#r10c3	Amino acids and Peptides	Oligopeptides	Cyclic peptides	Amino acids and Peptides	Small peptides	Tripeptides	Amino acids and Peptides	Oligopeptides	RiPPs-Thiopeptides
GCF_000178855.1#r10c4	Amino acids and Peptides	Small peptides	Dipeptides	Amino acids and Peptides	Oligopeptides	Cyclic peptides	Amino acids and Peptides	Oligopeptides	Lipopeptides
GCF_000178855.1#r10c5	Amino acids and Peptides	Oligopeptides	RiPPs-Lanthipeptides	Amino acids and Peptides	Oligopeptides	Cyclic peptides	Amino acids and Peptides	Oligopeptides	RiPPs-Lasso peptides
GCF_000178855.1#r5c1	Shikimates and Phenylpropanoids	Phenolic acids (C6-C1)	Simple phenolic acids	Terpenoids	Meroterpenoids	Tetraketide meroterpenoids	Polyketides	Chromanes	Azaphilones
GCF_000178855.1#r7c2	Polyketides	Cyclic polyketides	2-pyrone derivatives	Alkaloids	Pseudoalkaloids	pteridine alkaloids	Polyketides	Macrolides	Macrolide lactones
GCF_000178855.1#r7c3	Alkaloids	Tryptophan alkaloids	Carbazole alkaloids	Alkaloids	Tryptophan alkaloids	Simple indole alkaloids	Amino acids and Peptides	Small peptides	Dipeptides
GCF_000178855.1#r8c1	Amino acids and Peptides	Oligopeptides	Cyclic peptides	Carbohydrates	Nucleosides	Purine nucleos(t)ides	Shikimates and Phenylpropanoids	Diphenyl ethers (DPEs)	Marine-bacterial DPEs
GCF_000178855.1#r9c1	Amino acids and Peptides	Oligopeptides	Linear peptides	Amino acids and Peptides	Small peptides	Dipeptides	Carbohydrates	Nucleosides	Pyrimidine nucleos(t)ides
GCF_000178855.1#r9c2	Polyketides	Polycyclic aromatic polyketides	Anthracyclines	Alkaloids	Tryptophan alkaloids	Carbazole alkaloids	Carbohydrates	Polyols	Amino cyclitols
GCF_000178855.1#r9c3	Alkaloids	Tryptophan alkaloids	Carbazole alkaloids	Carbohydrates	Polyols	Amino cyclitols	Alkaloids	Peptide alkaloids	Simple amide alkaloids
GCF_000178875.2#r1c3	Amino acids and Peptides	Oligopeptides	Linear peptides	Alkaloids	Tryptophan alkaloids	Quinoline alkaloids	Polyketides	Polyethers	Macrotetrolides
GCF_000178875.2#r1c6	Carbohydrates	Nucleosides	Purine nucleos(t)ides	Shikimates and Phenylpropanoids	Coumarins	Isocoumarins	Fatty acids	Fatty Acids and Conjugates	Branched fatty acids
GCF_000178875.2#r1c7	Amino acids and Peptides	Small peptides	Tripeptides	Shikimates and Phenylpropanoids	Small peptides	Aminoacids	Alkaloids	Ornithine alkaloids	Polyamines
GCF_000178955.2#r1c1	Polyketides	Aromatic polyketides	Catechols with side chains	Polyketides	Cyclic polyketides	2-pyrone derivatives	Fatty acids	Fatty Acids and Conjugates	Unsaturated fatty acids
GCF_000178955.2#r1c10	Alkaloids	Tryptophan alkaloids	Carbazole alkaloids	Amino acids and Peptides	Oligopeptides	Linear peptides	Polyketides	Polycyclic aromatic polyketides	Anthracyclines
GCF_000178955.2#r1c11	Fatty acids	Fatty Acids and Conjugates	Unsaturated fatty acids	Polyketides	Macrolides	Ansa macrolides	Alkaloids	Serine alkaloids	Thiazole alkaloids
GCF_000178955.2#r1c12	Polyketides	Oligopeptides	Depsipeptides	Amino acids and Peptides	Oligopeptides	Cyclic peptides	Carbohydrates	Nucleosides	Purine nucleos(t)ides
GCF_000178955.2#r1c13	Amino acids and Peptides	Small peptides	Dipeptides	Alkaloids	Peptide alkaloids	Simple amide alkaloids	Polyketides	Linear polyketides	Open-chain polyketides
GCF_000178955.2#r1c2	Amino acids and Peptides	Oligopeptides	RiPPs-Thiopeptides	Alkaloids	Pseudoalkaloids	pteridine alkaloids	Terpenoids	Triterpenoids	Hopane and Moretane triterpenoids
GCF_000178955.2#r1c3	Polyketides	Aromatic polyketides	Depsidones	Alkaloids	Pseudoalkaloids	Phenylalanine-derived alkaloids	Amino acids and Peptides	Peptide alkaloids	Indole diketopiperazine alkaloids (L-Trp, L-Pro)
GCF_000178955.2#r1c4	Alkaloids	Tryptophan alkaloids	Carbazole alkaloids	Carbohydrates	Polyols	Amino cyclitols	Carbohydrates	Aminosugars and aminoglycosides	Aminosugars
GCF_000178955.2#r1c5	Fatty acids	Glycerophospholipids	Glycerophosphoinositolglycans	Amino acids and Peptides	Oligopeptides	Cyclic peptides	Alkaloids	Peptide alkaloids	Simple amide alkaloids
GCF_000178955.2#r1c7	Polyketides	Polycyclic aromatic polyketides	Angucyclines	Alkaloids	Histidine alkaloids	Imidazole alkaloids	Alkaloids	Tryptophan alkaloids	Quinoline alkaloids
GCF_000178955.2#r1c8	Polyketides	Oligopeptides	Depsipeptides	Amino acids and Peptides	Oligopeptides	Cyclic peptides	Amino acids and Peptides	Oligopeptides	Lipopeptides
GCF_000178975.2#r1c1	Polyketides	Polycyclic aromatic polyketides	Angucyclines	Alkaloids	Peptide alkaloids	Simple amide alkaloids	Polyketides	Polycyclic aromatic polyketides	Anthraquinones and anthrones
GCF_000178975.2#r1c2	Shikimates and Phenylpropanoids	Small peptides	Aminoacids	Amino acids and Peptides	Oligopeptides	RiPPs-Microcins	Carbohydrates	Saccharides	Polysaccharides
GCF_000178975.2#r1c3	Alkaloids	Tryptophan alkaloids	Carbazole alkaloids	Shikimates and Phenylpropanoids	Diphenyl ethers (DPEs)	Marine-bacterial DPEs	Polyketides	Cyclic polyketides	2-pyrone derivatives
GCF_000178975.2#r1c4	Carbohydrates	Polyols	Amino cyclitols	Shikimates and Phenylpropanoids	Coumarins	Isocoumarins	Carbohydrates	Nucleosides	Purine nucleos(t)ides
GCF_000178975.2#r1c5	Amino acids and Peptides	Oligopeptides	Cyclic peptides	Polyketides	Oligopeptides	Depsipeptides	Alkaloids	Peptide alkaloids	Simple amide alkaloids
GCF_000178975.2#r2c1	Amino acids and Peptides	Oligopeptides	Linear peptides	Alkaloids	Tyrosine alkaloids	Isoquinoline alkaloids	Alkaloids	Pseudoalkaloids	pteridine alkaloids
GCF_000179015.2#r1c1	Alkaloids	Ornithine alkaloids	Polyamines	Polyketides	Polycyclic aromatic polyketides	Angucyclines	Polyketides	Linear polyketides	3-acyl tetramic acids
GCF_000179015.2#r1c2	Alkaloids	Tryptophan alkaloids	Carboline alkaloids	Alkaloids	Tryptophan alkaloids	Simple indole alkaloids	Alkaloids	Pseudoalkaloids	pteridine alkaloids
GCF_000179015.2#r1c4	Shikimates and Phenylpropanoids	Diphenyl ethers (DPEs)	Marine-bacterial DPEs	Alkaloids	Peptide alkaloids	Simple amide alkaloids	Alkaloids	Tyrosine alkaloids	Tetrahydroisoquinoline alkaloids
GCF_000179015.2#r1c5	Alkaloids	Tryptophan alkaloids	Simple indole alkaloids	Shikimates and Phenylpropanoids	Phenolic acids (C6-C1)	Simple phenolic acids	Shikimates and Phenylpropanoids	Small peptides	Aminoacids
GCF_000179235.2#r1c1	Amino acids and Peptides	Small peptides	Dipeptides	Amino acids and Peptides	Small peptides	Tripeptides	Amino acids and Peptides	Oligopeptides	Linear peptides
GCF_000179235.2#r1c2	Polyketides	Polycyclic aromatic polyketides	Angucyclines	Polyketides	Polycyclic aromatic polyketides	Anthracyclines	Alkaloids	Proline alkaloids	Prodigiosins
GCF_000179395.2#r1c2	Polyketides	Cyclic polyketides	2-pyrone derivatives	Polyketides	Linear polyketides	3-acyl tetramic acids	Polyketides	Cyclic polyketides	Phthalide derivatives
GCF_000179395.2#r1c4	Amino acids and Peptides	Oligopeptides	Linear peptides	Amino acids and Peptides	Oligopeptides	Cyclic peptides	Polyketides	Oligopeptides	Depsipeptides
GCF_000179535.2#r1c2	Shikimates and Phenylpropanoids	Small peptides	Aminoacids	Polyketides	Linear polyketides	Open-chain polyketides	Amino acids and Peptides	Small peptides	Tripeptides
GCF_000179535.2#r1c4	Amino acids and Peptides	Oligopeptides	Linear peptides	Polyketides	Polycyclic aromatic polyketides	Angucyclines	Polyketides	Naphthalenes	Bisnaphthalenes
GCF_000179535.2#r1c7	Carbohydrates	Nucleosides	Purine nucleos(t)ides	Shikimates and Phenylpropanoids	Coumarins	Isocoumarins	Terpenoids	Meroterpenoids	Tetraketide meroterpenoids
GCF_000179575.2#r1c1	Alkaloids	Pseudoalkaloids	pteridine alkaloids	Amino acids and Peptides	Oligopeptides	Lipopeptides	Carbohydrates	Nucleosides	Purine nucleos(t)ides
GCF_000179595.2#r1c2	Carbohydrates	Nucleosides	Purine nucleos(t)ides	Alkaloids	Nicotinic acid alkaloids	Pyridine alkaloids	Amino acids and Peptides	Oligopeptides	Cyclic peptides
GCF_000179595.2#r3c1	Amino acids and Peptides	Oligopeptides	Cyclic peptides	Amino acids and Peptides	Oligopeptides	RiPPs-Lanthipeptides	Amino acids and Peptides	Oligopeptides	Lipopeptides
GCF_000179595.2#r3c2	Alkaloids	Pseudoalkaloids	pteridine alkaloids	Amino acids and Peptides	Oligopeptides	RiPPs-Thiopeptides	Amino acids and Peptides	Oligopeptides	Cyclic peptides
GCF_000179595.2#r3c3	Amino acids and Peptides	Oligopeptides	Cyclic peptides	Amino acids and Peptides	Oligopeptides	Linear peptides	Polyketides	Oligopeptides	Depsipeptides
GCF_000179595.2#r7c1	Amino acids and Peptides	Oligopeptides	Cyclic peptides	Alkaloids	Nicotinic acid alkaloids	Pyridine alkaloids	Shikimates and Phenylpropanoids	Small peptides	Aminoacids
GCF_000179595.2#r7c3	Amino acids and Peptides	Oligopeptides	Cyclic peptides	Alkaloids	Pseudoalkaloids	pteridine alkaloids	Amino acids and Peptides	Oligopeptides	RiPPs-Lanthipeptides
GCF_000179595.2#r8c1	Shikimates and Phenylpropanoids	Small peptides	Aminoacids	Amino acids and Peptides	Small peptides	Tripeptides	Alkaloids	Tyrosine alkaloids	Tetrahydroisoquinoline alkaloids
GCF_000179595.2#r8c2	Polyketides	Oligopeptides	Depsipeptides	Amino acids and Peptides	Oligopeptides	Cyclic peptides	Amino acids and Peptides	Oligopeptides	Lipopeptides
GCF_000179595.2#r8c4	Polyketides	Cyclic polyketides	2-pyrone derivatives	Shikimates and Phenylpropanoids	Small peptides	Aminoacids	Polyketides	Oligopeptides	Depsipeptides
GCF_000179595.2#r8c5	Polyketides	Cyclic polyketides	2-pyrone derivatives	Polyketides	Oligopeptides	Depsipeptides	Shikimates and Phenylpropanoids	Small peptides	Aminoacids
GCF_000179615.1#r25c1	Alkaloids	Ornithine alkaloids	Polyamines	Shikimates and Phenylpropanoids	Coumarins	Isocoumarins	Amino acids and Peptides	Oligopeptides	Lipopeptides
GCF_000179615.1#r33c1	Carbohydrates	Saccharides	Polysaccharides	Polyketides	Polycyclic aromatic polyketides	Angucyclines	Alkaloids	Nicotinic acid alkaloids	Pyridine alkaloids
GCF_000179615.1#r34c2	Terpenoids	Diterpenoids	Pimarane and Isopimarane diterpenoids	Alkaloids	Tryptophan alkaloids	Carboline alkaloids	Alkaloids	Tryptophan alkaloids	Quinoline alkaloids
GCF_000179615.1#r36c1	Alkaloids	Tryptophan alkaloids	Carbazole alkaloids	Polyketides	Aromatic polyketides	Catechols with side chains	Carbohydrates	Saccharides	Polysaccharides
GCF_000179615.1#r37c1	Amino acids and Peptides	Oligopeptides	Cyclic peptides	Polyketides	Oligopeptides	Depsipeptides	Amino acids and Peptides	Oligopeptides	Lipopeptides
GCF_000179615.1#r38c1	Polyketides	Linear polyketides	Open-chain polyketides	Shikimates and Phenylpropanoids	Coumarins	Isocoumarins	Amino acids and Peptides	Small peptides	Dipeptides
GCF_000179615.1#r38c2	Carbohydrates	Nucleosides	Purine nucleos(t)ides	Amino acids and Peptides	Oligopeptides	RiPPs-Thiopeptides	Polyketides	Cyclic polyketides	2-pyrone derivatives
GCF_000179615.1#r39c1	Carbohydrates	Nucleosides	Purine nucleos(t)ides	Carbohydrates	Nucleosides	Pyrimidine nucleos(t)ides	Alkaloids	Pseudoalkaloids	pteridine alkaloids
GCF_000179615.1#r40c1	Polyketides	Linear polyketides	Open-chain polyketides	Amino acids and Peptides	Small peptides	Dipeptides	Amino acids and Peptides	Oligopeptides	Linear peptides
GCF_000179635.2#r1c1	Amino acids and Peptides	Small peptides	Tripeptides	Amino acids and Peptides	Small peptides	Dipeptides	Terpenoids	Tryptophan alkaloids	Indole-Diterpenoid alkaloids (Penitrems)
GCF_000179635.2#r1c3	Amino acids and Peptides	Oligopeptides	Cyclic peptides	Polyketides	Polycyclic aromatic polyketides	Angucyclines	Alkaloids	Nicotinic acid alkaloids	Pyridine alkaloids
GCF_000179635.2#r1c4	Amino acids and Peptides	Oligopeptides	Linear peptides	Amino acids and Peptides	Oligopeptides	Cyclic peptides	Amino acids and Peptides	Small peptides	Dipeptides
GCF_000179635.2#r1c5	Amino acids and Peptides	Oligopeptides	Cyclic peptides	Carbohydrates	Aminosugars and aminoglycosides	Aminosugars	Fatty acids	Spingolipids	Neutral glycosphingolipids
GCF_000179915.2#r1c10	Terpenoids	Meroterpenoids	Tetraketide meroterpenoids	Carbohydrates	Nucleosides	Purine nucleos(t)ides	Polyketides	Macrolides	Macrolide lactones
GCF_000179915.2#r1c11	Alkaloids	Tryptophan alkaloids	Carboline alkaloids	Alkaloids	Peptide alkaloids	Simple amide alkaloids	Fatty acids	Fatty amides	N-acyl amines
GCF_000179915.2#r1c2	Amino acids and Peptides	Oligopeptides	RiPPs-Lanthipeptides	Amino acids and Peptides	Oligopeptides	RiPPs-Microcins	Amino acids and Peptides	Oligopeptides	Cyclic peptides
GCF_000179915.2#r1c3	Polyketides	Polycyclic aromatic polyketides	Angucyclines	Polyketides	Polycyclic aromatic polyketides	Anthraquinones and anthrones	Alkaloids	Ornithine alkaloids	Pyrrolizidine alkaloids
GCF_000179915.2#r1c4	Polyketides	Polycyclic aromatic polyketides	Angucyclines	Alkaloids	Serine alkaloids	Thiazole alkaloids	Fatty acids	Fatty Acids and Conjugates	Unsaturated fatty acids
GCF_000179915.2#r1c5	Alkaloids	Tryptophan alkaloids	Carboline alkaloids	Alkaloids	Peptide alkaloids	Simple amide alkaloids	Alkaloids	Pseudoalkaloids	Phenylalanine-derived alkaloids
GCF_000179915.2#r1c6	Amino acids and Peptides	Oligopeptides	Cyclic peptides	Shikimates and Phenylpropanoids	Coumarins	Simple coumarins	Fatty acids	Fatty amides	N-acyl amines
GCF_000179915.2#r1c7	Shikimates and Phenylpropanoids	Coumarins	Isocoumarins	Carbohydrates	Nucleosides	Pyrimidine nucleos(t)ides	Polyketides	Macrolides	Polyene macrolides
GCF_000179915.2#r1c8	Alkaloids	Tryptophan alkaloids	Carbazole alkaloids	Amino acids and Peptides	Oligopeptides	Lipopeptides	Polyketides	Polycyclic aromatic polyketides	Anthracyclines
GCF_000179915.2#r1c9	Amino acids and Peptides	Oligopeptides	Cyclic peptides	Carbohydrates	Nucleosides	Pyrimidine nucleos(t)ides	Polyketides	Oligopeptides	Depsipeptides
GCF_000180515.1#r1c1	Carbohydrates	Aminosugars and aminoglycosides	Aminosugars	Carbohydrates	Nucleosides	Pyrimidine nucleos(t)ides	Amino acids and Peptides	Oligopeptides	Cyclic peptides
GCF_000180515.1#r1c2	Amino acids and Peptides	Oligopeptides	Cyclic peptides	Polyketides	Oligopeptides	Depsipeptides	Amino acids and Peptides	Oligopeptides	Lipopeptides
GCF_000180515.1#r1c3	Amino acids and Peptides	Oligopeptides	Cyclic peptides	Amino acids and Peptides	Small peptides	Tripeptides	Shikimates and Phenylpropanoids	Small peptides	Aminoacids
GCF_000180515.1#r1c4	Amino acids and Peptides	Oligopeptides	RiPPs-Lanthipeptides	Fatty acids	Fatty acyls	Fatty alcohols	Amino acids and Peptides	Small peptides	Dipeptides
GCF_000180515.1#r1c5	Amino acids and Peptides	Oligopeptides	Cyclic peptides	Amino acids and Peptides	Small peptides	Tripeptides	Polyketides	Linear polyketides	Open-chain polyketides
GCF_000181895.2#r31c1	Amino acids and Peptides	Oligopeptides	RiPPs-Thiopeptides	Amino acids and Peptides	Oligopeptides	Cyclic peptides	Amino acids and Peptides	Oligopeptides	RiPPs-Amatoxins and Phallotoxins
GCF_000182585.2#r1c1	Amino acids and Peptides	Oligopeptides	Lipopeptides	Polyketides	Oligopeptides	Depsipeptides	Amino acids and Peptides	Oligopeptides	Cyclic peptides
GCF_000182585.2#r1c4	Alkaloids	Pseudoalkaloids	pteridine alkaloids	Polyketides	Polycyclic aromatic polyketides	Angucyclines	Alkaloids	Ornithine alkaloids	Polyamines
GCF_000182585.2#r1c5	Carbohydrates	Polyols	Amino cyclitols	Alkaloids	Tryptophan alkaloids	Carbazole alkaloids	Polyketides	Linear polyketides	Open-chain polyketides
GCF_000182585.2#r2c12	Carbohydrates	Polyols	Amino cyclitols	Carbohydrates	Aminosugars and aminoglycosides	Aminoglycosides	Polyketides	Macrolides	Erythromycins
GCF_000182585.2#r2c14	Terpenoids	Diterpenoids	Cembrane diterpenoids	Fatty acids	Fatty esters	Fatty acyl CoAs	Polyketides	Aromatic polyketides	Catechols with side chains
GCF_000182585.2#r2c3	Amino acids and Peptides	Oligopeptides	Linear peptides	Alkaloids	Tryptophan alkaloids	Simple indole alkaloids	Alkaloids	Serine alkaloids	Thiazole alkaloids
GCF_000182585.2#r2c7	Alkaloids	Tryptophan alkaloids	Quinoline alkaloids	Amino acids and Peptides	Oligopeptides	Cyclic peptides	Amino acids and Peptides	Oligopeptides	RiPPs-Thiopeptides
GCF_000182605.1#r13c2	Polyketides	Oligopeptides	Depsipeptides	Amino acids and Peptides	Oligopeptides	Lipopeptides	Carbohydrates	Nucleosides	Purine nucleos(t)ides
GCF_000182605.1#r7c1	Amino acids and Peptides	Oligopeptides	Linear peptides	Amino acids and Peptides	Oligopeptides	Lipopeptides	Amino acids and Peptides	Small peptides	Tripeptides
GCF_000182605.1#r9c1	Polyketides	Polycyclic aromatic polyketides	Angucyclines	Amino acids and Peptides	Oligopeptides	Cyclic peptides	Carbohydrates	Aminosugars and aminoglycosides	Aminosugars
GCF_000182605.1#r9c2	Amino acids and Peptides	Oligopeptides	Cyclic peptides	Amino acids and Peptides	Oligopeptides	Lipopeptides	Carbohydrates	Aminosugars and aminoglycosides	Aminosugars
GCF_000182605.1#r9c3	Amino acids and Peptides	Oligopeptides	Linear peptides	Polyketides	Oligopeptides	Depsipeptides	Fatty acids	Glycerophospholipids	Glycerophosphoinositolglycans
GCF_000182605.1#r9c5	Amino acids and Peptides	Oligopeptides	Cyclic peptides	Alkaloids	Peptide alkaloids	Simple amide alkaloids	Shikimates and Phenylpropanoids	Small peptides	Aminoacids
GCF_000182645.1#r1c3	Amino acids and Peptides	Oligopeptides	Cyclic peptides	Polyketides	Aromatic polyketides	Catechols with side chains	Alkaloids	Proline alkaloids	Pyrrole alkaloids
GCF_000182645.1#r2c1	Alkaloids	Pseudoalkaloids	pteridine alkaloids	Carbohydrates	Saccharides	Polysaccharides	Shikimates and Phenylpropanoids	Small peptides	Aminoacids
GCF_000182645.1#r2c2	Amino acids and Peptides	Oligopeptides	Cyclic peptides	Amino acids and Peptides	Oligopeptides	Linear peptides	Polyketides	Oligopeptides	Depsipeptides
GCF_000182645.1#r2c3	Amino acids and Peptides	Small peptides	Dipeptides	Amino acids and Peptides	Oligopeptides	Linear peptides	Fatty acids	Glycerophospholipids	Glycerophosphoinositolglycans
GCF_000182745.2#r1c1	Amino acids and Peptides	Small peptides	Dipeptides	Amino acids and Peptides	Oligopeptides	Cyclic peptides	Amino acids and Peptides	β-lactams	Clavams
GCF_000182745.2#r1c2	Amino acids and Peptides	Oligopeptides	RiPPs-Thiopeptides	Terpenoids	Diterpenoids	Valparane diterpenoids	Amino acids and Peptides	Oligopeptides	Bleomycins
GCF_000182745.2#r1c3	Terpenoids	Carotenoids (C40)	Carotenoids (C40, β-β)	Alkaloids	Tryptophan alkaloids	Carbazole alkaloids	Carbohydrates	Nucleosides	Purine nucleos(t)ides
GCF_000182745.2#r1c4	Amino acids and Peptides	Oligopeptides	Cyclic peptides	Amino acids and Peptides	Small peptides	Tripeptides	Amino acids and Peptides	Oligopeptides	RiPPs-Lasso peptides
GCF_000182855.2#r1c1	Amino acids and Peptides	Oligopeptides	RiPPs-Thiopeptides	Amino acids and Peptides	Oligopeptides	Cyclic peptides	Amino acids and Peptides	Oligopeptides	RiPPs-Amatoxins and Phallotoxins
GCF_000182855.2#r2c1	Amino acids and Peptides	Oligopeptides	Cyclic peptides	Amino acids and Peptides	Oligopeptides	RiPPs-Lanthipeptides	Amino acids and Peptides	Oligopeptides	RiPPs-Lasso peptides
GCF_000182875.1#r1c1	Amino acids and Peptides	Oligopeptides	RiPPs-Lanthipeptides	Carbohydrates	Aminosugars and aminoglycosides	Aminosugars	Amino acids and Peptides	Oligopeptides	Cyclic peptides
GCF_000182875.1#r1c3	Amino acids and Peptides	Oligopeptides	Cyclic peptides	Amino acids and Peptides	Oligopeptides	RiPPs-Lasso peptides	Carbohydrates	Aminosugars and aminoglycosides	Aminosugars
GCF_000182875.1#r1c4	Polyketides	Oligopeptides	Depsipeptides	Amino acids and Peptides	Oligopeptides	Lipopeptides	Amino acids and Peptides	Oligopeptides	Cyclic peptides
GCF_000182875.1#r1c6	Amino acids and Peptides	Oligopeptides	Cyclic peptides	Amino acids and Peptides	Oligopeptides	Linear peptides	Shikimates and Phenylpropanoids	Small peptides	Aminoacids
GCF_000182875.1#r1c7	Amino acids and Peptides	Oligopeptides	Cyclic peptides	Amino acids and Peptides	Oligopeptides	Linear peptides	Amino acids and Peptides	Small peptides	Tripeptides
GCF_000182965.3#r1c1	Alkaloids	Tetramate alkaloids	Pyrazine and Piperazine alkaloids	Alkaloids	Nicotinic acid alkaloids	Pyridine alkaloids	Alkaloids	Tyrosine alkaloids	Isoquinoline alkaloids
GCF_000182965.3#r2c1	Alkaloids	Tryptophan alkaloids	Quinoline alkaloids	Shikimates and Phenylpropanoids	Small peptides	Aminoacids	Terpenoids	Diterpenoids	Cembrane diterpenoids
GCF_000183115.1#r1c1	Shikimates and Phenylpropanoids	Diphenyl ethers (DPEs)	Marine-bacterial DPEs	Carbohydrates	Saccharides	Polysaccharides	Polyketides	Polycyclic aromatic polyketides	Tetracyclines
GCF_000183115.1#r1c3	Amino acids and Peptides	Oligopeptides	Cyclic peptides	Polyketides	Polycyclic aromatic polyketides	Angucyclines	Shikimates and Phenylpropanoids	Small peptides	Aminoacids
GCF_000183135.1#r1c1	Carbohydrates	Nucleosides	Purine nucleos(t)ides	Alkaloids	Tryptophan alkaloids	Carbazole alkaloids	Alkaloids	Tryptophan alkaloids	Simple indole alkaloids
GCF_000183135.1#r1c2	Carbohydrates	Saccharides	Polysaccharides	Alkaloids	Tryptophan alkaloids	Carboline alkaloids	Shikimates and Phenylpropanoids	Small peptides	Aminoacids
GCF_000183405.1#r1c1	Amino acids and Peptides	Small peptides	Dipeptides	Alkaloids	Tyrosine alkaloids	Tetrahydroisoquinoline alkaloids	Amino acids and Peptides	Small peptides	Tripeptides
GCF_000183425.1#r1c1	Amino acids and Peptides	Small peptides	Dipeptides	Shikimates and Phenylpropanoids	Small peptides	Aminoacids	Polyketides	Cyclic polyketides	2-pyrone derivatives
GCF_000183425.1#r1c3	Polyketides	Cyclic polyketides	2-pyrone derivatives	Alkaloids	Tryptophan alkaloids	Carbazole alkaloids	Carbohydrates	Nucleosides	Purine nucleos(t)ides
GCF_000183645.1#r1c2	Carbohydrates	Nucleosides	Purine nucleos(t)ides	Amino acids and Peptides	Oligopeptides	Linear peptides	Polyketides	Macrolides	Avermectins
GCF_000183645.1#r1c4	Amino acids and Peptides	Oligopeptides	Cyclic peptides	Amino acids and Peptides	Small peptides	Tripeptides	Polyketides	Linear polyketides	Open-chain polyketides
GCF_000183645.1#r1c6	Fatty acids	Fatty amides	N-acyl amines	Alkaloids	Serine alkaloids	Thiazole alkaloids	Polyketides	Oligopeptides	Depsipeptides
GCF_000183645.1#r1c7	Amino acids and Peptides	Oligopeptides	Cyclic peptides	Alkaloids	Tryptophan alkaloids	Quinoline alkaloids	Amino acids and Peptides	Oligopeptides	Linear peptides
GCF_000183645.1#r1c9	Amino acids and Peptides	Small peptides	Dipeptides	Shikimates and Phenylpropanoids	Diphenyl ethers (DPEs)	Marine-bacterial DPEs	Polyketides	Macrolides	Polyene macrolides
GCF_000183665.1#r1c2	Amino acids and Peptides	Small peptides	Dipeptides	Carbohydrates	Nucleosides	Purine nucleos(t)ides	Shikimates and Phenylpropanoids	Diphenyl ethers (DPEs)	Marine-bacterial DPEs
GCF_000183685.1#r4c1	Carbohydrates	Nucleosides	Purine nucleos(t)ides	Carbohydrates	Nucleosides	Pyrimidine nucleos(t)ides	Alkaloids	Tryptophan alkaloids	Carbazole alkaloids
GCF_000183825.1#r5c1	Carbohydrates	Nucleosides	Pyrimidine nucleos(t)ides	Amino acids and Peptides	Oligopeptides	RiPPs-Thiopeptides	Carbohydrates	Nucleosides	Purine nucleos(t)ides
GCF_000183905.1#r1c1	Alkaloids	Pseudoalkaloids	pteridine alkaloids	Amino acids and Peptides	Oligopeptides	Cyclic peptides	Amino acids and Peptides	Small peptides	Dipeptides
GCF_000183905.1#r1c2	Alkaloids	Pseudoalkaloids	pteridine alkaloids	Amino acids and Peptides	Oligopeptides	Cyclic peptides	Alkaloids	Tryptophan alkaloids	Quinoline alkaloids
GCF_000183945.1#r1c1	Amino acids and Peptides	Oligopeptides	Cyclic peptides	Polyketides	Oligopeptides	Depsipeptides	Alkaloids	Pseudoalkaloids	pteridine alkaloids
GCF_000183945.1#r1c2	Polyketides	Linear polyketides	Open-chain polyketides	Amino acids and Peptides	Oligopeptides	Cyclic peptides	Alkaloids	Tryptophan alkaloids	Carbazole alkaloids
GCF_000183945.1#r1c3	Shikimates and Phenylpropanoids	Small peptides	Aminoacids	Amino acids and Peptides	Small peptides	Tripeptides	Amino acids and Peptides	Small peptides	Dipeptides
GCF_000184065.1#r1c1	Polyketides	Linear polyketides	Open-chain polyketides	Polyketides	Aromatic polyketides	Catechols with side chains	Carbohydrates	Nucleosides	Pyrimidine nucleos(t)ides
GCF_000184065.1#r1c2	Shikimates and Phenylpropanoids	Small peptides	Aminoacids	Alkaloids	Tryptophan alkaloids	Quinoline alkaloids	Polyketides	Polycyclic aromatic polyketides	Angucyclines
GCF_000184325.1#r1c1	Amino acids and Peptides	Oligopeptides	Linear peptides	Shikimates and Phenylpropanoids	Coumarins	Isocoumarins	Alkaloids	Tryptophan alkaloids	Carboline alkaloids
GCF_000184325.1#r2c2	Amino acids and Peptides	Oligopeptides	Cyclic peptides	Polyketides	Oligopeptides	Depsipeptides	Amino acids and Peptides	Oligopeptides	Lipopeptides
GCF_000184435.1#r1c12	Polyketides	Cyclic polyketides	2-pyrone derivatives	Polyketides	Cyclic polyketides	Phthalide derivatives	Polyketides	Linear polyketides	3-acyl tetramic acids
GCF_000184435.1#r1c13	Alkaloids	Tryptophan alkaloids	Carbazole alkaloids	Shikimates and Phenylpropanoids	Small peptides	Aminoacids	Carbohydrates	Saccharides	Orthosomycins
GCF_000184435.1#r1c7	Shikimates and Phenylpropanoids	Small peptides	Aminoacids	Alkaloids	Pseudoalkaloids	pteridine alkaloids	Carbohydrates	Saccharides	Orthosomycins
GCF_000184455.2#r1c1	Polyketides	Cyclic polyketides	Decalins with side chains	Alkaloids	Nicotinic acid alkaloids	Pyridine alkaloids	Shikimates and Phenylpropanoids	Coumarins	Isocoumarins
GCF_000184455.2#r1c11	Polyketides	Naphthalenes	Naphthalenes and derivatives	Polyketides	Cyclic polyketides	3-Decalinoyltetramic acids	Amino acids and Peptides	Peptide alkaloids	Indole diketopiperazine alkaloids (L-Trp, L-Pro)
GCF_000184455.2#r1c2	Shikimates and Phenylpropanoids	Coumarins	Isocoumarins	Polyketides	Chromanes	Azaphilones	Amino acids and Peptides	Oligopeptides	RiPPs-Lanthipeptides
GCF_000184455.2#r1c3	Polyketides	Chromanes	Azaphilones	Polyketides	Macrolides	Zearalenones	Polyketides	Cyclic polyketides	3-Spirotetramic acids
GCF_000184455.2#r1c4	Polyketides	Naphthalenes	Naphthoquinones	Polyketides	Alkylresorsinols	Dialkylresorcinols	Amino acids and Peptides	Oligopeptides	Linear peptides
GCF_000184455.2#r1c5	Amino acids and Peptides	Small peptides	Dipeptides	Polyketides	Cyclic polyketides	2-pyrone derivatives	Polyketides	Oligopeptides	Depsipeptides
GCF_000184455.2#r1c6	Shikimates and Phenylpropanoids	Coumarins	Isocoumarins	Amino acids and Peptides	Peptide alkaloids	Indole diketopiperazine alkaloids (L-Trp, L-Pro)	Polyketides	Xanthones	Methyl xanthones
GCF_000184455.2#r1c7	Polyketides	Linear polyketides	Open-chain polyketides	Amino acids and Peptides	Oligopeptides	Lipopeptides	Terpenoids	Diterpenoids	Cembrane diterpenoids
GCF_000184455.2#r1c9	Polyketides	Linear polyketides	Open-chain polyketides	Polyketides	Cyclic polyketides	Nonadrides	Polyketides	Cyclic polyketides	2-pyrone derivatives
GCF_000184455.2#r2c5	Alkaloids	Tetramate alkaloids	Simple tetramate alkaloids	Alkaloids	Pseudoalkaloids	Cytochalasan alkaloids	Shikimates and Phenylpropanoids	Coumarins	Isocoumarins
GCF_000184455.2#r2c7	Alkaloids	Peptide alkaloids	Simple amide alkaloids	Shikimates and Phenylpropanoids	Coumarins	Isocoumarins	Shikimates and Phenylpropanoids	Coumarins	Simple coumarins
GCF_000184455.2#r2c8	Polyketides	Chromanes	Azaphilones	Polyketides	Oligopeptides	Depsipeptides	Amino acids and Peptides	Peptide alkaloids	Thiodiketopiperazine alkaloids
GCF_000184455.2#r3c1	Terpenoids	Sesterterpenoids	Betaestacin-type sesterterpenoids	Terpenoids	Diterpenoids	Cembrane diterpenoids	Amino acids and Peptides	Oligopeptides	Cyclic peptides
GCF_000184455.2#r3c2	Shikimates and Phenylpropanoids	Coumarins	Isocoumarins	Shikimates and Phenylpropanoids	Coumarins	Simple coumarins	Polyketides	Aromatic polyketides	Griseofulvins
GCF_000184455.2#r3c3	Amino acids and Peptides	Oligopeptides	Cyclic peptides	Terpenoids	Diterpenoids	Cembrane diterpenoids	Fatty acids	Glycerophospholipids	Glycerophosphoinositolglycans
GCF_000184455.2#r3c6	Shikimates and Phenylpropanoids	Phenolic acids (C6-C1)	Simple phenolic acids	Amino acids and Peptides	Oligopeptides	Cyclic peptides	Polyketides	Cyclic polyketides	Phthalide derivatives
GCF_000184455.2#r3c9	Polyketides	Linear polyketides	Open-chain polyketides	Polyketides	Cyclic polyketides	2-pyrone derivatives	Polyketides	Macrolides	Zearalenones
GCF_000184455.2#r4c1	Polyketides	Naphthalenes	Bisnaphthalenes	Polyketides	Naphthalenes	Naphthoquinones	Polyketides	Polycyclic aromatic polyketides	Ericamycins
GCF_000184455.2#r4c5	Shikimates and Phenylpropanoids	Small peptides	Aminoacids	Amino acids and Peptides	Small peptides	Tripeptides	Alkaloids	Tyrosine alkaloids	Tetrahydroisoquinoline alkaloids
GCF_000184455.2#r4c6	Alkaloids	Tryptophan alkaloids	Simple indole alkaloids	Alkaloids	Tryptophan alkaloids	Ergot alkaloids	Alkaloids	Tryptophan alkaloids	Carbazole alkaloids
GCF_000184455.2#r5c1	Amino acids and Peptides	Oligopeptides	Cyclic peptides	Polyketides	Chromanes	Chromones	Terpenoids	Meroterpenoids	Tetraketide meroterpenoids
GCF_000184455.2#r5c3	Polyketides	Chromanes	Azaphilones	Shikimates and Phenylpropanoids	Coumarins	Simple coumarins	Polyketides	Chromanes	Aflatoxins
GCF_000184455.2#r5c4	Amino acids and Peptides	Small peptides	Tripeptides	Shikimates and Phenylpropanoids	Small peptides	Aminoacids	Polyketides	Polycyclic aromatic polyketides	Anthraquinones and anthrones
GCF_000184455.2#r5c6	Amino acids and Peptides	Oligopeptides	Cyclic peptides	Polyketides	Polycyclic aromatic polyketides	Anthraquinones and anthrones	Polyketides	Aromatic polyketides	Benzophenones
GCF_000184455.2#r5c7	Shikimates and Phenylpropanoids	Small peptides	Aminoacids	Alkaloids	Nicotinic acid alkaloids	Pyridine alkaloids	Amino acids and Peptides	Small peptides	Tripeptides
GCF_000184455.2#r5c8	Terpenoids	Diterpenoids	Cembrane diterpenoids	Terpenoids	Diterpenoids	Labdane diterpenoids	Alkaloids	Tyrosine alkaloids	Tetrahydroisoquinoline alkaloids
GCF_000184455.2#r6c1	Alkaloids	Tryptophan alkaloids	Quinoline alkaloids	Shikimates and Phenylpropanoids	Coumarins	Simple coumarins	Amino acids and Peptides	Small peptides	Dipeptides
GCF_000184455.2#r6c10	Polyketides	Linear polyketides	Open-chain polyketides	Shikimates and Phenylpropanoids	Coumarins	Isocoumarins	Polyketides	Naphthalenes	Naphthoquinones
GCF_000184455.2#r6c11	Alkaloids	Tetramate alkaloids	Pyrazine and Piperazine alkaloids	Amino acids and Peptides	Oligopeptides	Cyclic peptides	Amino acids and Peptides	Oligopeptides	Linear peptides
GCF_000184455.2#r6c12	Polyketides	Macrolides	Zearalenones	Amino acids and Peptides	Amino acid glycosides	Cyanogenic glycosides	Polyketides	Linear polyketides	Open-chain polyketides
GCF_000184455.2#r6c13	Polyketides	Chromanes	Chromones	Shikimates and Phenylpropanoids	Diazotetronic acids and derivatives	Pulvinones	Amino acids and Peptides	Peptide alkaloids	Thiodiketopiperazine alkaloids
GCF_000184455.2#r6c2	Polyketides	Polycyclic aromatic polyketides	Anthraquinones and anthrones	Amino acids and Peptides	Oligopeptides	Cyclic peptides	Polyketides	Aromatic polyketides	Benzophenones
GCF_000184455.2#r6c3	Alkaloids	Nicotinic acid alkaloids	Pyridine alkaloids	Polyketides	Cyclic polyketides	Phthalide derivatives	Polyketides	Cyclic polyketides	3-Decalinoyltetramic acids
GCF_000184455.2#r6c6	Polyketides	Naphthalenes	Naphthoquinones	Shikimates and Phenylpropanoids	Phenolic acids (C6-C1)	Shikimic acids and derivatives	Shikimates and Phenylpropanoids	Phenolic acids (C6-C1)	Simple phenolic acids
GCF_000184455.2#r6c8	Shikimates and Phenylpropanoids	Coumarins	Isocoumarins	Polyketides	Naphthalenes	Naphthoquinones	Polyketides	Aromatic polyketides	Depsidones
GCF_000184455.2#r7c1	Polyketides	Cyclic polyketides	Nonadrides	Fatty acids	Fatty acyls	Fatty alcohols	Polyketides	Linear polyketides	Open-chain polyketides
GCF_000184455.2#r7c5	Alkaloids	Tetramate alkaloids	Simple tetramate alkaloids	Polyketides	Cyclic polyketides	3-Decalinoyltetramic acids	Alkaloids	Peptide alkaloids	Simple amide alkaloids
GCF_000184455.2#r8c1	Amino acids and Peptides	Oligopeptides	Cyclic peptides	Polyketides	Oligopeptides	Depsipeptides	Alkaloids	Tetramate alkaloids	Simple tetramate alkaloids
GCF_000184455.2#r8c2	Polyketides	Chromanes	Azaphilones	Amino acids and Peptides	Oligopeptides	Cyclic peptides	Polyketides	Cyclic polyketides	Decalins with side chains
GCF_000184455.2#r8c4	Alkaloids	Tetramate alkaloids	Pyrazine and Piperazine alkaloids	Alkaloids	Ornithine alkaloids	Pyrrolidine alkaloids	Shikimates and Phenylpropanoids	Phenylethanoids (C6-C2)	Phenylethanoids
GCF_000184455.2#r8c5	Polyketides	Chromanes	Azaphilones	Alkaloids	Tetramate alkaloids	Simple tetramate alkaloids	Terpenoids	Meroterpenoids	Tetraketide meroterpenoids
GCF_000184455.2#r8c6	Polyketides	Naphthalenes	Naphthoquinones	Polyketides	Chromanes	Azaphilones	Polyketides	Xanthones	Methyl xanthones
GCF_000184455.2#r8c7	Fatty acids	Fatty Acids and Conjugates	Branched fatty acids	Polyketides	Linear polyketides	Open-chain polyketides	Shikimates and Phenylpropanoids	Diazotetronic acids and derivatives	Pulvinones
GCF_000184685.1#r1c1	Amino acids and Peptides	Oligopeptides	Cyclic peptides	Polyketides	Polycyclic aromatic polyketides	Anthraquinones and anthrones	Alkaloids	Tryptophan alkaloids	Quinoline alkaloids
GCF_000184745.1#r1c1	Amino acids and Peptides	Oligopeptides	Cyclic peptides	Polyketides	Oligopeptides	Depsipeptides	Alkaloids	Tryptophan alkaloids	Quinoline alkaloids
GCF_000184745.1#r1c2	Polyketides	Linear polyketides	Open-chain polyketides	Amino acids and Peptides	Oligopeptides	Lipopeptides	Alkaloids	Tryptophan alkaloids	Carboline alkaloids
GCF_000184745.1#r1c3	Amino acids and Peptides	Oligopeptides	Lipopeptides	Amino acids and Peptides	Oligopeptides	Cyclic peptides	Polyketides	Oligopeptides	Depsipeptides
GCF_000184745.1#r1c5	Alkaloids	Tryptophan alkaloids	Quinoline alkaloids	Alkaloids	Pseudoalkaloids	Phenylalanine-derived alkaloids	Amino acids and Peptides	Oligopeptides	Cyclic peptides
GCF_000184745.1#r1c7	Polyketides	Polycyclic aromatic polyketides	Angucyclines	Alkaloids	Tryptophan alkaloids	Quinoline alkaloids	Alkaloids	Tryptophan alkaloids	Simple indole alkaloids
GCF_000184925.1#r1c1	Amino acids and Peptides	Oligopeptides	Cyclic peptides	Alkaloids	Pseudoalkaloids	pteridine alkaloids	Amino acids and Peptides	Oligopeptides	RiPPs-Thiopeptides
GCF_000184925.1#r1c2	Alkaloids	Ornithine alkaloids	Polyamines	Amino acids and Peptides	Oligopeptides	Linear peptides	Alkaloids	Pseudoalkaloids	pteridine alkaloids
GCF_000184925.1#r1c4	Shikimates and Phenylpropanoids	Small peptides	Aminoacids	Amino acids and Peptides	Small peptides	Tripeptides	Amino acids and Peptides	Oligopeptides	RiPPs-Lanthipeptides
GCF_000184925.1#r1c5	Amino acids and Peptides	Oligopeptides	Cyclic peptides	Polyketides	Oligopeptides	Depsipeptides	Amino acids and Peptides	Oligopeptides	Lipopeptides
GCF_000184925.1#r1c6	Shikimates and Phenylpropanoids	Small peptides	Aminoacids	Amino acids and Peptides	Small peptides	Tripeptides	Fatty acids	Spingolipids	Neutral glycosphingolipids
GCF_000184925.1#r1c7	Alkaloids	Miscellaneous alkaloids	Miscellaneous alkaloids	Fatty acids	Fatty Acids and Conjugates	Unsaturated fatty acids	Fatty acids	Glycerophospholipids	Glycerophosphoinositolglycans
GCF_000184925.1#r1c8	Amino acids and Peptides	Oligopeptides	Cyclic peptides	Amino acids and Peptides	Small peptides	Dipeptides	Shikimates and Phenylpropanoids	Small peptides	Aminoacids
GCF_000184925.1#r1c9	Amino acids and Peptides	Oligopeptides	Cyclic peptides	Shikimates and Phenylpropanoids	Coumarins	Simple coumarins	Terpenoids	Diterpenoids	Pimarane and Isopimarane diterpenoids
GCF_000184945.1#r1c2	Amino acids and Peptides	Oligopeptides	RiPPs-Lanthipeptides	Carbohydrates	Saccharides	Polysaccharides	Amino acids and Peptides	Oligopeptides	Cyclic peptides
GCF_000185145.2#r4c1	Amino acids and Peptides	Oligopeptides	Linear peptides	Carbohydrates	Saccharides	Orthosomycins	Alkaloids	Pseudoalkaloids	Isoindole alkaloids
GCF_000185245.1#r2c1	Amino acids and Peptides	Oligopeptides	RiPPs-Thiopeptides	Amino acids and Peptides	Oligopeptides	Cyclic peptides	Amino acids and Peptides	Oligopeptides	RiPPs-Lanthipeptides
GCF_000185265.1#r1c1	Carbohydrates	Nucleosides	Pyrimidine nucleos(t)ides	Shikimates and Phenylpropanoids	Coumarins	Simple coumarins	Amino acids and Peptides	Small peptides	Dipeptides
GCF_000185265.1#r1c2	Carbohydrates	Nucleosides	Pyrimidine nucleos(t)ides	Alkaloids	Tryptophan alkaloids	Quinoline alkaloids	Alkaloids	Tryptophan alkaloids	Carbazole alkaloids
GCF_000185365.1#r1c1	Shikimates and Phenylpropanoids	Coumarins	Simple coumarins	Carbohydrates	Nucleosides	Pyrimidine nucleos(t)ides	Amino acids and Peptides	Small peptides	Dipeptides
GCF_000185385.1#r1c1	Shikimates and Phenylpropanoids	Small peptides	Aminoacids	Amino acids and Peptides	Oligopeptides	Cyclic peptides	Shikimates and Phenylpropanoids	Phenolic acids (C6-C1)	Simple phenolic acids
GCF_000185385.1#r1c2	Amino acids and Peptides	Oligopeptides	Cyclic peptides	Fatty acids	Glycerophospholipids	Glycerophosphoinositolglycans	Polyketides	Polycyclic aromatic polyketides	Angucyclines
GCF_000185385.1#r4c1	Amino acids and Peptides	Oligopeptides	Cyclic peptides	Carbohydrates	Nucleosides	Pyrimidine nucleos(t)ides	Alkaloids	Tryptophan alkaloids	Simple indole alkaloids
GCF_000185425.1#r1c1	Amino acids and Peptides	Oligopeptides	RiPPs-Lanthipeptides	Amino acids and Peptides	Oligopeptides	RiPPs-Thiopeptides	Polyketides	Cyclic polyketides	2-pyrone derivatives
GCF_000185445.1#r1c1	Amino acids and Peptides	Oligopeptides	RiPPs-Lanthipeptides	Amino acids and Peptides	Oligopeptides	RiPPs-Thiopeptides	Amino acids and Peptides	Small peptides	Dipeptides
GCF_000185505.1#r1c1	Alkaloids	Nicotinic acid alkaloids	Pyridine alkaloids	Amino acids and Peptides	Oligopeptides	Linear peptides	Polyketides	Macrolides	Enediynes
GCF_000185505.1#r1c2	Amino acids and Peptides	Oligopeptides	Cyclic peptides	Polyketides	Oligopeptides	Depsipeptides	Carbohydrates	Aminosugars and aminoglycosides	Aminosugars
GCF_000185505.1#r1c3	Amino acids and Peptides	Oligopeptides	Cyclic peptides	Polyketides	Macrolides	Zearalenones	Amino acids and Peptides	Oligopeptides	Linear peptides
GCF_000185505.1#r1c4	Amino acids and Peptides	Oligopeptides	Cyclic peptides	Polyketides	Oligopeptides	Depsipeptides	Amino acids and Peptides	Small peptides	Tripeptides
GCF_000185585.1#r7c1	Amino acids and Peptides	Oligopeptides	RiPPs-Lanthipeptides	Amino acids and Peptides	Oligopeptides	Cyclic peptides	Polyketides	Oligopeptides	Depsipeptides
GCF_000185605.1#r1c1	Alkaloids	Tyrosine alkaloids	Tetrahydroisoquinoline alkaloids	Alkaloids	Serine alkaloids	Thiazole alkaloids	Alkaloids	Nicotinic acid alkaloids	Pyridine alkaloids
GCF_000185605.1#r5c1	Amino acids and Peptides	Oligopeptides	Cyclic peptides	Amino acids and Peptides	Oligopeptides	RiPPs-Lanthipeptides	Fatty acids	Fatty Acids and Conjugates	Carbocyclic fatty acids
GCF_000185625.1#r1c1	Amino acids and Peptides	Oligopeptides	Cyclic peptides	Amino acids and Peptides	Small peptides	Tripeptides	Alkaloids	Tryptophan alkaloids	Carbazole alkaloids
GCF_000185625.1#r2c1	Amino acids and Peptides	Oligopeptides	Cyclic peptides	Fatty acids	Fatty amides	N-acyl amines	Fatty acids	Spingolipids	Neutral glycosphingolipids
GCF_000185625.1#r3c1	Carbohydrates	Saccharides	Polysaccharides	Fatty acids	Glycerophospholipids	Glycerophosphoinositolglycans	Amino acids and Peptides	Oligopeptides	Cyclic peptides
GCF_000185625.1#r9c1	Fatty acids	Spingolipids	Sphingoid bases	Amino acids and Peptides	Oligopeptides	Lipopeptides	Alkaloids	Proline alkaloids	Prodigiosins
GCF_000185665.1#r14c1	Polyketides	Oligopeptides	Depsipeptides	Amino acids and Peptides	Oligopeptides	Cyclic peptides	Amino acids and Peptides	Oligopeptides	Lipopeptides
GCF_000185705.2#r1c1	Amino acids and Peptides	Small peptides	Dipeptides	Alkaloids	Proline alkaloids	Pyrrole alkaloids	Shikimates and Phenylpropanoids	Diphenyl ethers (DPEs)	Marine-bacterial DPEs
GCF_000185705.2#r1c3	Amino acids and Peptides	Oligopeptides	Linear peptides	Alkaloids	Peptide alkaloids	Simple amide alkaloids	Amino acids and Peptides	Small peptides	Dipeptides
GCF_000185705.2#r2c1	Alkaloids	Tryptophan alkaloids	Carboline alkaloids	Alkaloids	Serine alkaloids	Thiazole alkaloids	Alkaloids	Tryptophan alkaloids	Simple indole alkaloids
GCF_000185705.2#r2c2	Fatty acids	Fatty Acids and Conjugates	Unsaturated fatty acids	Amino acids and Peptides	Oligopeptides	Linear peptides	Amino acids and Peptides	Oligopeptides	RiPPs-Bottromycins
GCF_000185705.2#r4c1	Alkaloids	Proline alkaloids	Pyrrole alkaloids	Alkaloids	Tryptophan alkaloids	Carboline alkaloids	Shikimates and Phenylpropanoids	Diphenyl ethers (DPEs)	Marine-bacterial DPEs
GCF_000185725.2#r1c1	Polyketides	Polycyclic aromatic polyketides	Anthracyclines	Amino acids and Peptides	Oligopeptides	Cyclic peptides	Polyketides	Macrolides	Erythromycins
GCF_000185725.2#r1c2	Polyketides	Cyclic polyketides	2-pyrone derivatives	Amino acids and Peptides	Oligopeptides	Cyclic peptides	Polyketides	Macrolides	Ansa macrolides
GCF_000185725.2#r2c5	Polyketides	Cyclic polyketides	2-pyrone derivatives	Polyketides	Polycyclic aromatic polyketides	Anthraquinones and anthrones	Polyketides	Oligopeptides	Depsipeptides
GCF_000185725.2#r2c6	Polyketides	Macrolides	Ansa macrolides	Polyketides	Cyclic polyketides	2-pyrone derivatives	Alkaloids	Pseudoalkaloids	Azo and Azoxy alkaloids
GCF_000185805.1#r1c1	Amino acids and Peptides	Oligopeptides	Cyclic peptides	Alkaloids	Tryptophan alkaloids	Simple indole alkaloids	Alkaloids	Tetramate alkaloids	Pyrazine and Piperazine alkaloids
GCF_000185845.1#r1c1	Alkaloids	Tryptophan alkaloids	Carbazole alkaloids	Carbohydrates	Aminosugars and aminoglycosides	Aminosugars	Fatty acids	Glycerophospholipids	Glycerophosphoinositolglycans
GCF_000185845.1#r1c2	Polyketides	Polycyclic aromatic polyketides	Angucyclines	Alkaloids	Tryptophan alkaloids	Quinoline alkaloids	Polyketides	Linear polyketides	Linear polyenes
GCF_000185885.1#r1c3	Amino acids and Peptides	Oligopeptides	Cyclic peptides	Polyketides	Linear polyketides	Open-chain polyketides	Amino acids and Peptides	Oligopeptides	RiPPs-Thiopeptides
GCF_000185885.1#r1c5	Shikimates and Phenylpropanoids	Small peptides	Aminoacids	Amino acids and Peptides	Oligopeptides	RiPPs-Lanthipeptides	Carbohydrates	Polyols	Amino cyclitols
GCF_000185885.1#r1c6	Amino acids and Peptides	Oligopeptides	Cyclic peptides	Amino acids and Peptides	Small peptides	Tripeptides	Alkaloids	Tryptophan alkaloids	Carbazole alkaloids
GCF_000185885.1#r1c8	Amino acids and Peptides	Small peptides	Tripeptides	Shikimates and Phenylpropanoids	Small peptides	Aminoacids	Amino acids and Peptides	Oligopeptides	Cyclic peptides
GCF_000185905.1#r1c10	Amino acids and Peptides	Oligopeptides	Cyclic peptides	Amino acids and Peptides	Peptide alkaloids	Thiodiketopiperazine alkaloids	Amino acids and Peptides	Oligopeptides	Linear peptides
GCF_000185905.1#r1c3	Amino acids and Peptides	Oligopeptides	Cyclic peptides	Carbohydrates	Saccharides	Polysaccharides	Polyketides	Oligopeptides	Depsipeptides
GCF_000185905.1#r1c4	Carbohydrates	Polyols	Amino cyclitols	Shikimates and Phenylpropanoids	Small peptides	Aminoacids	Fatty acids	Fatty Acids and Conjugates	Branched fatty acids
GCF_000185905.1#r1c5	Amino acids and Peptides	Small peptides	Tripeptides	Amino acids and Peptides	Oligopeptides	RiPPs-Bottromycins	Alkaloids	Peptide alkaloids	Simple amide alkaloids
GCF_000185905.1#r1c6	Alkaloids	Nicotinic acid alkaloids	Pyridine alkaloids	Amino acids and Peptides	Small peptides	Dipeptides	Fatty acids	Spingolipids	Sphingoid bases
GCF_000185905.1#r1c7	Shikimates and Phenylpropanoids	Coumarins	Simple coumarins	Polyketides	Macrolides	Erythromycins	Shikimates and Phenylpropanoids	Phenolic acids (C6-C1)	Simple phenolic acids
GCF_000185905.1#r1c8	Amino acids and Peptides	Oligopeptides	Cyclic peptides	Polyketides	Oligopeptides	Depsipeptides	Amino acids and Peptides	Small peptides	Dipeptides
GCF_000185945.1#r3c1	Amino acids and Peptides	Oligopeptides	Cyclic peptides	Shikimates and Phenylpropanoids	Coumarins	Simple coumarins	Terpenoids	Tryptophan alkaloids	Indole-Diterpenoid alkaloids (Penitrems)
GCF_000185945.1#r4c2	Carbohydrates	Polyols	Amino cyclitols	Carbohydrates	Aminosugars and aminoglycosides	Aminoglycosides	Shikimates and Phenylpropanoids	Coumarins	Simple coumarins
GCF_000185945.1#r7c1	Alkaloids	Tetramate alkaloids	Pyrazine and Piperazine alkaloids	Alkaloids	Tryptophan alkaloids	Simple indole alkaloids	Alkaloids	Pseudoalkaloids	pteridine alkaloids
GCF_000185965.1#r1c1	Amino acids and Peptides	Oligopeptides	Cyclic peptides	Polyketides	Cyclic polyketides	2-pyrone derivatives	Shikimates and Phenylpropanoids	Diphenyl ethers (DPEs)	Marine-bacterial DPEs
GCF_000186145.1#r3c1	Shikimates and Phenylpropanoids	Small peptides	Aminoacids	Amino acids and Peptides	Oligopeptides	RiPPs-Lanthipeptides	Alkaloids	Pseudoalkaloids	pteridine alkaloids
GCF_000186145.1#r4c1	Amino acids and Peptides	Oligopeptides	Cyclic peptides	Amino acids and Peptides	Small peptides	Tripeptides	Shikimates and Phenylpropanoids	Small peptides	Aminoacids
GCF_000186225.1#r1c1	Amino acids and Peptides	Oligopeptides	Cyclic peptides	Carbohydrates	Saccharides	Polysaccharides	Fatty acids	Glycerophospholipids	Glycerophosphoinositolglycans
GCF_000186225.1#r1c2	Amino acids and Peptides	Oligopeptides	Cyclic peptides	Amino acids and Peptides	Oligopeptides	RiPPs-Lanthipeptides	Polyketides	Oligopeptides	Depsipeptides
GCF_000186245.1#r1c1	Polyketides	Oligopeptides	Depsipeptides	Amino acids and Peptides	Oligopeptides	Cyclic peptides	Fatty acids	Fatty Acids and Conjugates	Carbocyclic fatty acids
GCF_000186245.1#r1c3	Amino acids and Peptides	Oligopeptides	Cyclic peptides	Fatty acids	Fatty amides	N-acyl amines	Amino acids and Peptides	Oligopeptides	RiPPs-Thiopeptides
GCF_000186265.1#r1c1	Alkaloids	Tryptophan alkaloids	Simple indole alkaloids	Amino acids and Peptides	Small peptides	Tripeptides	Terpenoids	Diterpenoids	Kaurane and Phyllocladane diterpenoids
GCF_000186265.1#r1c3	Polyketides	Aromatic polyketides	Catechols with side chains	Alkaloids	Tryptophan alkaloids	Simple indole alkaloids	Shikimates and Phenylpropanoids	Diphenyl ethers (DPEs)	Marine-bacterial DPEs
GCF_000186265.1#r1c4	Polyketides	Oligopeptides	Depsipeptides	Amino acids and Peptides	Oligopeptides	Cyclic peptides	Carbohydrates	Nucleosides	Purine nucleos(t)ides
GCF_000186345.1#r1c3	Amino acids and Peptides	Oligopeptides	Cyclic peptides	Alkaloids	Pseudoalkaloids	pteridine alkaloids	Amino acids and Peptides	Oligopeptides	RiPPs-Lanthipeptides
GCF_000186345.1#r1c5	Alkaloids	Tryptophan alkaloids	Carbazole alkaloids	Terpenoids	Carotenoids (C40)	Carotenoids (C40, β-β)	Terpenoids	Meroterpenoids	Prenyl quinone meroterpenoids
GCF_000186385.1#r1c1	Amino acids and Peptides	Oligopeptides	Lipopeptides	Alkaloids	Serine alkaloids	Thiazole alkaloids	Amino acids and Peptides	Small peptides	Dipeptides
GCF_000186385.1#r1c2	Alkaloids	Tryptophan alkaloids	Carbazole alkaloids	Amino acids and Peptides	Oligopeptides	Linear peptides	Carbohydrates	Nucleosides	Purine nucleos(t)ides
GCF_000186385.1#r1c3	Amino acids and Peptides	Small peptides	Tripeptides	Shikimates and Phenylpropanoids	Small peptides	Aminoacids	Carbohydrates	Saccharides	Polysaccharides
GCF_000186385.1#r1c4	Carbohydrates	Nucleosides	Purine nucleos(t)ides	Polyketides	Macrolides	Polyene macrolides	Amino acids and Peptides	Small peptides	Tripeptides
GCF_000186385.1#r1c5	Carbohydrates	Nucleosides	Purine nucleos(t)ides	Fatty acids	Spingolipids	Sphingoid bases	Terpenoids	Diterpenoids	Gibberellins
GCF_000186445.1#r1c4	Amino acids and Peptides	Small peptides	Tripeptides	Shikimates and Phenylpropanoids	Small peptides	Aminoacids	Polyketides	Oligopeptides	Depsipeptides
GCF_000186445.1#r6c1	Amino acids and Peptides	Oligopeptides	Cyclic peptides	Polyketides	Oligopeptides	Depsipeptides	Amino acids and Peptides	Oligopeptides	Linear peptides
GCF_000186525.1#r2c1	Amino acids and Peptides	Oligopeptides	RiPPs-Lanthipeptides	Terpenoids	Diterpenoids	Cyathane diterpenoids	Amino acids and Peptides	Oligopeptides	Cyclic peptides
GCF_000186525.1#r2c2	Amino acids and Peptides	Oligopeptides	Cyclic peptides	Terpenoids	Diterpenoids	Cyathane diterpenoids	Alkaloids	Pseudoalkaloids	pteridine alkaloids
GCF_000186525.1#r3c1	Carbohydrates	Aminosugars and aminoglycosides	Aminosugars	Alkaloids	Peptide alkaloids	Simple amide alkaloids	Alkaloids	Tryptophan alkaloids	Carbazole alkaloids
GCF_000186525.1#r4c1	Alkaloids	Tryptophan alkaloids	Carbazole alkaloids	Alkaloids	Peptide alkaloids	Simple amide alkaloids	Shikimates and Phenylpropanoids	Small peptides	Aminoacids
GCF_000186545.1#r1c1	Amino acids and Peptides	Oligopeptides	Cyclic peptides	Amino acids and Peptides	Oligopeptides	Linear peptides	Shikimates and Phenylpropanoids	Small peptides	Aminoacids
GCF_000186545.1#r3c1	Carbohydrates	Nucleosides	Pyrimidine nucleos(t)ides	Alkaloids	Tryptophan alkaloids	Carbazole alkaloids	Terpenoids	Diterpenoids	Pimarane and Isopimarane diterpenoids
GCF_000186585.1#r1c2	Alkaloids	Tryptophan alkaloids	Quinoline alkaloids	Amino acids and Peptides	Oligopeptides	Cyclic peptides	Fatty acids	Fatty amides	N-acyl amines
GCF_000186585.1#r1c3	Amino acids and Peptides	Oligopeptides	Linear peptides	Shikimates and Phenylpropanoids	Coumarins	Isocoumarins	Alkaloids	Tryptophan alkaloids	Carboline alkaloids
GCF_000186745.1#r1c10	Amino acids and Peptides	Oligopeptides	Lipopeptides	Alkaloids	Ornithine alkaloids	Polyamines	Shikimates and Phenylpropanoids	Coumarins	Isocoumarins
GCF_000186745.1#r1c2	Amino acids and Peptides	Oligopeptides	RiPPs-Thiopeptides	Terpenoids	Triterpenoids	Hopane and Moretane triterpenoids	Alkaloids	Proline alkaloids	Prodigiosins
GCF_000186885.1#r1c1	Amino acids and Peptides	Small peptides	Dipeptides	Amino acids and Peptides	Oligopeptides	Linear peptides	Alkaloids	Histidine alkaloids	Imidazole alkaloids
GCF_000186885.1#r1c2	Amino acids and Peptides	Small peptides	Dipeptides	Alkaloids	Nicotinic acid alkaloids	Pyridine alkaloids	Alkaloids	Tetramate alkaloids	Pyrazine and Piperazine alkaloids
GCF_000187125.1#r4c1	Amino acids and Peptides	Oligopeptides	Cyclic peptides	Carbohydrates	Nucleosides	Pyrimidine nucleos(t)ides	Amino acids and Peptides	Oligopeptides	RiPPs-Lanthipeptides
GCF_000187245.1#r1c1	Shikimates and Phenylpropanoids	Small peptides	Aminoacids	Alkaloids	Tryptophan alkaloids	Quinoline alkaloids	Alkaloids	Pseudoalkaloids	pteridine alkaloids
GCF_000187245.1#r4c1	Alkaloids	Tetramate alkaloids	Pyrazine and Piperazine alkaloids	Alkaloids	Anthranilic acid alkaloids	Benzodiazepine alkaloids	Terpenoids	Triterpenoids	Malabaricane triterpenoids
GCF_000187245.1#r7c1	Alkaloids	Tetramate alkaloids	Pyrazine and Piperazine alkaloids	Shikimates and Phenylpropanoids	Small peptides	Aminoacids	Alkaloids	Nicotinic acid alkaloids	Pyridine alkaloids
GCF_000187425.2#r12c11	Polyketides	Polycyclic aromatic polyketides	Anthraquinones and anthrones	Amino acids and Peptides	Oligopeptides	Cyclic peptides	Polyketides	Chromanes	Chromones
GCF_000187425.2#r12c2	Terpenoids	Sesquiterpenoids	Protoilludane sesquiterpenoids	Terpenoids	Sesquiterpenoids	Tremulane sesquiterpenoids	Carbohydrates	Nucleosides	Purine nucleos(t)ides
GCF_000187425.2#r12c3	Carbohydrates	Polyols	Amino cyclitols	Amino acids and Peptides	Oligopeptides	Cyclic peptides	Amino acids and Peptides	Oligopeptides	RiPPs-Lanthipeptides
GCF_000187425.2#r12c7	Amino acids and Peptides	Peptide alkaloids	Other indole diketopiperazine alkaloids	Alkaloids	Histidine alkaloids	Imidazole alkaloids	Amino acids and Peptides	Small peptides	Dipeptides
GCF_000187425.2#r12c8	Shikimates and Phenylpropanoids	Small peptides	Aminoacids	Polyketides	Chromanes	Azaphilones	Terpenoids	Sesquiterpenoids	Cadinane sesquiterpenoids
GCF_000187425.2#r14c1	Polyketides	Chromanes	Azaphilones	Polyketides	Cyclic polyketides	3-Spirotetramic acids	Fatty acids	Fatty Acids and Conjugates	Unsaturated fatty acids
GCF_000187425.2#r17c1	Polyketides	Polycyclic aromatic polyketides	Anthraquinones and anthrones	Terpenoids	Tryptophan alkaloids	Indole-Diterpenoid alkaloids (Penitrems)	Alkaloids	Tryptophan alkaloids	Carbazole alkaloids
GCF_000187425.2#r1c1	Polyketides	Cyclic polyketides	3-Decalinoyltetramic acids	Alkaloids	Peptide alkaloids	Simple amide alkaloids	Amino acids and Peptides	Oligopeptides	Cyclic peptides
GCF_000187425.2#r1c3	Alkaloids	Peptide alkaloids	Simple amide alkaloids	Polyketides	Cyclic polyketides	2-pyrone derivatives	Shikimates and Phenylpropanoids	Coumarins	Simple coumarins
GCF_000187425.2#r1c4	Polyketides	Linear polyketides	Open-chain polyketides	Amino acids and Peptides	Oligopeptides	Lipopeptides	Polyketides	Cyclic polyketides	2-pyrone derivatives
GCF_000187425.2#r1c5	Alkaloids	Tryptophan alkaloids	Carbazole alkaloids	Shikimates and Phenylpropanoids	Phenolic acids (C6-C1)	Simple phenolic acids	Shikimates and Phenylpropanoids	Phenolic acids (C6-C1)	Shikimic acids and derivatives
GCF_000187425.2#r1c6	Polyketides	Oligopeptides	Depsipeptides	Alkaloids	Tetramate alkaloids	Simple tetramate alkaloids	Amino acids and Peptides	Oligopeptides	Lipopeptides
GCF_000187425.2#r22c1	Alkaloids	Tryptophan alkaloids	Simple indole alkaloids	Amino acids and Peptides	Oligopeptides	Cyclic peptides	Alkaloids	Tryptophan alkaloids	Carbazole alkaloids
GCF_000187425.2#r23c1	Polyketides	Chromanes	Chromones	Amino acids and Peptides	Oligopeptides	Cyclic peptides	Alkaloids	Lysine alkaloids	Indolizidine alkaloids
GCF_000187425.2#r23c3	Alkaloids	Peptide alkaloids	Simple amide alkaloids	Alkaloids	Tetramate alkaloids	Simple tetramate alkaloids	Shikimates and Phenylpropanoids	Phenolic acids (C6-C1)	Shikimic acids and derivatives
GCF_000187425.2#r23c4	Terpenoids	Meroterpenoids	Tetraketide meroterpenoids	Polyketides	Chromanes	Azaphilones	Polyketides	Aromatic polyketides	Griseofulvins
GCF_000187425.2#r23c8	Shikimates and Phenylpropanoids	Phenolic acids (C6-C1)	Simple phenolic acids	Polyketides	Chromanes	Azaphilones	Shikimates and Phenylpropanoids	Phenolic acids (C6-C1)	Shikimic acids and derivatives
GCF_000187425.2#r26c1	Terpenoids	Triterpenoids	Malabaricane triterpenoids	Terpenoids	Triterpenoids	Lupane triterpenoids	Terpenoids	Triterpenoids	Polypodane triterpenoids
GCF_000187425.2#r31c1	Amino acids and Peptides	Oligopeptides	Cyclic peptides	Polyketides	Oligopeptides	Depsipeptides	Polyketides	Chromanes	Azaphilones
GCF_000187425.2#r34c1	Terpenoids	Sesquiterpenoids	Protoilludane sesquiterpenoids	Terpenoids	Sesquiterpenoids	Tremulane sesquiterpenoids	Terpenoids	Sesquiterpenoids	Presilphiperfolane and Probotryane sesquiterpenoids
GCF_000187425.2#r34c2	Alkaloids	Pseudoalkaloids	Cytochalasan alkaloids	Alkaloids	Tetramate alkaloids	Simple tetramate alkaloids	Terpenoids	Tryptophan alkaloids	Indole-Diterpenoid alkaloids (Penitrems)
GCF_000187425.2#r34c3	Amino acids and Peptides	Oligopeptides	Cyclic peptides	Shikimates and Phenylpropanoids	Coumarins	Isocoumarins	Polyketides	Polycyclic aromatic polyketides	Anthraquinones and anthrones
GCF_000187425.2#r34c4	Terpenoids	Diterpenoids	Cembrane diterpenoids	Amino acids and Peptides	Oligopeptides	Cyclic peptides	Amino acids and Peptides	Oligopeptides	Peptaibols
GCF_000187425.2#r34c5	Polyketides	Polycyclic aromatic polyketides	Anthraquinones and anthrones	Polyketides	Xanthones	Methyl xanthones	Polyketides	Naphthalenes	Bisnaphthalenes
GCF_000187425.2#r34c6	Amino acids and Peptides	Small peptides	Dipeptides	Alkaloids	Ornithine alkaloids	Pyrrolidine alkaloids	Alkaloids	Tetramate alkaloids	Simple tetramate alkaloids
GCF_000187425.2#r34c7	Alkaloids	Histidine alkaloids	Imidazole alkaloids	Amino acids and Peptides	Small peptides	Tripeptides	Alkaloids	Nicotinic acid alkaloids	Pyridine alkaloids
GCF_000187425.2#r34c8	Alkaloids	Tryptophan alkaloids	Carbazole alkaloids	Shikimates and Phenylpropanoids	Coumarins	Isocoumarins	Terpenoids	Meroterpenoids	Triketide meroterpenoids
GCF_000187425.2#r3c4	Amino acids and Peptides	Oligopeptides	Cyclic peptides	Amino acids and Peptides	Oligopeptides	Linear peptides	Terpenoids	Diterpenoids	Cembrane diterpenoids
GCF_000187425.2#r45c1	Terpenoids	Triterpenoids	Malabaricane triterpenoids	Terpenoids	Triterpenoids	Lupane triterpenoids	Terpenoids	Triterpenoids	Polypodane triterpenoids
GCF_000187425.2#r45c3	Terpenoids	Diterpenoids	Cembrane diterpenoids	Terpenoids	Sesquiterpenoids	Trichothecane sesquiterpenoids	Terpenoids	Diterpenoids	Dolabellane diterpenoids
GCF_000187425.2#r45c4	Alkaloids	Pseudoalkaloids	pteridine alkaloids	Polyketides	Chromanes	Chromones	Shikimates and Phenylpropanoids	Coumarins	Isocoumarins
GCF_000187425.2#r56c1	Alkaloids	Nicotinic acid alkaloids	Pyridine alkaloids	Alkaloids	Tryptophan alkaloids	Simple indole alkaloids	Alkaloids	Pseudoalkaloids	pteridine alkaloids
GCF_000187425.2#r56c2	Amino acids and Peptides	Oligopeptides	Cyclic peptides	Polyketides	Chromanes	Chromones	Terpenoids	Meroterpenoids	Tetraketide meroterpenoids
GCF_000187425.2#r67c1	Terpenoids	Tryptophan alkaloids	Indole-Diterpenoid alkaloids (Penitrems)	Alkaloids	Tryptophan alkaloids	Simple indole alkaloids	Amino acids and Peptides	Peptide alkaloids	Indole diketopiperazine alkaloids (L-Trp, L-Pro)
GCF_000187425.2#r67c2	Fatty acids	Fatty Acids and Conjugates	Unsaturated fatty acids	Polyketides	Chromanes	Azaphilones	Shikimates and Phenylpropanoids	Coumarins	Isocoumarins
GCF_000187425.2#r67c3	Polyketides	Linear polyketides	Open-chain polyketides	Polyketides	Alkylresorsinols	Dialkylresorcinols	Polyketides	Cyclic polyketides	Decalins with side chains
GCF_000187425.2#r6c3	Shikimates and Phenylpropanoids	Diazotetronic acids and derivatives	Pulvinones	Shikimates and Phenylpropanoids	Terphenyls	p-Terphenyls	Polyketides	Cyclic polyketides	2-pyrone derivatives
GCF_000187425.2#r78c2	Alkaloids	Tryptophan alkaloids	Simple indole alkaloids	Alkaloids	Tryptophan alkaloids	Quinoline alkaloids	Terpenoids	Tryptophan alkaloids	Indole-Diterpenoid alkaloids (Penitrems)
GCF_000187425.2#r78c3	Alkaloids	Nicotinic acid alkaloids	Pyridine alkaloids	Amino acids and Peptides	Small peptides	Dipeptides	Shikimates and Phenylpropanoids	Coumarins	Simple coumarins
GCF_000187425.2#r78c4	Amino acids and Peptides	Oligopeptides	Cyclic peptides	Polyketides	Oligopeptides	Depsipeptides	Amino acids and Peptides	Oligopeptides	Linear peptides
GCF_000187445.1#r1c1	Shikimates and Phenylpropanoids	Small peptides	Aminoacids	Terpenoids	Diterpenoids	Pimarane and Isopimarane diterpenoids	Carbohydrates	Nucleosides	Purine nucleos(t)ides
GCF_000187445.1#r1c3	Amino acids and Peptides	Oligopeptides	Linear peptides	Alkaloids	Tryptophan alkaloids	Carbazole alkaloids	Amino acids and Peptides	Peptide alkaloids	Other indole diketopiperazine alkaloids
GCF_000187445.1#r1c4	Amino acids and Peptides	Oligopeptides	Cyclic peptides	Amino acids and Peptides	Oligopeptides	Linear peptides	Shikimates and Phenylpropanoids	Small peptides	Aminoacids
GCF_000187465.1#r1c1	Carbohydrates	Nucleosides	Pyrimidine nucleos(t)ides	Amino acids and Peptides	Oligopeptides	Cyclic peptides	Alkaloids	Pseudoalkaloids	pteridine alkaloids
GCF_000187465.1#r1c2	Carbohydrates	Nucleosides	Pyrimidine nucleos(t)ides	Carbohydrates	Nucleosides	Purine nucleos(t)ides	Polyketides	Polycyclic aromatic polyketides	Angucyclines
GCF_000187505.1#r1c1	Shikimates and Phenylpropanoids	Small peptides	Aminoacids	Terpenoids	Diterpenoids	Pimarane and Isopimarane diterpenoids	Alkaloids	Pseudoalkaloids	pteridine alkaloids
GCF_000187505.1#r1c2	Amino acids and Peptides	Oligopeptides	RiPPs-Lanthipeptides	Shikimates and Phenylpropanoids	Small peptides	Aminoacids	Alkaloids	Ornithine alkaloids	Pyrrolidine alkaloids
GCF_000187585.1#r1c1	Carbohydrates	Nucleosides	Pyrimidine nucleos(t)ides	Alkaloids	Tryptophan alkaloids	Carbazole alkaloids	Shikimates and Phenylpropanoids	Coumarins	Simple coumarins
GCF_000187585.1#r1c2	Amino acids and Peptides	Small peptides	Tripeptides	Shikimates and Phenylpropanoids	Small peptides	Aminoacids	Amino acids and Peptides	Oligopeptides	Cyclic peptides
GCF_000187645.1#r1c2	Carbohydrates	Nucleosides	Pyrimidine nucleos(t)ides	Amino acids and Peptides	Oligopeptides	Cyclic peptides	Polyketides	Alkylresorsinols	Dialkylresorcinols
GCF_000187645.1#r1c3	Fatty acids	Fatty acyls	Fatty alcohols	Amino acids and Peptides	Oligopeptides	RiPPs-Lanthipeptides	Polyketides	Cyclic polyketides	3-Decalinoyltetramic acids
GCF_000187645.1#r5c1	Carbohydrates	Nucleosides	Pyrimidine nucleos(t)ides	Amino acids and Peptides	Small peptides	Dipeptides	Shikimates and Phenylpropanoids	Coumarins	Simple coumarins
GCF_000187705.1#r1c2	Alkaloids	Histidine alkaloids	Imidazole alkaloids	Alkaloids	Peptide alkaloids	Simple amide alkaloids	Alkaloids	Pseudoalkaloids	Phenylalanine-derived alkaloids
GCF_000187705.1#r1c4	Alkaloids	Tryptophan alkaloids	Carbazole alkaloids	Alkaloids	Tryptophan alkaloids	Quinoline alkaloids	Alkaloids	Peptide alkaloids	Simple amide alkaloids
GCF_000187705.1#r2c1	Amino acids and Peptides	Small peptides	Dipeptides	Amino acids and Peptides	Oligopeptides	Cyclic peptides	Alkaloids	Pseudoalkaloids	pteridine alkaloids
GCF_000187745.1#r10c1	Amino acids and Peptides	Oligopeptides	Linear peptides	Terpenoids	Meroterpenoids	Tetraketide meroterpenoids	Polyketides	Polycyclic aromatic polyketides	Angucyclines
GCF_000187745.1#r1c1	Amino acids and Peptides	Oligopeptides	Cyclic peptides	Alkaloids	Tryptophan alkaloids	Simple indole alkaloids	Shikimates and Phenylpropanoids	Small peptides	Aminoacids
GCF_000187745.1#r2c1	Alkaloids	Tryptophan alkaloids	Carbazole alkaloids	Fatty acids	Fatty acyls	Fatty alcohols	Polyketides	Polycyclic aromatic polyketides	Anthracyclines
GCF_000187745.1#r3c1	Alkaloids	Peptide alkaloids	Simple amide alkaloids	Alkaloids	Tryptophan alkaloids	Quinoline alkaloids	Amino acids and Peptides	Oligopeptides	Cyclic peptides
GCF_000187745.1#r4c1	Amino acids and Peptides	Oligopeptides	Cyclic peptides	Polyketides	Oligopeptides	Depsipeptides	Amino acids and Peptides	Oligopeptides	Linear peptides
GCF_000187745.1#r5c1	Carbohydrates	Nucleosides	Pyrimidine nucleos(t)ides	Shikimates and Phenylpropanoids	Coumarins	Simple coumarins	Terpenoids	Diterpenoids	Pimarane and Isopimarane diterpenoids
GCF_000187745.1#r8c1	Amino acids and Peptides	Oligopeptides	RiPPs-Lanthipeptides	Amino acids and Peptides	Oligopeptides	Cyclic peptides	Polyketides	Oligopeptides	Depsipeptides
GCF_000187895.1#r14c1	Carbohydrates	Saccharides	Polysaccharides	Polyketides	Cyclic polyketides	2-pyrone derivatives	Amino acids and Peptides	Oligopeptides	Cyclic peptides
GCF_000187935.1#r1c1	Shikimates and Phenylpropanoids	Small peptides	Aminoacids	Terpenoids	Diterpenoids	Pimarane and Isopimarane diterpenoids	Alkaloids	Tryptophan alkaloids	Carbazole alkaloids
GCF_000188155.2#r2c1	Alkaloids	Nicotinic acid alkaloids	Pyridine alkaloids	Polyketides	Cyclic polyketides	Phthalide derivatives	Amino acids and Peptides	Oligopeptides	Linear peptides
GCF_000188155.2#r6c1	Polyketides	Macrolides	Macrolide lactones	Polyketides	Linear polyketides	Open-chain polyketides	Amino acids and Peptides	Oligopeptides	RiPPs-Lanthipeptides
GCF_000188155.2#r6c2	Amino acids and Peptides	Oligopeptides	Cyclic peptides	Carbohydrates	Polyols	Amino cyclitols	Fatty acids	Fatty amides	N-acyl amines
GCF_000188155.2#r6c3	Amino acids and Peptides	Oligopeptides	Cyclic peptides	Amino acids and Peptides	Small peptides	Dipeptides	Polyketides	Oligopeptides	Depsipeptides
GCF_000188155.2#r6c4	Polyketides	Polycyclic aromatic polyketides	Angucyclines	Shikimates and Phenylpropanoids	Phenolic acids (C6-C1)	Simple phenolic acids	Terpenoids	Meroterpenoids	Tetraketide meroterpenoids
GCF_000188155.2#r6c5	Amino acids and Peptides	Oligopeptides	Linear peptides	Amino acids and Peptides	Oligopeptides	Cyclic peptides	Fatty acids	Fatty amides	N-acyl amines
GCF_000188155.2#r6c6	Terpenoids	Carotenoids (C40)	Carotenoids (C40, β-β)	Alkaloids	Tryptophan alkaloids	Carbazole alkaloids	Alkaloids	Tryptophan alkaloids	Quinoline alkaloids
GCF_000188175.1#r50c1	Carbohydrates	Nucleosides	Pyrimidine nucleos(t)ides	Alkaloids	Pseudoalkaloids	pteridine alkaloids	Amino acids and Peptides	Oligopeptides	Cyclic peptides
GCF_000188255.1#r1c1	Alkaloids	Peptide alkaloids	Simple amide alkaloids	Polyketides	Cyclic polyketides	2-pyrone derivatives	Alkaloids	Tryptophan alkaloids	Carboline alkaloids
GCF_000188255.1#r1c2	Alkaloids	Peptide alkaloids	Simple amide alkaloids	Alkaloids	Tryptophan alkaloids	Quinoline alkaloids	Amino acids and Peptides	Oligopeptides	Cyclic peptides
GCF_000188255.1#r1c3	Alkaloids	Tryptophan alkaloids	Quinoline alkaloids	Amino acids and Peptides	Oligopeptides	Cyclic peptides	Polyketides	Oligopeptides	Depsipeptides
GCF_000188295.1#r1c1	Amino acids and Peptides	Oligopeptides	Cyclic peptides	Amino acids and Peptides	Oligopeptides	Linear peptides	Amino acids and Peptides	Oligopeptides	Peptaibols
GCF_000188295.1#r1c2	Shikimates and Phenylpropanoids	Small peptides	Aminoacids	Terpenoids	Diterpenoids	Pimarane and Isopimarane diterpenoids	Polyketides	Macrolides	Macrolide lactams
GCF_000188315.1#r1c2	Shikimates and Phenylpropanoids	Small peptides	Aminoacids	Amino acids and Peptides	Small peptides	Dipeptides	Terpenoids	Diterpenoids	Pimarane and Isopimarane diterpenoids
GCF_000189295.2#r1c1	Alkaloids	Nicotinic acid alkaloids	Pyridine alkaloids	Fatty acids	Fatty Acids and Conjugates	Carbocyclic fatty acids	Alkaloids	Proline alkaloids	Pyrrole alkaloids
GCF_000189295.2#r1c2	Amino acids and Peptides	Oligopeptides	Cyclic peptides	Amino acids and Peptides	Oligopeptides	RiPPs-Thiopeptides	Fatty acids	Fatty amides	N-acyl amines
GCF_000189295.2#r1c4	Carbohydrates	Saccharides	Polysaccharides	Carbohydrates	Nucleosides	Purine nucleos(t)ides	Alkaloids	Tryptophan alkaloids	Carbazole alkaloids
GCF_000189455.2#r1c3	Amino acids and Peptides	Small peptides	Dipeptides	Polyketides	Polycyclic aromatic polyketides	Anthracyclines	Alkaloids	Tryptophan alkaloids	Carbazole alkaloids
GCF_000189455.2#r1c4	Carbohydrates	Nucleosides	Purine nucleos(t)ides	Alkaloids	Tryptophan alkaloids	Carbazole alkaloids	Carbohydrates	Aminosugars and aminoglycosides	Aminosugars
GCF_000189455.2#r1c7	Carbohydrates	Nucleosides	Purine nucleos(t)ides	Alkaloids	Tryptophan alkaloids	Carbazole alkaloids	Carbohydrates	Nucleosides	Pyrimidine nucleos(t)ides
GCF_000189495.1#r1c2	Amino acids and Peptides	Small peptides	Tripeptides	Shikimates and Phenylpropanoids	Small peptides	Aminoacids	Amino acids and Peptides	Oligopeptides	Cyclic peptides
GCF_000189495.1#r1c4	Amino acids and Peptides	Small peptides	Dipeptides	Alkaloids	Tryptophan alkaloids	Carbazole alkaloids	Amino acids and Peptides	Small peptides	Tripeptides
GCF_000189495.1#r1c5	Amino acids and Peptides	Oligopeptides	Cyclic peptides	Amino acids and Peptides	Oligopeptides	RiPPs-Lanthipeptides	Amino acids and Peptides	Small peptides	Tripeptides
GCF_000189495.1#r1c7	Shikimates and Phenylpropanoids	Small peptides	Aminoacids	Alkaloids	Tryptophan alkaloids	Simple indole alkaloids	Polyketides	Aromatic polyketides	Catechols with side chains
GCF_000189495.1#r1c8	Amino acids and Peptides	Oligopeptides	Cyclic peptides	Polyketides	Linear polyketides	Open-chain polyketides	Amino acids and Peptides	Oligopeptides	RiPPs-Thiopeptides
GCF_000189535.1#r1c3	Polyketides	Cyclic polyketides	2-pyrone derivatives	Alkaloids	Proline alkaloids	Pyrrole alkaloids	Carbohydrates	Nucleosides	Pyrimidine nucleos(t)ides
GCF_000189535.1#r1c4	Amino acids and Peptides	Oligopeptides	Linear peptides	Alkaloids	Anthranilic acid alkaloids	Phenazine alkaloids	Alkaloids	Pseudoalkaloids	Phenylalanine-derived alkaloids
GCF_000189555.1#r1c1	Alkaloids	Proline alkaloids	Pyrrole alkaloids	Alkaloids	Ornithine alkaloids	Pyrrolizidine alkaloids	Amino acids and Peptides	Oligopeptides	Peptaibols
GCF_000189555.1#r1c2	Amino acids and Peptides	Oligopeptides	Cyclic peptides	Amino acids and Peptides	Oligopeptides	RiPPs-Thiopeptides	Shikimates and Phenylpropanoids	Small peptides	Aminoacids
GCF_000189555.1#r1c3	Shikimates and Phenylpropanoids	Small peptides	Aminoacids	Alkaloids	Tyrosine alkaloids	Isoquinoline alkaloids	Terpenoids	Sesterterpenoids	Mangicol-type sesterterpenoids
GCF_000189575.1#r1c1	Alkaloids	Proline alkaloids	Pyrrole alkaloids	Alkaloids	Ornithine alkaloids	Pyrrolizidine alkaloids	Amino acids and Peptides	Oligopeptides	Peptaibols
GCF_000189575.1#r1c2	Shikimates and Phenylpropanoids	Small peptides	Aminoacids	Alkaloids	Tyrosine alkaloids	Isoquinoline alkaloids	Terpenoids	Sesterterpenoids	Mangicol-type sesterterpenoids
GCF_000189595.1#r7c1	Amino acids and Peptides	Oligopeptides	Cyclic peptides	Amino acids and Peptides	Oligopeptides	RiPPs-Lanthipeptides	Fatty acids	Glycerophospholipids	Glycerophosphoinositolglycans
GCF_000189615.1#r1c1	Amino acids and Peptides	Oligopeptides	Cyclic peptides	Amino acids and Peptides	Oligopeptides	RiPPs-Lanthipeptides	Fatty acids	Glycerophospholipids	Glycerophosphoinositolglycans
GCF_000189755.2#r1c1	Amino acids and Peptides	Oligopeptides	Cyclic peptides	Alkaloids	Nicotinic acid alkaloids	Pyridine alkaloids	Alkaloids	Peptide alkaloids	Simple amide alkaloids
GCF_000189755.2#r1c2	Amino acids and Peptides	Oligopeptides	Cyclic peptides	Shikimates and Phenylpropanoids	Small peptides	Aminoacids	Alkaloids	Peptide alkaloids	Simple amide alkaloids
GCF_000189755.2#r1c3	Amino acids and Peptides	Oligopeptides	Cyclic peptides	Terpenoids	Meroterpenoids	Tetraketide meroterpenoids	Alkaloids	Ornithine alkaloids	Polyamines
GCF_000189755.2#r1c4	Alkaloids	Pseudoalkaloids	pteridine alkaloids	Shikimates and Phenylpropanoids	Diphenyl ethers (DPEs)	Marine-bacterial DPEs	Shikimates and Phenylpropanoids	Small peptides	Aminoacids
GCF_000189775.2#r1c1	Alkaloids	Pseudoalkaloids	pteridine alkaloids	Carbohydrates	Nucleosides	Pyrimidine nucleos(t)ides	Amino acids and Peptides	Small peptides	Dipeptides
GCF_000189775.2#r1c2	Amino acids and Peptides	Oligopeptides	Cyclic peptides	Shikimates and Phenylpropanoids	Small peptides	Aminoacids	Carbohydrates	Saccharides	Polysaccharides
GCF_000189775.2#r1c3	Amino acids and Peptides	Oligopeptides	Cyclic peptides	Polyketides	Oligopeptides	Depsipeptides	Amino acids and Peptides	Oligopeptides	RiPPs-Lanthipeptides
GCF_000190315.1#r1c1	Alkaloids	Tryptophan alkaloids	Carboline alkaloids	Amino acids and Peptides	Small peptides	Dipeptides	Shikimates and Phenylpropanoids	Coumarins	Isocoumarins
GCF_000190355.1#r15c1	Alkaloids	Peptide alkaloids	Simple amide alkaloids	Amino acids and Peptides	Oligopeptides	Cyclic peptides	Polyketides	Oligopeptides	Depsipeptides
GCF_000190355.1#r1c1	Amino acids and Peptides	Oligopeptides	Cyclic peptides	Amino acids and Peptides	Oligopeptides	Lipopeptides	Carbohydrates	Aminosugars and aminoglycosides	Aminosugars
GCF_000190435.1#r1c2	Amino acids and Peptides	Small peptides	Tripeptides	Shikimates and Phenylpropanoids	Small peptides	Aminoacids	Amino acids and Peptides	Oligopeptides	Cyclic peptides
GCF_000190435.1#r1c3	Fatty acids	Fatty amides	N-acyl amines	Shikimates and Phenylpropanoids	Small peptides	Aminoacids	Terpenoids	Diterpenoids	Labdane diterpenoids
GCF_000190535.1#r1c1	Shikimates and Phenylpropanoids	Small peptides	Aminoacids	Amino acids and Peptides	Oligopeptides	Cyclic peptides	Amino acids and Peptides	Small peptides	Tripeptides
GCF_000190535.1#r1c2	Shikimates and Phenylpropanoids	Small peptides	Aminoacids	Amino acids and Peptides	Small peptides	Tripeptides	Fatty acids	Glycerophospholipids	Glycerophosphoinositolglycans
GCF_000190535.1#r1c3	Alkaloids	Tryptophan alkaloids	Quinoline alkaloids	Alkaloids	Peptide alkaloids	Simple amide alkaloids	Shikimates and Phenylpropanoids	Small peptides	Aminoacids
GCF_000190555.1#r1c1	Alkaloids	Tryptophan alkaloids	Carbazole alkaloids	Alkaloids	Serine alkaloids	Thiazole alkaloids	Alkaloids	Tryptophan alkaloids	Quinoline alkaloids
GCF_000190555.1#r1c2	Alkaloids	Ornithine alkaloids	Pyrrolidine alkaloids	Alkaloids	Tryptophan alkaloids	Quinoline alkaloids	Terpenoids	Diterpenoids	Pimarane and Isopimarane diterpenoids
GCF_000190575.1#r1c1	Polyketides	Alkylresorsinols	Dialkylresorcinols	Polyketides	Polycyclic aromatic polyketides	Angucyclines	Polyketides	Polyethers	Macrotetrolides
GCF_000190575.1#r1c2	Alkaloids	Tryptophan alkaloids	Carbazole alkaloids	Polyketides	Cyclic polyketides	2-pyrone derivatives	Alkaloids	Tetramate alkaloids	Pyrazine and Piperazine alkaloids
GCF_000190575.1#r2c1	Polyketides	Alkylresorsinols	Dialkylresorcinols	Carbohydrates	Nucleosides	Pyrimidine nucleos(t)ides	Shikimates and Phenylpropanoids	Small peptides	Aminoacids
GCF_000190575.1#r3c1	Amino acids and Peptides	Small peptides	Tripeptides	Shikimates and Phenylpropanoids	Small peptides	Aminoacids	Alkaloids	Guanidine alkaloids	Tricyclic guanidine alkaloids
GCF_000190635.1#r1c1	Shikimates and Phenylpropanoids	Small peptides	Aminoacids	Carbohydrates	Nucleosides	Purine nucleos(t)ides	Alkaloids	Pseudoalkaloids	pteridine alkaloids
GCF_000190635.1#r1c2	Fatty acids	Glycerophospholipids	Glycerophosphoinositolglycans	Alkaloids	Peptide alkaloids	Simple amide alkaloids	Amino acids and Peptides	Small peptides	Dipeptides
GCF_000190635.1#r1c3	Amino acids and Peptides	Oligopeptides	RiPPs-Lasso peptides	Amino acids and Peptides	Oligopeptides	RiPPs-Microcins	Carbohydrates	Saccharides	Polysaccharides
GCF_000190635.1#r1c4	Amino acids and Peptides	Oligopeptides	Linear peptides	Polyketides	Oligopeptides	Depsipeptides	Amino acids and Peptides	Oligopeptides	Cyclic peptides
GCF_000190635.1#r1c5	Amino acids and Peptides	Oligopeptides	Cyclic peptides	Amino acids and Peptides	Oligopeptides	RiPPs-Lanthipeptides	Amino acids and Peptides	Oligopeptides	RiPPs-Microcins
GCF_000190735.1#r1c1	Fatty acids	Fatty Acids and Conjugates	Carbocyclic fatty acids	Alkaloids	Proline alkaloids	Pyrrole alkaloids	Polyketides	Cyclic polyketides	Furans
GCF_000190735.1#r1c2	Polyketides	Cyclic polyketides	2-pyrone derivatives	Polyketides	Aromatic polyketides	Catechols with side chains	Carbohydrates	Saccharides	Orthosomycins
GCF_000190755.2#r1c1	Amino acids and Peptides	Oligopeptides	RiPPs-Microcins	Terpenoids	Triterpenoids	Friedelane triterpenoids	Alkaloids	Tryptophan alkaloids	Carboline alkaloids
GCF_000190755.2#r1c5	Shikimates and Phenylpropanoids	Small peptides	Aminoacids	Polyketides	Polycyclic aromatic polyketides	Angucyclines	Carbohydrates	Nucleosides	Purine nucleos(t)ides
GCF_000190995.1#r5c1	Amino acids and Peptides	Oligopeptides	Cyclic peptides	Polyketides	Polycyclic aromatic polyketides	Angucyclines	Alkaloids	Histidine alkaloids	Imidazole alkaloids
GCF_000191045.1#r1c1	Amino acids and Peptides	Oligopeptides	Cyclic peptides	Alkaloids	Pseudoalkaloids	pteridine alkaloids	Alkaloids	Peptide alkaloids	Simple amide alkaloids
GCF_000191065.1#r2c1	Carbohydrates	Saccharides	Polysaccharides	Fatty acids	Glycerophospholipids	Glycerophosphoinositolglycans	Amino acids and Peptides	Oligopeptides	RiPPs-Microcins
GCF_000191085.1#r1c1	Carbohydrates	Nucleosides	Pyrimidine nucleos(t)ides	Carbohydrates	Nucleosides	Purine nucleos(t)ides	Terpenoids	Diterpenoids	Pimarane and Isopimarane diterpenoids
GCF_000191105.1#r5c1	Carbohydrates	Nucleosides	Pyrimidine nucleos(t)ides	Shikimates and Phenylpropanoids	Small peptides	Aminoacids	Carbohydrates	Nucleosides	Purine nucleos(t)ides
GCF_000191125.1#r1c1	Carbohydrates	Nucleosides	Pyrimidine nucleos(t)ides	Shikimates and Phenylpropanoids	Small peptides	Aminoacids	Carbohydrates	Nucleosides	Purine nucleos(t)ides
GCF_000191145.1#r1c2	Polyketides	Cyclic polyketides	2-pyrone derivatives	Polyketides	Oligopeptides	Depsipeptides	Amino acids and Peptides	Oligopeptides	Lipopeptides
GCF_000191145.1#r1c3	Amino acids and Peptides	Oligopeptides	Cyclic peptides	Shikimates and Phenylpropanoids	Coumarins	Isocoumarins	Amino acids and Peptides	Oligopeptides	RiPPs-Lanthipeptides
GCF_000191365.1#r1c1	Carbohydrates	Nucleosides	Purine nucleos(t)ides	Carbohydrates	Nucleosides	Pyrimidine nucleos(t)ides	Shikimates and Phenylpropanoids	Small peptides	Aminoacids
GCF_000191365.1#r1c2	Amino acids and Peptides	Oligopeptides	Lipopeptides	Shikimates and Phenylpropanoids	Small peptides	Aminoacids	Fatty acids	Spingolipids	Sphingoid bases
GCF_000191425.1#r1c2	Carbohydrates	Nucleosides	Purine nucleos(t)ides	Alkaloids	Tryptophan alkaloids	Quinoline alkaloids	Alkaloids	Anthranilic acid alkaloids	Phenazine alkaloids
GCF_000191425.1#r1c4	Shikimates and Phenylpropanoids	Small peptides	Aminoacids	Alkaloids	Tryptophan alkaloids	Carbazole alkaloids	Terpenoids	Sesquiterpenoids	Eudesmane sesquiterpenoids
GCF_000191465.1#r1c2	Carbohydrates	Nucleosides	Purine nucleos(t)ides	Alkaloids	Tryptophan alkaloids	Quinoline alkaloids	Alkaloids	Pseudoalkaloids	pteridine alkaloids
GCF_000191465.1#r1c4	Shikimates and Phenylpropanoids	Small peptides	Aminoacids	Terpenoids	Sesquiterpenoids	Eudesmane sesquiterpenoids	Alkaloids	Tryptophan alkaloids	Carbazole alkaloids
GCF_000191485.1#r1c2	Carbohydrates	Nucleosides	Purine nucleos(t)ides	Alkaloids	Tryptophan alkaloids	Quinoline alkaloids	Polyketides	Cyclic polyketides	Phthalide derivatives
GCF_000191485.1#r1c4	Shikimates and Phenylpropanoids	Small peptides	Aminoacids	Terpenoids	Sesquiterpenoids	Eudesmane sesquiterpenoids	Alkaloids	Tryptophan alkaloids	Carbazole alkaloids
GCF_000191505.1#r1c2	Carbohydrates	Nucleosides	Purine nucleos(t)ides	Alkaloids	Tryptophan alkaloids	Quinoline alkaloids	Alkaloids	Anthranilic acid alkaloids	Phenazine alkaloids
GCF_000191505.1#r1c4	Shikimates and Phenylpropanoids	Small peptides	Aminoacids	Alkaloids	Tryptophan alkaloids	Quinoline alkaloids	Alkaloids	Tryptophan alkaloids	Carbazole alkaloids
GCF_000191585.1#r1c1	Shikimates and Phenylpropanoids	Terphenyls	p-Terphenyls	Amino acids and Peptides	Oligopeptides	Cyclic peptides	Polyketides	Cyclic polyketides	2-pyrone derivatives
GCF_000191585.1#r1c2	Carbohydrates	Nucleosides	Purine nucleos(t)ides	Carbohydrates	Nucleosides	Pyrimidine nucleos(t)ides	Amino acids and Peptides	Small peptides	Tripeptides
GCF_000191585.1#r1c3	Carbohydrates	Saccharides	Polysaccharides	Amino acids and Peptides	Oligopeptides	RiPPs-Microcins	Amino acids and Peptides	Oligopeptides	RiPPs-Lasso peptides
GCF_000191585.1#r1c4	Alkaloids	Tryptophan alkaloids	Simple indole alkaloids	Polyketides	Polycyclic aromatic polyketides	Anthracyclines	Polyketides	Polycyclic aromatic polyketides	Anthraquinones and anthrones
GCF_000191785.1#r1c1	Alkaloids	Tryptophan alkaloids	Quinoline alkaloids	Fatty acids	Fatty amides	N-acyl amines	Terpenoids	Diterpenoids	Pimarane and Isopimarane diterpenoids
GCF_000191785.1#r1c2	Alkaloids	Tryptophan alkaloids	Quinoline alkaloids	Alkaloids	Tryptophan alkaloids	Carbazole alkaloids	Polyketides	Polycyclic aromatic polyketides	Anthraquinones and anthrones
GCF_000191825.1#r1c1	Amino acids and Peptides	Small peptides	Tripeptides	Shikimates and Phenylpropanoids	Small peptides	Aminoacids	Alkaloids	Peptide alkaloids	Simple amide alkaloids
GCF_000191825.1#r1c2	Shikimates and Phenylpropanoids	Small peptides	Aminoacids	Amino acids and Peptides	Small peptides	Tripeptides	Polyketides	Linear polyketides	Open-chain polyketides
GCF_000191825.1#r2c2	Amino acids and Peptides	Oligopeptides	Cyclic peptides	Amino acids and Peptides	Small peptides	Tripeptides	Shikimates and Phenylpropanoids	Small peptides	Aminoacids
GCF_000192185.1#r1c1	Carbohydrates	Nucleosides	Pyrimidine nucleos(t)ides	Carbohydrates	Nucleosides	Purine nucleos(t)ides	Alkaloids	Pseudoalkaloids	pteridine alkaloids
GCF_000192185.1#r1c2	Polyketides	Cyclic polyketides	2-pyrone derivatives	Polyketides	Linear polyketides	Open-chain polyketides	Polyketides	Oligopeptides	Depsipeptides
GCF_000192205.1#r1c1	Amino acids and Peptides	Oligopeptides	RiPPs-Lanthipeptides	Amino acids and Peptides	Oligopeptides	Cyclic peptides	Terpenoids	Triterpenoids	Malabaricane triterpenoids
GCF_000192205.1#r1c2	Carbohydrates	Nucleosides	Pyrimidine nucleos(t)ides	Shikimates and Phenylpropanoids	Small peptides	Aminoacids	Carbohydrates	Nucleosides	Purine nucleos(t)ides
GCF_000192225.1#r1c1	Polyketides	Alkylresorsinols	Dialkylresorcinols	Amino acids and Peptides	Oligopeptides	Linear peptides	Alkaloids	Tyrosine alkaloids	Tetrahydroisoquinoline alkaloids
GCF_000192225.1#r1c3	Amino acids and Peptides	Oligopeptides	Cyclic peptides	Amino acids and Peptides	Oligopeptides	Lipopeptides	Alkaloids	Tryptophan alkaloids	Quinoline alkaloids
GCF_000192225.1#r1c4	Polyketides	Aromatic polyketides	Catechols with side chains	Alkaloids	Pseudoalkaloids	pteridine alkaloids	Carbohydrates	Nucleosides	Pyrimidine nucleos(t)ides
GCF_000192245.1#r1c1	Carbohydrates	Nucleosides	Pyrimidine nucleos(t)ides	Carbohydrates	Nucleosides	Purine nucleos(t)ides	Shikimates and Phenylpropanoids	Small peptides	Aminoacids
GCF_000192275.1#r1c1	Carbohydrates	Nucleosides	Pyrimidine nucleos(t)ides	Shikimates and Phenylpropanoids	Small peptides	Aminoacids	Carbohydrates	Nucleosides	Purine nucleos(t)ides
GCF_000192575.1#r10c1	Polyketides	Cyclic polyketides	2-pyrone derivatives	Carbohydrates	Nucleosides	Purine nucleos(t)ides	Alkaloids	Ornithine alkaloids	Pyrrolidine alkaloids
GCF_000192575.1#r2c1	Shikimates and Phenylpropanoids	Phenolic acids (C6-C1)	Simple phenolic acids	Shikimates and Phenylpropanoids	Coumarins	Isocoumarins	Carbohydrates	Nucleosides	Purine nucleos(t)ides
GCF_000192575.1#r2c3	Shikimates and Phenylpropanoids	Small peptides	Aminoacids	Polyketides	Polyethers	Macrotetrolides	Polyketides	Linear polyketides	Open-chain polyketides
GCF_000192575.1#r2c4	Polyketides	Oligopeptides	Depsipeptides	Amino acids and Peptides	Oligopeptides	Cyclic peptides	Amino acids and Peptides	Small peptides	Dipeptides
GCF_000192575.1#r2c5	Amino acids and Peptides	Oligopeptides	Linear peptides	Polyketides	Macrolides	Macrolide lactones	Polyketides	Macrolides	Polyene macrolides
GCF_000192575.1#r3c1	Terpenoids	Carotenoids (C40)	Carotenoids (C40, β-β)	Alkaloids	Tryptophan alkaloids	Carbazole alkaloids	Amino acids and Peptides	Oligopeptides	Cyclic peptides
GCF_000192635.1#r1c1	Polyketides	Oligopeptides	Depsipeptides	Shikimates and Phenylpropanoids	Coumarins	Isocoumarins	Alkaloids	Peptide alkaloids	Simple amide alkaloids
GCF_000192635.1#r2c1	Amino acids and Peptides	Oligopeptides	Cyclic peptides	Polyketides	Oligopeptides	Depsipeptides	Alkaloids	Tryptophan alkaloids	Quinoline alkaloids
GCF_000192745.1#r1c1	Amino acids and Peptides	Oligopeptides	Cyclic peptides	Amino acids and Peptides	Small peptides	Dipeptides	Polyketides	Oligopeptides	Depsipeptides
GCF_000192745.1#r1c11	Amino acids and Peptides	Small peptides	Dipeptides	Polyketides	Oligopeptides	Depsipeptides	Alkaloids	Pseudoalkaloids	pteridine alkaloids
GCF_000192745.1#r1c12	Fatty acids	Spingolipids	Sphingoid bases	Amino acids and Peptides	Small peptides	Dipeptides	Polyketides	Linear polyketides	Open-chain polyketides
GCF_000192745.1#r1c3	Fatty acids	Fatty Acids and Conjugates	Branched fatty acids	Amino acids and Peptides	Oligopeptides	Cyclic peptides	Amino acids and Peptides	Oligopeptides	Lipopeptides
GCF_000192745.1#r1c4	Amino acids and Peptides	Oligopeptides	Cyclic peptides	Fatty acids	Fatty Acids and Conjugates	Branched fatty acids	Amino acids and Peptides	Oligopeptides	RiPPs-Lasso peptides
GCF_000192745.1#r1c5	Fatty acids	Fatty Acids and Conjugates	Branched fatty acids	Amino acids and Peptides	Oligopeptides	Cyclic peptides	Polyketides	Oligopeptides	Depsipeptides
GCF_000192745.1#r1c6	Alkaloids	Histidine alkaloids	Imidazole alkaloids	Polyketides	Polycyclic aromatic polyketides	Angucyclines	Polyketides	Cyclic polyketides	2-pyrone derivatives
GCF_000192745.1#r1c7	Amino acids and Peptides	Small peptides	Tripeptides	Amino acids and Peptides	Oligopeptides	Cyclic peptides	Alkaloids	Proline alkaloids	Prodigiosins
GCF_000192745.1#r1c8	Amino acids and Peptides	Oligopeptides	Cyclic peptides	Amino acids and Peptides	Oligopeptides	RiPPs-Bottromycins	Amino acids and Peptides	Oligopeptides	Peptaibols
GCF_000192745.1#r1c9	Alkaloids	Pseudoalkaloids	pteridine alkaloids	Shikimates and Phenylpropanoids	Phenolic acids (C6-C1)	Simple phenolic acids	Alkaloids	Tryptophan alkaloids	Carbazole alkaloids
GCF_000192745.1#r2c1	Amino acids and Peptides	Oligopeptides	Cyclic peptides	Alkaloids	Nicotinic acid alkaloids	Pyridine alkaloids	Fatty acids	Fatty amides	N-acyl amines
GCF_000192865.1#r1c1	Polyketides	Cyclic polyketides	2-pyrone derivatives	Shikimates and Phenylpropanoids	Coumarins	Isocoumarins	Polyketides	Linear polyketides	3-acyl tetramic acids
GCF_000192865.1#r1c2	Amino acids and Peptides	Small peptides	Tripeptides	Amino acids and Peptides	Small peptides	Dipeptides	Fatty acids	Fatty amides	N-acyl amines
GCF_000192865.1#r1c4	Amino acids and Peptides	Oligopeptides	Cyclic peptides	Amino acids and Peptides	Small peptides	Dipeptides	Fatty acids	Fatty amides	N-acyl amines
GCF_000192865.1#r1c7	Amino acids and Peptides	Oligopeptides	Cyclic peptides	Polyketides	Linear polyketides	Open-chain polyketides	Shikimates and Phenylpropanoids	Coumarins	Isocoumarins
GCF_000192865.1#r1c8	Amino acids and Peptides	Oligopeptides	Cyclic peptides	Amino acids and Peptides	Small peptides	Tripeptides	Amino acids and Peptides	Small peptides	Dipeptides
GCF_000193395.1#r1c1	Carbohydrates	Saccharides	Polysaccharides	Fatty acids	Glycerophospholipids	Glycerophosphoinositolglycans	Shikimates and Phenylpropanoids	Small peptides	Aminoacids
GCF_000193395.1#r1c2	Polyketides	Alkylresorsinols	Dialkylresorcinols	Fatty acids	Fatty amides	N-acyl amines	Carbohydrates	Nucleosides	Pyrimidine nucleos(t)ides
GCF_000193435.2#r1c1	Shikimates and Phenylpropanoids	Small peptides	Aminoacids	Amino acids and Peptides	Small peptides	Tripeptides	Shikimates and Phenylpropanoids	Coumarins	Isocoumarins
GCF_000193435.2#r1c2	Amino acids and Peptides	Oligopeptides	Cyclic peptides	Polyketides	Oligopeptides	Depsipeptides	Amino acids and Peptides	Small peptides	Tripeptides
GCF_000193435.2#r1c3	Amino acids and Peptides	Oligopeptides	Cyclic peptides	Amino acids and Peptides	Oligopeptides	RiPPs-Lanthipeptides	Carbohydrates	Aminosugars and aminoglycosides	Aminosugars
GCF_000193435.2#r1c4	Amino acids and Peptides	Oligopeptides	Cyclic peptides	Polyketides	Oligopeptides	Depsipeptides	Amino acids and Peptides	Oligopeptides	Lipopeptides
GCF_000193595.2#r1c1	Polyketides	Cyclic polyketides	2-pyrone derivatives	Carbohydrates	Nucleosides	Purine nucleos(t)ides	Alkaloids	Tryptophan alkaloids	Carboline alkaloids
GCF_000193595.2#r1c3	Amino acids and Peptides	Oligopeptides	Cyclic peptides	Carbohydrates	Nucleosides	Purine nucleos(t)ides	Terpenoids	Meroterpenoids	Tetraketide meroterpenoids
GCF_000194605.1#r1c1	Amino acids and Peptides	Oligopeptides	RiPPs-Lanthipeptides	Amino acids and Peptides	Oligopeptides	Cyclic peptides	Polyketides	Oligopeptides	Depsipeptides
GCF_000194605.1#r1c4	Shikimates and Phenylpropanoids	Small peptides	Aminoacids	Polyketides	Aromatic polyketides	Catechols with side chains	Amino acids and Peptides	Oligopeptides	RiPPs-Lanthipeptides
GCF_000194605.1#r1c5	Amino acids and Peptides	Oligopeptides	RiPPs-Thiopeptides	Carbohydrates	Nucleosides	Purine nucleos(t)ides	Shikimates and Phenylpropanoids	Coumarins	Isocoumarins
GCF_000194745.1#r1c5	Amino acids and Peptides	Oligopeptides	RiPPs-Lasso peptides	Amino acids and Peptides	Oligopeptides	RiPPs-Microcins	Shikimates and Phenylpropanoids	Small peptides	Aminoacids
GCF_000194745.1#r2c10	Amino acids and Peptides	Oligopeptides	Linear peptides	Alkaloids	Peptide alkaloids	Simple amide alkaloids	Alkaloids	Tryptophan alkaloids	Carbazole alkaloids
GCF_000194745.1#r2c14	Amino acids and Peptides	Oligopeptides	Cyclic peptides	Polyketides	Oligopeptides	Depsipeptides	Amino acids and Peptides	Oligopeptides	Lipopeptides
GCF_000194745.1#r2c16	Polyketides	Linear polyketides	3-acyl tetramic acids	Terpenoids	Diterpenoids	Kaurane and Phyllocladane diterpenoids	Alkaloids	Pseudoalkaloids	Cytochalasan alkaloids
GCF_000194745.1#r2c4	Carbohydrates	Nucleosides	Purine nucleos(t)ides	Amino acids and Peptides	Oligopeptides	Linear peptides	Polyketides	Linear polyketides	Open-chain polyketides
GCF_000194745.1#r2c6	Carbohydrates	Nucleosides	Purine nucleos(t)ides	Shikimates and Phenylpropanoids	Diphenyl ethers (DPEs)	Marine-bacterial DPEs	Alkaloids	Ornithine alkaloids	Polyamines
GCF_000194745.1#r2c7	Amino acids and Peptides	Oligopeptides	Linear peptides	Polyketides	Oligopeptides	Depsipeptides	Polyketides	Polycyclic aromatic polyketides	Angucyclines
GCF_000194745.1#r2c8	Amino acids and Peptides	Oligopeptides	Cyclic peptides	Amino acids and Peptides	Small peptides	Dipeptides	Fatty acids	Fatty Acids and Conjugates	Dicarboxylic acids
GCF_000194745.1#r2c9	Amino acids and Peptides	Oligopeptides	Linear peptides	Polyketides	Linear polyketides	Open-chain polyketides	Polyketides	Polyethers	Macrotetrolides
GCF_000194805.1#r1c1	Amino acids and Peptides	Oligopeptides	Cyclic peptides	Amino acids and Peptides	Oligopeptides	Lipopeptides	Amino acids and Peptides	Small peptides	Dipeptides
GCF_000194805.1#r1c11	Shikimates and Phenylpropanoids	Phenolic acids (C6-C1)	Simple phenolic acids	Polyketides	Aromatic polyketides	Depsides	Polyketides	Tropolones	Tropolones and derivatives (PKS)
GCF_000194805.1#r1c12	Alkaloids	Tryptophan alkaloids	Carboline alkaloids	Shikimates and Phenylpropanoids	Small peptides	Aminoacids	Alkaloids	Pseudoalkaloids	pteridine alkaloids
GCF_000194805.1#r1c14	Alkaloids	Pseudoalkaloids	pteridine alkaloids	Alkaloids	Tryptophan alkaloids	Quinoline alkaloids	Amino acids and Peptides	Oligopeptides	Lipopeptides
GCF_000194805.1#r1c3	Polyketides	Cyclic polyketides	2-pyrone derivatives	Amino acids and Peptides	Peptide alkaloids	Thiodiketopiperazine alkaloids	Alkaloids	Tryptophan alkaloids	Carbazole alkaloids
GCF_000194805.1#r1c4	Amino acids and Peptides	Small peptides	Dipeptides	Shikimates and Phenylpropanoids	Diphenyl ethers (DPEs)	Marine-bacterial DPEs	Polyketides	Aromatic polyketides	Catechols with side chains
GCF_000194805.1#r1c6	Amino acids and Peptides	Oligopeptides	Lipopeptides	Amino acids and Peptides	Oligopeptides	Cyclic peptides	Polyketides	Oligopeptides	Depsipeptides
GCF_000194965.1#r1c1	Carbohydrates	Nucleosides	Pyrimidine nucleos(t)ides	Carbohydrates	Nucleosides	Purine nucleos(t)ides	Shikimates and Phenylpropanoids	Small peptides	Aminoacids
GCF_000194985.1#r1c1	Carbohydrates	Nucleosides	Pyrimidine nucleos(t)ides	Alkaloids	Peptide alkaloids	Simple amide alkaloids	Carbohydrates	Nucleosides	Purine nucleos(t)ides
GCF_000195025.1#r1c1	Polyketides	Cyclic polyketides	2-pyrone derivatives	Polyketides	Linear polyketides	Open-chain polyketides	Polyketides	Oligopeptides	Depsipeptides
GCF_000195025.1#r1c2	Carbohydrates	Nucleosides	Pyrimidine nucleos(t)ides	Shikimates and Phenylpropanoids	Small peptides	Aminoacids	Carbohydrates	Nucleosides	Purine nucleos(t)ides
GCF_000195025.1#r2c1	Amino acids and Peptides	Oligopeptides	Cyclic peptides	Terpenoids	Tryptophan alkaloids	Indole-Diterpenoid alkaloids (Penitrems)	Alkaloids	Serine alkaloids	Thiazole alkaloids
GCF_000195045.1#r4c1	Carbohydrates	Nucleosides	Pyrimidine nucleos(t)ides	Carbohydrates	Nucleosides	Purine nucleos(t)ides	Shikimates and Phenylpropanoids	Small peptides	Aminoacids
GCF_000195085.1#r1c1	Carbohydrates	Nucleosides	Purine nucleos(t)ides	Amino acids and Peptides	Oligopeptides	RiPPs-Lanthipeptides	Terpenoids	Meroterpenoids	Prenyl quinone meroterpenoids
GCF_000195105.1#r1c2	Amino acids and Peptides	Small peptides	Dipeptides	Polyketides	Chromanes	Azaphilones	Polyketides	Cyclic polyketides	2-pyrone derivatives
GCF_000195105.1#r1c3	Polyketides	Oligopeptides	Depsipeptides	Shikimates and Phenylpropanoids	Diphenyl ethers (DPEs)	Marine-bacterial DPEs	Amino acids and Peptides	Oligopeptides	Lipopeptides
GCF_000195125.1#r1c1	Carbohydrates	Nucleosides	Pyrimidine nucleos(t)ides	Shikimates and Phenylpropanoids	Small peptides	Aminoacids	Carbohydrates	Nucleosides	Purine nucleos(t)ides
GCF_000195295.1#r1c1	Amino acids and Peptides	Oligopeptides	Cyclic peptides	Amino acids and Peptides	Small peptides	Tripeptides	Polyketides	Oligopeptides	Depsipeptides
GCF_000195295.1#r1c2	Alkaloids	Tryptophan alkaloids	Carbazole alkaloids	Terpenoids	Tryptophan alkaloids	Indole-Diterpenoid alkaloids (Penitrems)	Fatty acids	Glycerophospholipids	Glycerophosphoinositolglycans
GCF_000195295.1#r1c3	Amino acids and Peptides	Oligopeptides	Linear peptides	Amino acids and Peptides	Oligopeptides	RiPPs-Microcins	Alkaloids	Tryptophan alkaloids	Simple indole alkaloids
GCF_000195295.1#r1c4	Amino acids and Peptides	Oligopeptides	Linear peptides	Amino acids and Peptides	Small peptides	Dipeptides	Alkaloids	Tryptophan alkaloids	Carbazole alkaloids
GCF_000195295.1#r1c5	Fatty acids	Glycerophospholipids	Glycerophosphoinositolglycans	Shikimates and Phenylpropanoids	Small peptides	Aminoacids	Carbohydrates	Nucleosides	Pyrimidine nucleos(t)ides
GCF_000195295.1#r1c7	Amino acids and Peptides	Small peptides	Dipeptides	Alkaloids	Pseudoalkaloids	pteridine alkaloids	Alkaloids	Nicotinic acid alkaloids	Pyridine alkaloids
GCF_000195335.1#r1c1	Alkaloids	Ornithine alkaloids	Polyamines	Alkaloids	Tryptophan alkaloids	Carboline alkaloids	Amino acids and Peptides	Oligopeptides	Linear peptides
GCF_000195515.1#r1c2	Amino acids and Peptides	Oligopeptides	Cyclic peptides	Amino acids and Peptides	Oligopeptides	RiPPs-Lanthipeptides	Shikimates and Phenylpropanoids	Coumarins	Isocoumarins
GCF_000195515.1#r1c4	Amino acids and Peptides	Oligopeptides	Lipopeptides	Polyketides	Linear polyketides	Open-chain polyketides	Alkaloids	Tryptophan alkaloids	Simple indole alkaloids
GCF_000195515.1#r1c5	Polyketides	Aromatic polyketides	Catechols with side chains	Polyketides	Cyclic polyketides	2-pyrone derivatives	Carbohydrates	Nucleosides	Pyrimidine nucleos(t)ides
GCF_000195515.1#r1c6	Amino acids and Peptides	Small peptides	Dipeptides	Alkaloids	Tryptophan alkaloids	Carbazole alkaloids	Alkaloids	Tryptophan alkaloids	Simple indole alkaloids
GCF_000195575.1#r1c1	Polyketides	Oligopeptides	Depsipeptides	Amino acids and Peptides	Oligopeptides	Lipopeptides	Amino acids and Peptides	Oligopeptides	Linear peptides
GCF_000195575.1#r1c2	Alkaloids	Tryptophan alkaloids	Carbazole alkaloids	Polyketides	Aromatic polyketides	Catechols with side chains	Terpenoids	Diterpenoids	Pimarane and Isopimarane diterpenoids
GCF_000195595.1#r37c1	Alkaloids	Serine alkaloids	Thiazole alkaloids	Amino acids and Peptides	Small peptides	Tripeptides	Amino acids and Peptides	Oligopeptides	Linear peptides
GCF_000195595.1#r70c1	Amino acids and Peptides	Oligopeptides	RiPPs-Thiopeptides	Carbohydrates	Nucleosides	Purine nucleos(t)ides	Amino acids and Peptides	Oligopeptides	Cyclic peptides
GCF_000195615.1#r19c1	Amino acids and Peptides	Oligopeptides	Cyclic peptides	Amino acids and Peptides	Oligopeptides	RiPPs-Lanthipeptides	Polyketides	Oligopeptides	Depsipeptides
GCF_000195615.1#r4c1	Polyketides	Linear polyketides	Open-chain polyketides	Fatty acids	Glycerophospholipids	Glycerophosphoinositolglycans	Shikimates and Phenylpropanoids	Small peptides	Aminoacids
GCF_000195635.1#r20c1	Amino acids and Peptides	Oligopeptides	Cyclic peptides	Fatty acids	Fatty amides	N-acyl amines	Carbohydrates	Nucleosides	Pyrimidine nucleos(t)ides
GCF_000195635.1#r24c1	Amino acids and Peptides	Oligopeptides	Cyclic peptides	Polyketides	Oligopeptides	Depsipeptides	Amino acids and Peptides	Oligopeptides	RiPPs-Lanthipeptides
GCF_000195675.1#r1c1	Alkaloids	Serine alkaloids	Thiazole alkaloids	Alkaloids	Tryptophan alkaloids	Quinoline alkaloids	Polyketides	Macrolides	Polyene macrolides
GCF_000195675.1#r1c10	Amino acids and Peptides	Oligopeptides	Cyclic peptides	Carbohydrates	Nucleosides	Purine nucleos(t)ides	Amino acids and Peptides	Oligopeptides	Peptaibols
GCF_000195675.1#r1c4	Amino acids and Peptides	Oligopeptides	Cyclic peptides	Amino acids and Peptides	Oligopeptides	Linear peptides	Alkaloids	Tetramate alkaloids	Pyrazine and Piperazine alkaloids
GCF_000195675.1#r1c5	Carbohydrates	Nucleosides	Purine nucleos(t)ides	Shikimates and Phenylpropanoids	Diphenyl ethers (DPEs)	Marine-bacterial DPEs	Amino acids and Peptides	Oligopeptides	Linear peptides
GCF_000195675.1#r1c6	Alkaloids	Tryptophan alkaloids	Carboline alkaloids	Polyketides	Cyclic polyketides	2-pyrone derivatives	Amino acids and Peptides	Oligopeptides	Linear peptides
GCF_000195675.1#r1c7	Amino acids and Peptides	Oligopeptides	Lipopeptides	Amino acids and Peptides	Oligopeptides	Cyclic peptides	Alkaloids	Ornithine alkaloids	Polyamines
GCF_000195695.1#r1c1	Amino acids and Peptides	Small peptides	Dipeptides	Alkaloids	Tryptophan alkaloids	Quinoline alkaloids	Terpenoids	Diterpenoids	Gibberellins
GCF_000195695.1#r1c4	Amino acids and Peptides	Oligopeptides	Cyclic peptides	Amino acids and Peptides	Oligopeptides	Linear peptides	Alkaloids	Tetramate alkaloids	Pyrazine and Piperazine alkaloids
GCF_000195695.1#r1c5	Alkaloids	Tryptophan alkaloids	Carboline alkaloids	Polyketides	Cyclic polyketides	2-pyrone derivatives	Amino acids and Peptides	Oligopeptides	Linear peptides
GCF_000195695.1#r1c6	Amino acids and Peptides	Oligopeptides	Lipopeptides	Amino acids and Peptides	Oligopeptides	Cyclic peptides	Fatty acids	Fatty amides	N-acyl amines
GCF_000195695.1#r1c7	Amino acids and Peptides	Oligopeptides	Cyclic peptides	Alkaloids	Nicotinic acid alkaloids	Pyridine alkaloids	Terpenoids	Meroterpenoids	Tetraketide meroterpenoids
GCF_000195775.1#r1c3	Polyketides	Oligopeptides	Depsipeptides	Amino acids and Peptides	Oligopeptides	Cyclic peptides	Amino acids and Peptides	Oligopeptides	Lipopeptides
GCF_000195775.1#r1c5	Polyketides	Macrolides	Macrolide lactones	Shikimates and Phenylpropanoids	Coumarins	Isocoumarins	Alkaloids	Peptide alkaloids	Simple amide alkaloids
GCF_000195775.1#r1c6	Amino acids and Peptides	Oligopeptides	Cyclic peptides	Amino acids and Peptides	Oligopeptides	Linear peptides	Polyketides	Oligopeptides	Depsipeptides
GCF_000195775.1#r1c7	Alkaloids	Pseudoalkaloids	pteridine alkaloids	Shikimates and Phenylpropanoids	Phenolic acids (C6-C1)	Simple phenolic acids	Polyketides	Aromatic polyketides	Simple aromatic polyketides
GCF_000195775.1#r1c8	Amino acids and Peptides	Oligopeptides	Cyclic peptides	Alkaloids	Nicotinic acid alkaloids	Pyridine alkaloids	Amino acids and Peptides	Oligopeptides	Peptaibols
GCF_000195815.1#r1c2	Amino acids and Peptides	Oligopeptides	RiPPs-Lanthipeptides	Amino acids and Peptides	Oligopeptides	RiPPs-Lasso peptides	Fatty acids	Fatty Acids and Conjugates	Dicarboxylic acids
GCF_000195815.1#r1c5	Polyketides	Cyclic polyketides	2-pyrone derivatives	Polyketides	Cyclic polyketides	Phthalide derivatives	Polyketides	Linear polyketides	3-acyl tetramic acids
GCF_000195855.1#r1c1	Polyketides	Cyclic polyketides	2-pyrone derivatives	Polyketides	Cyclic polyketides	Phthalide derivatives	Polyketides	Linear polyketides	3-acyl tetramic acids
GCF_000195855.1#r1c3	Amino acids and Peptides	Oligopeptides	Linear peptides	Alkaloids	Pseudoalkaloids	Cytochalasan alkaloids	Alkaloids	Serine alkaloids	Thiazole alkaloids
GCF_000195975.1#r1c1	Amino acids and Peptides	Oligopeptides	Cyclic peptides	Polyketides	Oligopeptides	Depsipeptides	Polyketides	Polycyclic aromatic polyketides	Angucyclines
GCF_000195975.1#r1c2	Polyketides	Aromatic polyketides	Catechols with side chains	Alkaloids	Tryptophan alkaloids	Quinoline alkaloids	Alkaloids	Pseudoalkaloids	pteridine alkaloids
GCF_000195975.1#r1c3	Shikimates and Phenylpropanoids	Small peptides	Aminoacids	Alkaloids	Tryptophan alkaloids	Quinoline alkaloids	Amino acids and Peptides	Oligopeptides	RiPPs-Thiopeptides
GCF_000196015.1#r1c3	Alkaloids	Histidine alkaloids	Imidazole alkaloids	Carbohydrates	Saccharides	Orthosomycins	Carbohydrates	Aminosugars and aminoglycosides	Aminoglycosides
GCF_000196015.1#r1c4	Polyketides	Linear polyketides	Open-chain polyketides	Alkaloids	Pseudoalkaloids	Cytochalasan alkaloids	Alkaloids	Tryptophan alkaloids	Carbazole alkaloids
GCF_000196015.1#r2c1	Alkaloids	Pseudoalkaloids	pteridine alkaloids	Carbohydrates	Saccharides	Polysaccharides	Polyketides	Macrolides	Enediynes
GCF_000196015.1#r2c2	Amino acids and Peptides	Small peptides	Dipeptides	Alkaloids	Pseudoalkaloids	Cytochalasan alkaloids	Alkaloids	Anthranilic acid alkaloids	Phenazine alkaloids
GCF_000196015.1#r2c4	Carbohydrates	Nucleosides	Purine nucleos(t)ides	Polyketides	Cyclic polyketides	2-pyrone derivatives	Amino acids and Peptides	Oligopeptides	Linear peptides
GCF_000196015.1#r2c5	Alkaloids	Histidine alkaloids	Imidazole alkaloids	Amino acids and Peptides	Oligopeptides	Cyclic peptides	Polyketides	Oligopeptides	Depsipeptides
GCF_000196015.1#r2c6	Alkaloids	Peptide alkaloids	Simple amide alkaloids	Polyketides	Macrolides	Oligomycins	Carbohydrates	Saccharides	Polysaccharides
GCF_000196055.1#r1c1	Amino acids and Peptides	Oligopeptides	Cyclic peptides	Polyketides	Oligopeptides	Depsipeptides	Polyketides	Polycyclic aromatic polyketides	Angucyclines
GCF_000196095.1#r1c1	Alkaloids	Tryptophan alkaloids	Quinoline alkaloids	Fatty acids	Fatty amides	N-acyl amines	Alkaloids	Peptide alkaloids	Simple amide alkaloids
GCF_000196095.1#r1c4	Shikimates and Phenylpropanoids	Coumarins	Isocoumarins	Fatty acids	Fatty amides	N-acyl amines	Amino acids and Peptides	Oligopeptides	Linear peptides
GCF_000196115.1#r1c10	Polyketides	Oligopeptides	Depsipeptides	Amino acids and Peptides	Oligopeptides	Linear peptides	Polyketides	Linear polyketides	Open-chain polyketides
GCF_000196115.1#r1c2	Amino acids and Peptides	Oligopeptides	Lipopeptides	Amino acids and Peptides	Oligopeptides	Cyclic peptides	Alkaloids	Nicotinic acid alkaloids	Pyridine alkaloids
GCF_000196115.1#r1c3	Polyketides	Cyclic polyketides	2-pyrone derivatives	Amino acids and Peptides	Oligopeptides	RiPPs-Thiopeptides	Amino acids and Peptides	Oligopeptides	RiPPs-Lanthipeptides
GCF_000196115.1#r1c4	Polyketides	Macrolides	Macrolide lactams	Alkaloids	Pseudoalkaloids	pteridine alkaloids	Amino acids and Peptides	Oligopeptides	RiPPs-Lasso peptides
GCF_000196115.1#r1c5	Amino acids and Peptides	Small peptides	Dipeptides	Polyketides	Linear polyketides	Open-chain polyketides	Amino acids and Peptides	Oligopeptides	Lipopeptides
GCF_000196115.1#r1c6	Amino acids and Peptides	Oligopeptides	Cyclic peptides	Polyketides	Aromatic polyketides	Catechols with side chains	Fatty acids	Glycerophospholipids	Glycerophosphoinositolglycans
GCF_000196115.1#r1c7	Alkaloids	Peptide alkaloids	Simple amide alkaloids	Polyketides	Linear polyketides	Open-chain polyketides	Polyketides	Cyclic polyketides	2-pyrone derivatives
GCF_000196115.1#r1c8	Alkaloids	Peptide alkaloids	Simple amide alkaloids	Carbohydrates	Nucleosides	Pyrimidine nucleos(t)ides	Polyketides	Macrolides	Polyene macrolides
GCF_000196115.1#r1c9	Polyketides	Polycyclic aromatic polyketides	Angucyclines	Amino acids and Peptides	Oligopeptides	Linear peptides	Amino acids and Peptides	Oligopeptides	Cyclic peptides
GCF_000196135.1#r1c1	Shikimates and Phenylpropanoids	Small peptides	Aminoacids	Amino acids and Peptides	β-lactams	Clavams	Amino acids and Peptides	Small peptides	Tripeptides
GCF_000196155.1#r1c1	Amino acids and Peptides	Oligopeptides	Cyclic peptides	Fatty acids	Fatty amides	N-acyl amines	Amino acids and Peptides	Oligopeptides	Linear peptides
GCF_000196155.1#r1c17	Carbohydrates	Nucleosides	Pyrimidine nucleos(t)ides	Carbohydrates	Saccharides	Polysaccharides	Amino acids and Peptides	Oligopeptides	RiPPs-Lanthipeptides
GCF_000196155.1#r1c19	Alkaloids	Peptide alkaloids	Simple amide alkaloids	Alkaloids	Tryptophan alkaloids	Carbazole alkaloids	Alkaloids	Tryptophan alkaloids	Carboline alkaloids
GCF_000196155.1#r1c3	Amino acids and Peptides	Small peptides	Dipeptides	Alkaloids	Tryptophan alkaloids	Hapalindole alkaloids	Alkaloids	Tryptophan alkaloids	Simple indole alkaloids
GCF_000196155.1#r1c4	Amino acids and Peptides	Oligopeptides	Cyclic peptides	Carbohydrates	Nucleosides	Pyrimidine nucleos(t)ides	Carbohydrates	Nucleosides	Purine nucleos(t)ides
GCF_000196155.1#r1c8	Amino acids and Peptides	Oligopeptides	Cyclic peptides	Amino acids and Peptides	Oligopeptides	RiPPs-Lasso peptides	Alkaloids	Nicotinic acid alkaloids	Pyridine alkaloids
GCF_000196175.1#r1c1	Fatty acids	Fatty Acids and Conjugates	Unsaturated fatty acids	Carbohydrates	Aminosugars and aminoglycosides	Aminosugars	Alkaloids	Tryptophan alkaloids	Simple indole alkaloids
GCF_000196175.1#r1c2	Amino acids and Peptides	Small peptides	Dipeptides	Fatty acids	Fatty amides	N-acyl amines	Amino acids and Peptides	Oligopeptides	Lipopeptides
GCF_000196175.1#r1c4	Carbohydrates	Nucleosides	Purine nucleos(t)ides	Amino acids and Peptides	Oligopeptides	Cyclic peptides	Alkaloids	Tryptophan alkaloids	Carbazole alkaloids
GCF_000196235.1#r1c4	Carbohydrates	Saccharides	Polysaccharides	Polyketides	Polycyclic aromatic polyketides	Anthracyclines	Amino acids and Peptides	Oligopeptides	RiPPs-Lasso peptides
GCF_000196255.1#r1c1	Alkaloids	Tryptophan alkaloids	Quinoline alkaloids	Shikimates and Phenylpropanoids	Small peptides	Aminoacids	Alkaloids	Peptide alkaloids	Simple amide alkaloids
GCF_000196255.1#r1c4	Alkaloids	Histidine alkaloids	Imidazole alkaloids	Alkaloids	Ornithine alkaloids	Polyamines	Amino acids and Peptides	Small peptides	Tripeptides
GCF_000196255.1#r1c5	Amino acids and Peptides	Oligopeptides	Linear peptides	Polyketides	Oligopeptides	Depsipeptides	Polyketides	Macrolides	Polyene macrolides
GCF_000196255.1#r2c1	Amino acids and Peptides	Oligopeptides	Linear peptides	Fatty acids	Fatty amides	N-acyl amines	Amino acids and Peptides	Oligopeptides	RiPPs-Microcins
GCF_000196255.1#r2c3	Carbohydrates	Aminosugars and aminoglycosides	Aminosugars	Polyketides	Polycyclic aromatic polyketides	Angucyclines	Polyketides	Polycyclic aromatic polyketides	Anthracyclines
GCF_000196275.1#r1c1	Carbohydrates	Nucleosides	Purine nucleos(t)ides	Terpenoids	Carotenoids (C40)	Carotenoids (C40, β-β)	Terpenoids	Diterpenoids	Pimarane and Isopimarane diterpenoids
GCF_000196275.1#r1c2	Alkaloids	Tryptophan alkaloids	Carbazole alkaloids	Polyketides	Cyclic polyketides	2-pyrone derivatives	Amino acids and Peptides	Small peptides	Dipeptides
GCF_000196275.1#r1c3	Carbohydrates	Nucleosides	Purine nucleos(t)ides	Alkaloids	Tryptophan alkaloids	Carbazole alkaloids	Polyketides	Macrolides	Polyene macrolides
GCF_000196295.1#r1c2	Shikimates and Phenylpropanoids	Small peptides	Aminoacids	Carbohydrates	Nucleosides	Purine nucleos(t)ides	Amino acids and Peptides	β-lactams	Clavams
GCF_000196295.1#r1c4	Amino acids and Peptides	Oligopeptides	Cyclic peptides	Shikimates and Phenylpropanoids	Small peptides	Aminoacids	Alkaloids	Pseudoalkaloids	pteridine alkaloids
GCF_000196295.1#r1c5	Shikimates and Phenylpropanoids	Small peptides	Aminoacids	Alkaloids	Tryptophan alkaloids	Quinoline alkaloids	Terpenoids	Sesquiterpenoids	Eudesmane sesquiterpenoids
GCF_000196315.1#r1c4	Polyketides	Oligopeptides	Depsipeptides	Amino acids and Peptides	Oligopeptides	Cyclic peptides	Amino acids and Peptides	Oligopeptides	Linear peptides
GCF_000196355.1#r1c2	Alkaloids	Peptide alkaloids	Simple amide alkaloids	Amino acids and Peptides	Small peptides	Tripeptides	Carbohydrates	Nucleosides	Streptothricins and derivatives
GCF_000196355.1#r1c5	Amino acids and Peptides	Oligopeptides	Cyclic peptides	Polyketides	Oligopeptides	Depsipeptides	Amino acids and Peptides	Oligopeptides	Lipopeptides
GCF_000196355.1#r1c6	Alkaloids	Proline alkaloids	Pyrrole alkaloids	Polyketides	Aromatic polyketides	Catechols with side chains	Terpenoids	Meroterpenoids	Tetraketide meroterpenoids
GCF_000196435.1#r1c2	Alkaloids	Pseudoalkaloids	pteridine alkaloids	Amino acids and Peptides	Oligopeptides	Lipopeptides	Fatty acids	Spingolipids	Sphingoid bases
GCF_000196455.1#r1c1	Amino acids and Peptides	Oligopeptides	Cyclic peptides	Alkaloids	Ornithine alkaloids	Polyamines	Alkaloids	Tryptophan alkaloids	Quinoline alkaloids
GCF_000196455.1#r1c2	Alkaloids	Histidine alkaloids	Imidazole alkaloids	Fatty acids	Spingolipids	Neutral glycosphingolipids	Terpenoids	Meroterpenoids	Prenyl quinone meroterpenoids
GCF_000196475.1#r1c1	Shikimates and Phenylpropanoids	Coumarins	Isocoumarins	Alkaloids	Nicotinic acid alkaloids	Pyridine alkaloids	Amino acids and Peptides	Oligopeptides	Cyclic peptides
GCF_000196475.1#r1c11	Alkaloids	Histidine alkaloids	Imidazole alkaloids	Alkaloids	Tyrosine alkaloids	Isoquinoline alkaloids	Amino acids and Peptides	Oligopeptides	Linear peptides
GCF_000196475.1#r1c12	Amino acids and Peptides	Oligopeptides	RiPPs-Microcins	Alkaloids	Tryptophan alkaloids	Carboline alkaloids	Amino acids and Peptides	Small peptides	Dipeptides
GCF_000196475.1#r1c15	Amino acids and Peptides	Oligopeptides	RiPPs-Lanthipeptides	Amino acids and Peptides	Oligopeptides	Cyclic peptides	Amino acids and Peptides	Oligopeptides	RiPPs-Thiopeptides
GCF_000196475.1#r1c2	Amino acids and Peptides	Oligopeptides	Cyclic peptides	Polyketides	Polycyclic aromatic polyketides	Angucyclines	Amino acids and Peptides	Oligopeptides	Linear peptides
GCF_000196475.1#r1c22	Polyketides	Oligopeptides	Depsipeptides	Alkaloids	Tryptophan alkaloids	Quinoline alkaloids	Amino acids and Peptides	Oligopeptides	Lipopeptides
GCF_000196475.1#r1c3	Polyketides	Linear polyketides	Open-chain polyketides	Shikimates and Phenylpropanoids	Coumarins	Isocoumarins	Alkaloids	Ornithine alkaloids	Polyamines
GCF_000196475.1#r1c5	Alkaloids	Peptide alkaloids	Simple amide alkaloids	Alkaloids	Tryptophan alkaloids	Carbazole alkaloids	Alkaloids	Tryptophan alkaloids	Carboline alkaloids
GCF_000196475.1#r1c7	Carbohydrates	Nucleosides	Pyrimidine nucleos(t)ides	Carbohydrates	Saccharides	Polysaccharides	Amino acids and Peptides	Oligopeptides	RiPPs-Lanthipeptides
GCF_000196515.1#r1c1	Alkaloids	Pseudoalkaloids	pteridine alkaloids	Terpenoids	Meroterpenoids	Prenyl quinone meroterpenoids	Amino acids and Peptides	Small peptides	Dipeptides
GCF_000196515.1#r1c2	Amino acids and Peptides	Oligopeptides	Cyclic peptides	Amino acids and Peptides	Small peptides	Tripeptides	Alkaloids	Histidine alkaloids	Imidazole alkaloids
GCF_000196515.1#r1c3	Amino acids and Peptides	Small peptides	Dipeptides	Amino acids and Peptides	Oligopeptides	Cyclic peptides	Amino acids and Peptides	Oligopeptides	Linear peptides
GCF_000196515.1#r1c4	Shikimates and Phenylpropanoids	Small peptides	Aminoacids	Polyketides	Polycyclic aromatic polyketides	Angucyclines	Alkaloids	Tryptophan alkaloids	Simple indole alkaloids
GCF_000196515.1#r1c7	Amino acids and Peptides	Oligopeptides	Cyclic peptides	Shikimates and Phenylpropanoids	Small peptides	Aminoacids	Fatty acids	Fatty amides	N-acyl amines
GCF_000196615.1#r1c1	Amino acids and Peptides	Oligopeptides	Cyclic peptides	Fatty acids	Fatty amides	N-acyl amines	Amino acids and Peptides	Oligopeptides	Lipopeptides
GCF_000196615.1#r1c3	Alkaloids	Tryptophan alkaloids	Quinoline alkaloids	Fatty acids	Fatty amides	N-acyl amines	Shikimates and Phenylpropanoids	Small peptides	Aminoacids
GCF_000196615.1#r1c6	Amino acids and Peptides	Oligopeptides	RiPPs-Lanthipeptides	Amino acids and Peptides	Oligopeptides	RiPPs-Lasso peptides	Polyketides	Polycyclic aromatic polyketides	Angucyclines
GCF_000196655.1#r1c1	Amino acids and Peptides	Oligopeptides	Cyclic peptides	Alkaloids	Tryptophan alkaloids	Quinoline alkaloids	Polyketides	Oligopeptides	Depsipeptides
GCF_000196655.1#r1c2	Alkaloids	Peptide alkaloids	Simple amide alkaloids	Carbohydrates	Nucleosides	Pyrimidine nucleos(t)ides	Amino acids and Peptides	Oligopeptides	Cyclic peptides
GCF_000196675.2#r1c10	Polyketides	Macrolides	Ansa macrolides	Polyketides	Polycyclic aromatic polyketides	Angucyclines	Amino acids and Peptides	Oligopeptides	RiPPs-Thiopeptides
GCF_000196675.2#r1c11	Amino acids and Peptides	Oligopeptides	Cyclic peptides	Amino acids and Peptides	Oligopeptides	Linear peptides	Polyketides	Polycyclic aromatic polyketides	Angucyclines
GCF_000196675.2#r1c4	Shikimates and Phenylpropanoids	Small peptides	Aminoacids	Alkaloids	Proline alkaloids	Pyrrole alkaloids	Alkaloids	Tryptophan alkaloids	Quinoline alkaloids
GCF_000196675.2#r1c6	Polyketides	Oligopeptides	Depsipeptides	Alkaloids	Pseudoalkaloids	pteridine alkaloids	Amino acids and Peptides	Oligopeptides	Cyclic peptides
GCF_000196675.2#r1c7	Amino acids and Peptides	Oligopeptides	RiPPs-Lanthipeptides	Alkaloids	Ornithine alkaloids	Polyamines	Amino acids and Peptides	Oligopeptides	Cyclic peptides
GCF_000196695.1#r1c1	Polyketides	Cyclic polyketides	2-pyrone derivatives	Polyketides	Cyclic polyketides	Phthalide derivatives	Polyketides	Linear polyketides	3-acyl tetramic acids
GCF_000196695.1#r1c13	Amino acids and Peptides	Oligopeptides	Linear peptides	Polyketides	Polycyclic aromatic polyketides	Angucyclines	Amino acids and Peptides	Oligopeptides	Lipopeptides
GCF_000196695.1#r1c14	Amino acids and Peptides	Oligopeptides	Cyclic peptides	Polyketides	Oligopeptides	Depsipeptides	Amino acids and Peptides	Oligopeptides	Linear peptides
GCF_000196695.1#r1c16	Polyketides	Oligopeptides	Depsipeptides	Alkaloids	Tryptophan alkaloids	Carbazole alkaloids	Amino acids and Peptides	Oligopeptides	Cyclic peptides
GCF_000196695.1#r1c6	Amino acids and Peptides	Oligopeptides	RiPPs-Cyanobactins	Amino acids and Peptides	Small peptides	Tripeptides	Alkaloids	Tyrosine alkaloids	Tetrahydroisoquinoline alkaloids
GCF_000196735.1#r1c2	Amino acids and Peptides	Oligopeptides	Cyclic peptides	Amino acids and Peptides	Oligopeptides	RiPPs-Lanthipeptides	Shikimates and Phenylpropanoids	Coumarins	Isocoumarins
GCF_000196735.1#r1c4	Amino acids and Peptides	Oligopeptides	Lipopeptides	Polyketides	Linear polyketides	Open-chain polyketides	Alkaloids	Tryptophan alkaloids	Simple indole alkaloids
GCF_000196735.1#r1c7	Alkaloids	Tryptophan alkaloids	Carbazole alkaloids	Amino acids and Peptides	Small peptides	Dipeptides	Alkaloids	Tryptophan alkaloids	Simple indole alkaloids
GCF_000196735.1#r1c8	Polyketides	Aromatic polyketides	Catechols with side chains	Carbohydrates	Nucleosides	Pyrimidine nucleos(t)ides	Polyketides	Cyclic polyketides	2-pyrone derivatives
GCF_000196735.1#r1c9	Amino acids and Peptides	Oligopeptides	Cyclic peptides	Alkaloids	Tyrosine alkaloids	Isoquinoline alkaloids	Alkaloids	Pseudoalkaloids	pteridine alkaloids
GCF_000196795.1#r1c1	Fatty acids	Fatty Acids and Conjugates	Unsaturated fatty acids	Polyketides	Cyclic polyketides	Phthalide derivatives	Alkaloids	Nicotinic acid alkaloids	Pyridine alkaloids
GCF_000196795.1#r1c5	Amino acids and Peptides	Oligopeptides	Linear peptides	Carbohydrates	Nucleosides	Purine nucleos(t)ides	Polyketides	Polycyclic aromatic polyketides	Angucyclines
GCF_000196795.1#r1c6	Polyketides	Cyclic polyketides	2-pyrone derivatives	Amino acids and Peptides	Oligopeptides	Lipopeptides	Polyketides	Oligopeptides	Depsipeptides
GCF_000196835.1#r1c1	Amino acids and Peptides	Oligopeptides	Cyclic peptides	Amino acids and Peptides	Oligopeptides	RiPPs-Lanthipeptides	Carbohydrates	Nucleosides	Purine nucleos(t)ides
GCF_000196835.1#r1c11	Polyketides	Polycyclic aromatic polyketides	Angucyclines	Polyketides	Polycyclic aromatic polyketides	Ericamycins	Polyketides	Linear polyketides	Open-chain polyketides
GCF_000196835.1#r1c16	Amino acids and Peptides	Oligopeptides	Cyclic peptides	Amino acids and Peptides	Small peptides	Tripeptides	Amino acids and Peptides	Oligopeptides	RiPPs-Thiopeptides
GCF_000196835.1#r1c17	Polyketides	Polycyclic aromatic polyketides	Angucyclines	Amino acids and Peptides	Oligopeptides	Linear peptides	Amino acids and Peptides	Oligopeptides	Vancomycins and Teicoplanins
GCF_000196835.1#r1c21	Amino acids and Peptides	Peptide alkaloids	Indole diketopiperazine alkaloids (L-Trp, L-Ala)	Amino acids and Peptides	Peptide alkaloids	Thiodiketopiperazine alkaloids	Polyketides	Linear polyketides	Open-chain polyketides
GCF_000196835.1#r1c28	Amino acids and Peptides	Oligopeptides	Cyclic peptides	Alkaloids	Tryptophan alkaloids	Carboline alkaloids	Alkaloids	Tryptophan alkaloids	Carbazole alkaloids
GCF_000196835.1#r1c31	Fatty acids	Spingolipids	Sphingoid bases	Polyketides	Linear polyketides	Linear polyenes	Polyketides	Polycyclic aromatic polyketides	Angucyclines
GCF_000196835.1#r1c4	Alkaloids	Peptide alkaloids	Simple amide alkaloids	Amino acids and Peptides	Oligopeptides	Cyclic peptides	Alkaloids	Histidine alkaloids	Imidazole alkaloids
GCF_000196835.1#r1c6	Polyketides	Macrolides	Ansa macrolides	Amino acids and Peptides	Oligopeptides	Cyclic peptides	Alkaloids	Proline alkaloids	Pyrrole alkaloids
GCF_000196855.1#r1c2	Carbohydrates	Nucleosides	Purine nucleos(t)ides	Amino acids and Peptides	β-lactams	Clavams	Alkaloids	Peptide alkaloids	Simple amide alkaloids
GCF_000196855.1#r1c3	Shikimates and Phenylpropanoids	Small peptides	Aminoacids	Carbohydrates	Nucleosides	Pyrimidine nucleos(t)ides	Amino acids and Peptides	Small peptides	Tripeptides
GCF_000196855.1#r1c4	Alkaloids	Nicotinic acid alkaloids	Pyridine alkaloids	Alkaloids	Tryptophan alkaloids	Simple indole alkaloids	Alkaloids	Tetramate alkaloids	Pyrazine and Piperazine alkaloids
GCF_000196875.2#r1c1	Fatty acids	Spingolipids	Sphingoid bases	Amino acids and Peptides	Small peptides	Dipeptides	Amino acids and Peptides	Oligopeptides	Lipopeptides
GCF_000196875.2#r1c4	Amino acids and Peptides	Small peptides	Tripeptides	Carbohydrates	Nucleosides	Pyrimidine nucleos(t)ides	Alkaloids	Peptide alkaloids	Simple amide alkaloids
GCF_000196875.2#r1c5	Shikimates and Phenylpropanoids	Small peptides	Aminoacids	Alkaloids	Tryptophan alkaloids	Carbazole alkaloids	Fatty acids	Fatty amides	N-acyl amines
GCF_000196875.2#r1c6	Carbohydrates	Nucleosides	Purine nucleos(t)ides	Amino acids and Peptides	Oligopeptides	Linear peptides	Alkaloids	Pseudoalkaloids	pteridine alkaloids
GCF_000196895.1#r1c1	Shikimates and Phenylpropanoids	Small peptides	Aminoacids	Alkaloids	Tryptophan alkaloids	Carbazole alkaloids	Amino acids and Peptides	Oligopeptides	Cyclic peptides
GCF_000196895.1#r1c2	Amino acids and Peptides	Oligopeptides	Cyclic peptides	Carbohydrates	Polyols	Amino cyclitols	Alkaloids	Tryptophan alkaloids	Carboline alkaloids
GCF_000196895.1#r1c3	Amino acids and Peptides	Oligopeptides	Cyclic peptides	Amino acids and Peptides	Oligopeptides	Vancomycins and Teicoplanins	Alkaloids	Peptide alkaloids	Simple amide alkaloids
GCF_000197735.1#r1c1	Amino acids and Peptides	Oligopeptides	Cyclic peptides	Amino acids and Peptides	Oligopeptides	RiPPs-Thiopeptides	Amino acids and Peptides	Oligopeptides	Lipopeptides
GCF_000197875.1#r1c1	Amino acids and Peptides	Small peptides	Tripeptides	Polyketides	Aromatic polyketides	Catechols with side chains	Shikimates and Phenylpropanoids	Small peptides	Aminoacids
GCF_000197875.1#r1c2	Amino acids and Peptides	Oligopeptides	Cyclic peptides	Shikimates and Phenylpropanoids	Diphenyl ethers (DPEs)	Marine-bacterial DPEs	Polyketides	Linear polyketides	Open-chain polyketides
GCF_000197875.1#r1c3	Alkaloids	Tryptophan alkaloids	Quinoline alkaloids	Polyketides	Aromatic polyketides	Catechols with side chains	Polyketides	Cyclic polyketides	2-pyrone derivatives
GCF_000198775.1#r1c3	Alkaloids	Ornithine alkaloids	Polyamines	Amino acids and Peptides	Oligopeptides	Cyclic peptides	Polyketides	Polycyclic aromatic polyketides	Anthracyclines
GCF_000198775.1#r1c5	Alkaloids	Pseudoalkaloids	Cytochalasan alkaloids	Polyketides	Linear polyketides	Linear polyenes	Alkaloids	Tetramate alkaloids	Pyrazine and Piperazine alkaloids
GCF_000198775.1#r2c5	Alkaloids	Tryptophan alkaloids	Carbazole alkaloids	Carbohydrates	Aminosugars and aminoglycosides	Aminoglycosides	Terpenoids	Tryptophan alkaloids	Indole-Diterpenoid alkaloids (Penitrems)
GCF_000199675.1#r1c1	Alkaloids	Tryptophan alkaloids	Quinoline alkaloids	Amino acids and Peptides	Oligopeptides	Cyclic peptides	Alkaloids	Tryptophan alkaloids	Carbazole alkaloids
GCF_000199675.1#r1c2	Carbohydrates	Nucleosides	Purine nucleos(t)ides	Fatty acids	Fatty Acids and Conjugates	Unsaturated fatty acids	Polyketides	Macrolides	Ansa macrolides
GCF_000199675.1#r1c3	Amino acids and Peptides	Oligopeptides	Cyclic peptides	Polyketides	Oligopeptides	Depsipeptides	Alkaloids	Pseudoalkaloids	pteridine alkaloids
GCF_000199675.1#r1c4	Alkaloids	Tyrosine alkaloids	Tetrahydroisoquinoline alkaloids	Polyketides	Alkylresorsinols	Monoalkylresorcinols	Fatty acids	Fatty Acids and Conjugates	Unsaturated fatty acids
GCF_000199675.1#r1c5	Amino acids and Peptides	Oligopeptides	Linear peptides	Alkaloids	Pseudoalkaloids	pteridine alkaloids	Polyketides	Aromatic polyketides	Catechols with side chains
GCF_000200475.1#r1c1	Amino acids and Peptides	Small peptides	Tripeptides	Polyketides	Aromatic polyketides	Catechols with side chains	Shikimates and Phenylpropanoids	Small peptides	Aminoacids
GCF_000200475.1#r1c2	Alkaloids	Tryptophan alkaloids	Quinoline alkaloids	Polyketides	Aromatic polyketides	Catechols with side chains	Polyketides	Cyclic polyketides	2-pyrone derivatives
GCF_000202635.1#r1c2	Polyketides	Aromatic polyketides	Catechols with side chains	Amino acids and Peptides	Oligopeptides	Cyclic peptides	Polyketides	Oligopeptides	Depsipeptides
GCF_000202835.1#r1c1	Amino acids and Peptides	Oligopeptides	Cyclic peptides	Amino acids and Peptides	Oligopeptides	RiPPs-Lasso peptides	Fatty acids	Glycerophospholipids	Glycerophosphoinositolglycans
GCF_000202835.1#r1c2	Terpenoids	Carotenoids (C40)	Carotenoids (C40, β-β)	Terpenoids	Meroterpenoids	Prenyl quinone meroterpenoids	Polyketides	Aromatic polyketides	Catechols with side chains
GCF_000202835.1#r1c3	Polyketides	Aromatic polyketides	Catechols with side chains	Alkaloids	Tryptophan alkaloids	Simple indole alkaloids	Amino acids and Peptides	Oligopeptides	Linear peptides
GCF_000202835.1#r1c4	Alkaloids	Tryptophan alkaloids	Carbazole alkaloids	Polyketides	Polyethers	Polyether ionophores	Alkaloids	Peptide alkaloids	Simple amide alkaloids
GCF_000202835.1#r1c6	Amino acids and Peptides	Oligopeptides	Cyclic peptides	Fatty acids	Fatty amides	N-acyl amines	Alkaloids	Peptide alkaloids	Simple amide alkaloids
GCF_000203195.1#r1c2	Terpenoids	Diterpenoids	Pimarane and Isopimarane diterpenoids	Fatty acids	Fatty amides	N-acyl amines	Amino acids and Peptides	Oligopeptides	Cyclic peptides
GCF_000203195.1#r1c3	Amino acids and Peptides	Oligopeptides	Linear peptides	Shikimates and Phenylpropanoids	Small peptides	Aminoacids	Amino acids and Peptides	Small peptides	Tripeptides
GCF_000203795.2#r11c1	Shikimates and Phenylpropanoids	Small peptides	Aminoacids	Terpenoids	Diterpenoids	Cembrane diterpenoids	Alkaloids	Tryptophan alkaloids	Quinoline alkaloids
GCF_000203795.2#r1c1	Alkaloids	Tetramate alkaloids	Pyrazine and Piperazine alkaloids	Amino acids and Peptides	Small peptides	Dipeptides	Alkaloids	Tyrosine alkaloids	Isoquinoline alkaloids
GCF_000203795.2#r27c1	Alkaloids	Tetramate alkaloids	Pyrazine and Piperazine alkaloids	Amino acids and Peptides	Oligopeptides	Linear peptides	Alkaloids	Tryptophan alkaloids	Simple indole alkaloids
GCF_000203795.2#r61c1	Shikimates and Phenylpropanoids	Coumarins	Isocoumarins	Terpenoids	Meroterpenoids	Tetraketide meroterpenoids	Polyketides	Chromanes	Chromones
GCF_000203895.1#r1c1	Amino acids and Peptides	Oligopeptides	Cyclic peptides	Alkaloids	Tryptophan alkaloids	Quinoline alkaloids	Alkaloids	Anthranilic acid alkaloids	Quinazoline alkaloids
GCF_000203895.1#r1c2	Amino acids and Peptides	Oligopeptides	Cyclic peptides	Amino acids and Peptides	Small peptides	Dipeptides	Polyketides	Oligopeptides	Depsipeptides
GCF_000203895.1#r2c2	Amino acids and Peptides	Oligopeptides	Cyclic peptides	Alkaloids	Histidine alkaloids	Imidazole alkaloids	Alkaloids	Nicotinic acid alkaloids	Pyridine alkaloids
GCF_000203895.1#r2c3	Shikimates and Phenylpropanoids	Phenolic acids (C6-C1)	Shikimic acids and derivatives	Shikimates and Phenylpropanoids	Phenolic acids (C6-C1)	Simple phenolic acids	Terpenoids	Tryptophan alkaloids	Indole-Diterpenoid alkaloids (Penitrems)
GCF_000203895.1#r3c1	Amino acids and Peptides	Oligopeptides	Cyclic peptides	Amino acids and Peptides	Oligopeptides	Linear peptides	Alkaloids	Pseudoalkaloids	pteridine alkaloids
GCF_000203935.1#r1c2	Amino acids and Peptides	Oligopeptides	Cyclic peptides	Shikimates and Phenylpropanoids	Coumarins	Isocoumarins	Alkaloids	Proline alkaloids	Pyrrole alkaloids
GCF_000203935.1#r1c5	Polyketides	Polycyclic aromatic polyketides	Angucyclines	Polyketides	Naphthalenes	Bisnaphthalenes	Amino acids and Peptides	Oligopeptides	Cyclic peptides
GCF_000203935.1#r1c7	Polyketides	Linear polyketides	Open-chain polyketides	Amino acids and Peptides	Oligopeptides	Cyclic peptides	Amino acids and Peptides	Oligopeptides	Lipopeptides
GCF_000203975.2#r14c1	Amino acids and Peptides	Oligopeptides	Linear peptides	Polyketides	Oligopeptides	Depsipeptides	Amino acids and Peptides	Oligopeptides	Cyclic peptides
GCF_000203975.2#r14c2	Shikimates and Phenylpropanoids	Small peptides	Aminoacids	Amino acids and Peptides	Oligopeptides	Cyclic peptides	Amino acids and Peptides	Oligopeptides	Linear peptides
GCF_000203975.2#r17c1	Shikimates and Phenylpropanoids	Coumarins	Isocoumarins	Polyketides	Linear polyketides	Open-chain polyketides	Amino acids and Peptides	Peptide alkaloids	Indole diketopiperazine alkaloids (L-Trp, L-Pro)
GCF_000203975.2#r19c2	Amino acids and Peptides	Oligopeptides	Cyclic peptides	Alkaloids	Histidine alkaloids	Imidazole alkaloids	Alkaloids	Pseudoalkaloids	pteridine alkaloids
GCF_000203975.2#r19c3	Amino acids and Peptides	Oligopeptides	Cyclic peptides	Polyketides	Oligopeptides	Depsipeptides	Alkaloids	Histidine alkaloids	Imidazole alkaloids
GCF_000203975.2#r1c1	Alkaloids	Tryptophan alkaloids	Carbazole alkaloids	Alkaloids	Tryptophan alkaloids	Quinoline alkaloids	Shikimates and Phenylpropanoids	Small peptides	Aminoacids
GCF_000203975.2#r1c2	Alkaloids	Histidine alkaloids	Imidazole alkaloids	Polyketides	Cyclic polyketides	2-pyrone derivatives	Polyketides	Cyclic polyketides	Phthalide derivatives
GCF_000203975.2#r4c2	Polyketides	Aromatic polyketides	Depsidones	Alkaloids	Anthranilic acid alkaloids	Benzodiazepine alkaloids	Polyketides	Naphthalenes	Bisnaphthalenes
GCF_000204015.1#r2c1	Alkaloids	Pseudoalkaloids	pteridine alkaloids	Alkaloids	Histidine alkaloids	Imidazole alkaloids	Carbohydrates	Nucleosides	Purine nucleos(t)ides
GCF_000204015.1#r3c1	Amino acids and Peptides	Small peptides	Tripeptides	Shikimates and Phenylpropanoids	Small peptides	Aminoacids	Polyketides	Aromatic polyketides	Catechols with side chains
GCF_000204035.1#r5c1	Amino acids and Peptides	Oligopeptides	Cyclic peptides	Polyketides	Oligopeptides	Depsipeptides	Amino acids and Peptides	Small peptides	Tripeptides
GCF_000204035.1#r5c2	Amino acids and Peptides	Oligopeptides	Linear peptides	Amino acids and Peptides	Oligopeptides	RiPPs-Microcins	Amino acids and Peptides	Oligopeptides	Lipopeptides
GCF_000204035.1#r5c3	Alkaloids	Tryptophan alkaloids	Carbazole alkaloids	Polyketides	Macrolides	Macrolide lactams	Polyketides	Polyethers	Macrotetrolides
GCF_000204115.1#r1c1	Polyketides	Linear polyketides	Open-chain polyketides	Amino acids and Peptides	Oligopeptides	RiPPs-Lanthipeptides	Alkaloids	Tryptophan alkaloids	Simple indole alkaloids
GCF_000204115.1#r1c2	Amino acids and Peptides	Oligopeptides	Linear peptides	Carbohydrates	Nucleosides	Purine nucleos(t)ides	Alkaloids	Tryptophan alkaloids	Carbazole alkaloids
GCF_000204115.1#r1c3	Amino acids and Peptides	Oligopeptides	Cyclic peptides	Alkaloids	Histidine alkaloids	Imidazole alkaloids	Terpenoids	Sesquiterpenoids	Drimane sesquiterpenoids
GCF_000204115.1#r1c4	Carbohydrates	Nucleosides	Purine nucleos(t)ides	Amino acids and Peptides	Small peptides	Tripeptides	Polyketides	Macrolides	Avermectins
GCF_000204155.1#r1c13	Amino acids and Peptides	Oligopeptides	Cyclic peptides	Polyketides	Oligopeptides	Depsipeptides	Amino acids and Peptides	Oligopeptides	Linear peptides
GCF_000204155.1#r1c4	Amino acids and Peptides	Small peptides	Dipeptides	Polyketides	Oligopeptides	Depsipeptides	Amino acids and Peptides	Oligopeptides	Cyclic peptides
GCF_000204155.1#r1c5	Polyketides	Aromatic polyketides	Catechols with side chains	Polyketides	Polycyclic aromatic polyketides	Angucyclines	Amino acids and Peptides	Oligopeptides	Linear peptides
GCF_000204155.1#r1c8	Amino acids and Peptides	Small peptides	Dipeptides	Polyketides	Aromatic polyketides	Catechols with side chains	Alkaloids	Pseudoalkaloids	Isoindole alkaloids
GCF_000204295.1#r1c10	Amino acids and Peptides	Small peptides	Dipeptides	Alkaloids	Tryptophan alkaloids	Carbazole alkaloids	Fatty acids	Glycerophospholipids	Glycerophosphoinositolglycans
GCF_000204295.1#r1c2	Amino acids and Peptides	Small peptides	Tripeptides	Amino acids and Peptides	Oligopeptides	Linear peptides	Shikimates and Phenylpropanoids	Small peptides	Aminoacids
GCF_000204295.1#r1c3	Terpenoids	Meroterpenoids	Tetraketide meroterpenoids	Polyketides	Polycyclic aromatic polyketides	Angucyclines	Amino acids and Peptides	Oligopeptides	RiPPs-Lanthipeptides
GCF_000204295.1#r1c4	Amino acids and Peptides	Oligopeptides	Cyclic peptides	Alkaloids	Tryptophan alkaloids	Quinoline alkaloids	Polyketides	Macrolides	Macrolide lactones
GCF_000204295.1#r1c6	Polyketides	Linear polyketides	Open-chain polyketides	Amino acids and Peptides	Oligopeptides	Lipopeptides	Alkaloids	Serine alkaloids	Thiazole alkaloids
GCF_000204295.1#r1c7	Carbohydrates	Nucleosides	Purine nucleos(t)ides	Alkaloids	Proline alkaloids	Pyrrole alkaloids	Alkaloids	Pseudoalkaloids	pteridine alkaloids
GCF_000204415.1#r1c2	Carbohydrates	Nucleosides	Purine nucleos(t)ides	Amino acids and Peptides	Oligopeptides	Cyclic peptides	Amino acids and Peptides	Small peptides	Dipeptides
GCF_000204475.1#r1c1	Polyketides	Cyclic polyketides	2-pyrone derivatives	Polyketides	Linear polyketides	Open-chain polyketides	Polyketides	Oligopeptides	Depsipeptides
GCF_000204565.1#r1c1	Polyketides	Polycyclic aromatic polyketides	Angucyclines	Amino acids and Peptides	Oligopeptides	Cyclic peptides	Carbohydrates	Nucleosides	Purine nucleos(t)ides
GCF_000204565.1#r1c2	Amino acids and Peptides	Oligopeptides	Cyclic peptides	Alkaloids	Tryptophan alkaloids	Carboline alkaloids	Amino acids and Peptides	Small peptides	Dipeptides
GCF_000204565.1#r1c3	Amino acids and Peptides	Oligopeptides	Cyclic peptides	Shikimates and Phenylpropanoids	Small peptides	Aminoacids	Alkaloids	Pseudoalkaloids	pteridine alkaloids
GCF_000204565.1#r1c4	Alkaloids	Tryptophan alkaloids	Quinoline alkaloids	Amino acids and Peptides	Oligopeptides	Cyclic peptides	Carbohydrates	Saccharides	Orthosomycins
GCF_000204645.1#r1c1	Alkaloids	Tryptophan alkaloids	Simple indole alkaloids	Shikimates and Phenylpropanoids	Phenolic acids (C6-C1)	Simple phenolic acids	Shikimates and Phenylpropanoids	Small peptides	Aminoacids
GCF_000204645.1#r1c2	Shikimates and Phenylpropanoids	Diphenyl ethers (DPEs)	Marine-bacterial DPEs	Alkaloids	Tyrosine alkaloids	Tetrahydroisoquinoline alkaloids	Alkaloids	Peptide alkaloids	Simple amide alkaloids
GCF_000204645.1#r1c4	Alkaloids	Tryptophan alkaloids	Carboline alkaloids	Alkaloids	Tryptophan alkaloids	Simple indole alkaloids	Alkaloids	Pseudoalkaloids	pteridine alkaloids
GCF_000204645.1#r1c6	Alkaloids	Ornithine alkaloids	Polyamines	Polyketides	Polycyclic aromatic polyketides	Angucyclines	Polyketides	Linear polyketides	3-acyl tetramic acids
GCF_000204925.1#r1c1	Amino acids and Peptides	Oligopeptides	Cyclic peptides	Terpenoids	Diterpenoids	Cyathane diterpenoids	Carbohydrates	Nucleosides	Purine nucleos(t)ides
GCF_000204925.1#r1c2	Amino acids and Peptides	Oligopeptides	Linear peptides	Amino acids and Peptides	Oligopeptides	Cyclic peptides	Alkaloids	Tetramate alkaloids	Pyrazine and Piperazine alkaloids
GCF_000204925.1#r1c3	Terpenoids	Diterpenoids	Dolabellane diterpenoids	Terpenoids	Diterpenoids	Cembrane diterpenoids	Alkaloids	Pseudoalkaloids	pteridine alkaloids
GCF_000205165.1#r21c1	Fatty acids	Glycerophospholipids	Glycerophosphoinositolglycans	Carbohydrates	Nucleosides	Purine nucleos(t)ides	Amino acids and Peptides	Oligopeptides	Cyclic peptides
GCF_000208385.1#r1c1	Alkaloids	Pseudoalkaloids	pteridine alkaloids	Amino acids and Peptides	Oligopeptides	RiPPs-Lanthipeptides	Terpenoids	Diterpenoids	Cembrane diterpenoids
GCF_000208405.1#r1c1	Amino acids and Peptides	Oligopeptides	Cyclic peptides	Alkaloids	Pseudoalkaloids	pteridine alkaloids	Terpenoids	Triterpenoids	Malabaricane triterpenoids
GCF_000208405.1#r1c2	Carbohydrates	Saccharides	Orthosomycins	Amino acids and Peptides	Oligopeptides	Linear peptides	Amino acids and Peptides	Oligopeptides	Cyclic peptides
GCF_000208725.1#r3c1	Amino acids and Peptides	Small peptides	Dipeptides	Alkaloids	Proline alkaloids	Pyrrole alkaloids	Fatty acids	Fatty amides	N-acyl amines
GCF_000208725.1#r6c1	Amino acids and Peptides	Oligopeptides	Cyclic peptides	Amino acids and Peptides	Oligopeptides	Lipopeptides	Polyketides	Oligopeptides	Depsipeptides
GCF_000208725.1#r7c1	Amino acids and Peptides	Oligopeptides	Cyclic peptides	Fatty acids	Fatty amides	N-acyl amines	Amino acids and Peptides	Oligopeptides	Peptaibols
GCF_000208725.1#r7c3	Amino acids and Peptides	Oligopeptides	RiPPs-Lanthipeptides	Amino acids and Peptides	Small peptides	Dipeptides	Polyketides	Cyclic polyketides	2-pyrone derivatives
GCF_000208725.1#r7c4	Amino acids and Peptides	Oligopeptides	Linear peptides	Amino acids and Peptides	Oligopeptides	Cyclic peptides	Polyketides	Linear polyketides	Open-chain polyketides
GCF_000208725.1#r8c2	Shikimates and Phenylpropanoids	Small peptides	Aminoacids	Amino acids and Peptides	Small peptides	Tripeptides	Alkaloids	Tryptophan alkaloids	Quinoline alkaloids
GCF_000208725.1#r9c1	Amino acids and Peptides	Oligopeptides	Linear peptides	Amino acids and Peptides	Oligopeptides	Lipopeptides	Polyketides	Oligopeptides	Depsipeptides
GCF_000209165.1#r4c1	Amino acids and Peptides	Oligopeptides	Cyclic peptides	Alkaloids	Tryptophan alkaloids	Quinoline alkaloids	Terpenoids	Tryptophan alkaloids	Indole-Diterpenoid alkaloids (Penitrems)
GCF_000209165.1#r6c1	Alkaloids	Tetramate alkaloids	Pyrazine and Piperazine alkaloids	Alkaloids	Nicotinic acid alkaloids	Pyridine alkaloids	Amino acids and Peptides	Peptide alkaloids	Simple diketopiperazine alkaloids
GCF_000209165.1#r8c1	Alkaloids	Tetramate alkaloids	Pyrazine and Piperazine alkaloids	Terpenoids	Diterpenoids	Cembrane diterpenoids	Amino acids and Peptides	Peptide alkaloids	Other indole diketopiperazine alkaloids
GCF_000209655.1#r1c1	Alkaloids	Tryptophan alkaloids	Simple indole alkaloids	Carbohydrates	Nucleosides	Pyrimidine nucleos(t)ides	Terpenoids	Diterpenoids	Valparane diterpenoids
GCF_000209655.1#r1c3	Amino acids and Peptides	Oligopeptides	Linear peptides	Amino acids and Peptides	Oligopeptides	Cyclic peptides	Alkaloids	Tryptophan alkaloids	Carboline alkaloids
GCF_000209655.1#r1c5	Amino acids and Peptides	Oligopeptides	Lipopeptides	Amino acids and Peptides	Oligopeptides	Cyclic peptides	Alkaloids	Peptide alkaloids	Simple amide alkaloids
GCF_000209655.1#r1c6	Alkaloids	Histidine alkaloids	Imidazole alkaloids	Polyketides	Polycyclic aromatic polyketides	Angucyclines	Alkaloids	Tryptophan alkaloids	Simple indole alkaloids
GCF_000209655.1#r1c7	Amino acids and Peptides	Oligopeptides	Linear peptides	Amino acids and Peptides	Oligopeptides	Lipopeptides	Amino acids and Peptides	Oligopeptides	Cyclic peptides
GCF_000209675.1#r1c1	Alkaloids	Histidine alkaloids	Imidazole alkaloids	Alkaloids	Peptide alkaloids	Simple amide alkaloids	Fatty acids	Glycerophospholipids	Glycerophosphoinositolglycans
GCF_000209855.1#r1c1	Alkaloids	Tryptophan alkaloids	Carboline alkaloids	Alkaloids	Proline alkaloids	Pyrrole alkaloids	Carbohydrates	Nucleosides	Purine nucleos(t)ides
GCF_000209855.1#r1c2	Alkaloids	Tryptophan alkaloids	Carboline alkaloids	Amino acids and Peptides	Oligopeptides	Cyclic peptides	Polyketides	Polycyclic aromatic polyketides	Angucyclines
GCF_000209855.1#r1c3	Amino acids and Peptides	Oligopeptides	Cyclic peptides	Polyketides	Oligopeptides	Depsipeptides	Polyketides	Linear polyketides	3-acyl tetramic acids
GCF_000209855.1#r1c4	Amino acids and Peptides	Oligopeptides	Cyclic peptides	Amino acids and Peptides	Oligopeptides	RiPPs-Lanthipeptides	Polyketides	Oligopeptides	Depsipeptides
GCF_000209995.1#r1c1	Amino acids and Peptides	Oligopeptides	Cyclic peptides	Polyketides	Oligopeptides	Depsipeptides	Alkaloids	Pseudoalkaloids	pteridine alkaloids
GCF_000209995.1#r1c2	Alkaloids	Pseudoalkaloids	pteridine alkaloids	Amino acids and Peptides	Oligopeptides	Cyclic peptides	Carbohydrates	Aminosugars and aminoglycosides	Aminosugars
GCF_000209995.1#r1c3	Alkaloids	Proline alkaloids	Pyrrole alkaloids	Alkaloids	Pseudoalkaloids	pteridine alkaloids	Alkaloids	Tryptophan alkaloids	Pyrroloquinoline alkaloids
GCF_000209995.1#r1c4	Amino acids and Peptides	Oligopeptides	Cyclic peptides	Alkaloids	Tryptophan alkaloids	Carboline alkaloids	Alkaloids	Nicotinic acid alkaloids	Pyridine alkaloids
GCF_000209995.1#r1c5	Amino acids and Peptides	Oligopeptides	Cyclic peptides	Amino acids and Peptides	Small peptides	Tripeptides	Alkaloids	Tryptophan alkaloids	Carboline alkaloids
GCF_000209995.1#r1c6	Carbohydrates	Polyols	Amino cyclitols	Fatty acids	Glycerophospholipids	Glycerophosphoinositolglycans	Amino acids and Peptides	Oligopeptides	RiPPs-Lanthipeptides
GCF_000209995.1#r1c7	Amino acids and Peptides	Oligopeptides	RiPPs-Lanthipeptides	Amino acids and Peptides	Small peptides	Tripeptides	Polyketides	Linear polyketides	Open-chain polyketides
GCF_000209995.1#r1c8	Alkaloids	Pseudoalkaloids	pteridine alkaloids	Amino acids and Peptides	Oligopeptides	Cyclic peptides	Alkaloids	Proline alkaloids	Pyrrole alkaloids
GCF_000210015.1#r1c1	Amino acids and Peptides	Oligopeptides	Cyclic peptides	Carbohydrates	Nucleosides	Pyrimidine nucleos(t)ides	Alkaloids	Peptide alkaloids	Simple amide alkaloids
GCF_000210015.1#r1c2	Alkaloids	Peptide alkaloids	Simple amide alkaloids	Amino acids and Peptides	Oligopeptides	Cyclic peptides	Polyketides	Oligopeptides	Depsipeptides
GCF_000210035.1#r1c1	Amino acids and Peptides	Oligopeptides	Cyclic peptides	Alkaloids	Peptide alkaloids	Simple amide alkaloids	Polyketides	Oligopeptides	Depsipeptides
GCF_000210035.1#r1c3	Polyketides	Oligopeptides	Depsipeptides	Amino acids and Peptides	Oligopeptides	Linear peptides	Alkaloids	Tyrosine alkaloids	Tetrahydroisoquinoline alkaloids
GCF_000210055.1#r1c1	Amino acids and Peptides	Small peptides	Dipeptides	Amino acids and Peptides	Small peptides	Tripeptides	Terpenoids	Diterpenoids	Pimarane and Isopimarane diterpenoids
GCF_000210055.1#r1c2	Shikimates and Phenylpropanoids	Small peptides	Aminoacids	Carbohydrates	Saccharides	Polysaccharides	Terpenoids	Diterpenoids	Platensimycin and Platencins
GCF_000210075.1#r1c1	Amino acids and Peptides	Oligopeptides	Cyclic peptides	Polyketides	Oligopeptides	Depsipeptides	Amino acids and Peptides	Oligopeptides	RiPPs-Lanthipeptides
GCF_000210075.1#r1c2	Carbohydrates	Saccharides	Polysaccharides	Fatty acids	Glycerophospholipids	Glycerophosphoinositolglycans	Amino acids and Peptides	Oligopeptides	RiPPs-Lasso peptides
GCF_000210095.1#r1c1	Amino acids and Peptides	Small peptides	Dipeptides	Amino acids and Peptides	Oligopeptides	Cyclic peptides	Polyketides	Oligopeptides	Depsipeptides
GCF_000210095.1#r1c2	Fatty acids	Glycerophospholipids	Glycerophosphoinositolglycans	Amino acids and Peptides	Oligopeptides	Cyclic peptides	Carbohydrates	Saccharides	Polysaccharides
GCF_000210095.1#r1c3	Alkaloids	Histidine alkaloids	Imidazole alkaloids	Carbohydrates	Nucleosides	Purine nucleos(t)ides	Alkaloids	Nicotinic acid alkaloids	Pyridine alkaloids
GCF_000210095.1#r1c4	Carbohydrates	Nucleosides	Pyrimidine nucleos(t)ides	Carbohydrates	Aminosugars and aminoglycosides	Aminosugars	Fatty acids	Glycerophospholipids	Glycerophosphoinositolglycans
GCF_000210095.1#r1c5	Amino acids and Peptides	Oligopeptides	Cyclic peptides	Alkaloids	Tryptophan alkaloids	Carboline alkaloids	Alkaloids	Proline alkaloids	Pyrrole alkaloids
GCF_000210115.1#r1c1	Alkaloids	Pseudoalkaloids	pteridine alkaloids	Amino acids and Peptides	Small peptides	Dipeptides	Amino acids and Peptides	β-lactams	Clavams
GCF_000210115.1#r1c3	Amino acids and Peptides	Oligopeptides	Cyclic peptides	Polyketides	Oligopeptides	Depsipeptides	Amino acids and Peptides	Oligopeptides	Lipopeptides
GCF_000210155.1#r1c1	Alkaloids	Tryptophan alkaloids	Carbazole alkaloids	Terpenoids	Tryptophan alkaloids	Indole-Diterpenoid alkaloids (Penitrems)	Terpenoids	Triterpenoids	Friedelane triterpenoids
GCF_000210155.1#r1c2	Alkaloids	Pseudoalkaloids	pteridine alkaloids	Amino acids and Peptides	Small peptides	Dipeptides	Amino acids and Peptides	Oligopeptides	Linear peptides
GCF_000210155.1#r1c3	Amino acids and Peptides	Oligopeptides	Cyclic peptides	Polyketides	Oligopeptides	Depsipeptides	Fatty acids	Fatty amides	N-acyl amines
GCF_000210155.1#r1c4	Alkaloids	Pseudoalkaloids	pteridine alkaloids	Amino acids and Peptides	Oligopeptides	Linear peptides	Terpenoids	Tryptophan alkaloids	Indole-Diterpenoid alkaloids (Penitrems)
GCF_000210315.1#r1c3	Polyketides	Polycyclic aromatic polyketides	Anthracyclines	Shikimates and Phenylpropanoids	Small peptides	Aminoacids	Amino acids and Peptides	Oligopeptides	RiPPs-Lasso peptides
GCF_000210315.1#r1c5	Alkaloids	Tryptophan alkaloids	Carbazole alkaloids	Carbohydrates	Aminosugars and aminoglycosides	Aminosugars	Carbohydrates	Nucleosides	Purine nucleos(t)ides
GCF_000210315.1#r1c8	Carbohydrates	Nucleosides	Purine nucleos(t)ides	Alkaloids	Tryptophan alkaloids	Carbazole alkaloids	Shikimates and Phenylpropanoids	Small peptides	Aminoacids
GCF_000210395.1#r1c1	Amino acids and Peptides	Oligopeptides	Cyclic peptides	Amino acids and Peptides	Oligopeptides	RiPPs-Lanthipeptides	Carbohydrates	Nucleosides	Pyrimidine nucleos(t)ides
GCF_000210395.1#r1c2	Amino acids and Peptides	Oligopeptides	Lipopeptides	Polyketides	Oligopeptides	Depsipeptides	Amino acids and Peptides	Oligopeptides	Cyclic peptides
GCF_000210395.1#r1c3	Fatty acids	Fatty amides	N-acyl amines	Amino acids and Peptides	Oligopeptides	Cyclic peptides	Shikimates and Phenylpropanoids	Small peptides	Aminoacids
GCF_000210395.1#r1c4	Amino acids and Peptides	Oligopeptides	Cyclic peptides	Carbohydrates	Saccharides	Polysaccharides	Terpenoids	Diterpenoids	Cyathane diterpenoids
GCF_000210395.1#r1c5	Amino acids and Peptides	Oligopeptides	Cyclic peptides	Carbohydrates	Polyols	Amino cyclitols	Polyketides	Macrolides	Bryostatins
GCF_000210435.1#r1c1	Amino acids and Peptides	Oligopeptides	Cyclic peptides	Polyketides	Chromanes	Azaphilones	Alkaloids	Tryptophan alkaloids	Carboline alkaloids
GCF_000210435.1#r1c2	Amino acids and Peptides	Oligopeptides	Cyclic peptides	Polyketides	Chromanes	Azaphilones	Carbohydrates	Saccharides	Polysaccharides
GCF_000210435.1#r1c3	Amino acids and Peptides	Oligopeptides	Cyclic peptides	Carbohydrates	Polyols	Amino cyclitols	Polyketides	Oligopeptides	Depsipeptides
GCF_000210555.1#r1c1	Amino acids and Peptides	Oligopeptides	RiPPs-Lanthipeptides	Amino acids and Peptides	Oligopeptides	RiPPs-Lasso peptides	Carbohydrates	Saccharides	Polysaccharides
GCF_000210555.1#r1c3	Amino acids and Peptides	Oligopeptides	Cyclic peptides	Carbohydrates	Nucleosides	Pyrimidine nucleos(t)ides	Polyketides	Oligopeptides	Depsipeptides
GCF_000210575.1#r1c1	Polyketides	Polycyclic aromatic polyketides	Angucyclines	Amino acids and Peptides	Oligopeptides	Cyclic peptides	Shikimates and Phenylpropanoids	Coumarins	Simple coumarins
GCF_000210595.1#r1c1	Carbohydrates	Nucleosides	Pyrimidine nucleos(t)ides	Polyketides	Polycyclic aromatic polyketides	Angucyclines	Alkaloids	Tryptophan alkaloids	Quinoline alkaloids
GCF_000210655.1#r1c1	Carbohydrates	Polyols	Amino cyclitols	Carbohydrates	Aminosugars and aminoglycosides	Aminosugars	Amino acids and Peptides	Oligopeptides	Cyclic peptides
GCF_000210655.1#r1c2	Alkaloids	Tryptophan alkaloids	Carboline alkaloids	Amino acids and Peptides	Oligopeptides	Cyclic peptides	Amino acids and Peptides	Small peptides	Tripeptides
GCF_000210655.1#r1c3	Amino acids and Peptides	Oligopeptides	Cyclic peptides	Carbohydrates	Saccharides	Polysaccharides	Fatty acids	Glycerophospholipids	Glycerophosphoinositolglycans
GCF_000210655.1#r1c4	Alkaloids	Pseudoalkaloids	pteridine alkaloids	Polyketides	Polycyclic aromatic polyketides	Angucyclines	Amino acids and Peptides	Oligopeptides	Linear peptides
GCF_000210655.1#r1c5	Carbohydrates	Polyols	Amino cyclitols	Carbohydrates	Aminosugars and aminoglycosides	Aminoglycosides	Amino acids and Peptides	Oligopeptides	RiPPs-Lanthipeptides
GCF_000210655.1#r1c6	Amino acids and Peptides	Oligopeptides	Cyclic peptides	Amino acids and Peptides	Small peptides	Tripeptides	Polyketides	Oligopeptides	Depsipeptides
GCF_000210655.1#r1c7	Amino acids and Peptides	Oligopeptides	Cyclic peptides	Alkaloids	Tryptophan alkaloids	Carboline alkaloids	Alkaloids	Pseudoalkaloids	pteridine alkaloids
GCF_000210695.1#r1c1	Amino acids and Peptides	Oligopeptides	Cyclic peptides	Polyketides	Oligopeptides	Depsipeptides	Carbohydrates	Saccharides	Polysaccharides
GCF_000210695.1#r1c2	Amino acids and Peptides	Oligopeptides	Cyclic peptides	Amino acids and Peptides	Oligopeptides	RiPPs-Lanthipeptides	Carbohydrates	Nucleosides	Pyrimidine nucleos(t)ides
GCF_000210715.1#r1c1	Polyketides	Naphthalenes	Bisnaphthalenes	Polyketides	Chromanes	Chromones	Fatty acids	Fatty amides	N-acyl amines
GCF_000210715.1#r1c2	Alkaloids	Tryptophan alkaloids	Quinoline alkaloids	Alkaloids	Tryptophan alkaloids	Carboline alkaloids	Alkaloids	Tryptophan alkaloids	Carbazole alkaloids
GCF_000210735.1#r1c1	Amino acids and Peptides	Oligopeptides	Cyclic peptides	Polyketides	Oligopeptides	Depsipeptides	Carbohydrates	Nucleosides	Pyrimidine nucleos(t)ides
GCF_000210735.1#r1c2	Alkaloids	Pseudoalkaloids	pteridine alkaloids	Amino acids and Peptides	Small peptides	Dipeptides	Terpenoids	Sesquiterpenoids	Drimane sesquiterpenoids
GCF_000210735.1#r1c3	Shikimates and Phenylpropanoids	Small peptides	Aminoacids	Amino acids and Peptides	Small peptides	Tripeptides	Alkaloids	Tryptophan alkaloids	Quinoline alkaloids
GCF_000210835.1#r1c3	Amino acids and Peptides	Oligopeptides	Cyclic peptides	Amino acids and Peptides	Small peptides	Tripeptides	Polyketides	Oligopeptides	Depsipeptides
GCF_000210875.1#r1c1	Amino acids and Peptides	Oligopeptides	Cyclic peptides	Alkaloids	Pseudoalkaloids	Cytochalasan alkaloids	Shikimates and Phenylpropanoids	Diphenyl ethers (DPEs)	Marine-bacterial DPEs
GCF_000210875.1#r1c2	Alkaloids	Tryptophan alkaloids	Quinoline alkaloids	Polyketides	Aromatic polyketides	Catechols with side chains	Alkaloids	Ornithine alkaloids	Pyrrolidine alkaloids
GCF_000210895.1#r1c1	Amino acids and Peptides	Oligopeptides	Cyclic peptides	Carbohydrates	Nucleosides	Purine nucleos(t)ides	Carbohydrates	Nucleosides	Pyrimidine nucleos(t)ides
GCF_000210895.1#r1c2	Polyketides	Cyclic polyketides	Phthalide derivatives	Polyketides	Aromatic polyketides	Catechols with side chains	Amino acids and Peptides	Oligopeptides	Linear peptides
GCF_000210895.1#r1c3	Alkaloids	Peptide alkaloids	Simple amide alkaloids	Shikimates and Phenylpropanoids	Small peptides	Aminoacids	Fatty acids	Fatty amides	N-acyl amines
GCF_000210915.2#r1c1	Amino acids and Peptides	Small peptides	Dipeptides	Amino acids and Peptides	Oligopeptides	RiPPs-Lanthipeptides	Shikimates and Phenylpropanoids	Small peptides	Aminoacids
GCF_000210915.2#r1c2	Amino acids and Peptides	Oligopeptides	Cyclic peptides	Carbohydrates	Saccharides	Polysaccharides	Carbohydrates	Aminosugars and aminoglycosides	Aminosugars
GCF_000210915.2#r1c3	Amino acids and Peptides	Oligopeptides	Cyclic peptides	Amino acids and Peptides	Oligopeptides	Lipopeptides	Carbohydrates	Nucleosides	Purine nucleos(t)ides
GCF_000210915.2#r1c4	Carbohydrates	Nucleosides	Pyrimidine nucleos(t)ides	Amino acids and Peptides	Oligopeptides	Cyclic peptides	Amino acids and Peptides	Oligopeptides	RiPPs-Thiopeptides
GCF_000210955.1#r1c1	Shikimates and Phenylpropanoids	Coumarins	Simple coumarins	Carbohydrates	Nucleosides	Pyrimidine nucleos(t)ides	Alkaloids	Tryptophan alkaloids	Quinoline alkaloids
GCF_000210955.1#r1c2	Amino acids and Peptides	Oligopeptides	RiPPs-Lanthipeptides	Shikimates and Phenylpropanoids	Small peptides	Aminoacids	Amino acids and Peptides	Small peptides	Tripeptides
GCF_000210955.1#r1c3	Amino acids and Peptides	Oligopeptides	Cyclic peptides	Amino acids and Peptides	Small peptides	Tripeptides	Shikimates and Phenylpropanoids	Small peptides	Aminoacids
GCF_000210955.1#r1c4	Fatty acids	Glycerophospholipids	Glycerophosphoinositolglycans	Alkaloids	Tryptophan alkaloids	Carbazole alkaloids	Carbohydrates	Polyols	Amino cyclitols
GCF_000210955.1#r1c5	Carbohydrates	Nucleosides	Purine nucleos(t)ides	Shikimates and Phenylpropanoids	Small peptides	Aminoacids	Carbohydrates	Nucleosides	Pyrimidine nucleos(t)ides
GCF_000210955.1#r1c6	Carbohydrates	Nucleosides	Pyrimidine nucleos(t)ides	Shikimates and Phenylpropanoids	Coumarins	Simple coumarins	Terpenoids	Diterpenoids	Pimarane and Isopimarane diterpenoids
GCF_000210955.1#r1c7	Amino acids and Peptides	Oligopeptides	Linear peptides	Amino acids and Peptides	Oligopeptides	Cyclic peptides	Amino acids and Peptides	Peptide alkaloids	Other indole diketopiperazine alkaloids
GCF_000210975.1#r1c1	Amino acids and Peptides	Oligopeptides	Cyclic peptides	Amino acids and Peptides	Small peptides	Tripeptides	Polyketides	Oligopeptides	Depsipeptides
GCF_000210975.1#r1c2	Amino acids and Peptides	Oligopeptides	Cyclic peptides	Amino acids and Peptides	Oligopeptides	RiPPs-Thiopeptides	Amino acids and Peptides	Oligopeptides	RiPPs-Lanthipeptides
GCF_000210975.1#r1c3	Amino acids and Peptides	Oligopeptides	Cyclic peptides	Amino acids and Peptides	Oligopeptides	Linear peptides	Polyketides	Oligopeptides	Depsipeptides
GCF_000210975.1#r1c4	Fatty acids	Glycerophospholipids	Glycerophosphoinositolglycans	Carbohydrates	Polyols	Amino cyclitols	Alkaloids	Tryptophan alkaloids	Carbazole alkaloids
GCF_000210975.1#r1c5	Amino acids and Peptides	Small peptides	Tripeptides	Shikimates and Phenylpropanoids	Small peptides	Aminoacids	Carbohydrates	Nucleosides	Pyrimidine nucleos(t)ides
GCF_000210975.1#r1c6	Carbohydrates	Nucleosides	Pyrimidine nucleos(t)ides	Shikimates and Phenylpropanoids	Coumarins	Simple coumarins	Alkaloids	Tryptophan alkaloids	Quinoline alkaloids
GCF_000210975.1#r1c7	Alkaloids	Tryptophan alkaloids	Carbazole alkaloids	Polyketides	Polycyclic aromatic polyketides	Anthracyclines	Fatty acids	Fatty acyls	Fatty alcohols
GCF_000211475.1#r1c1	Amino acids and Peptides	Small peptides	Tripeptides	Polyketides	Aromatic polyketides	Catechols with side chains	Alkaloids	Pseudoalkaloids	pteridine alkaloids
GCF_000211475.1#r1c2	Alkaloids	Tetramate alkaloids	Pyrazine and Piperazine alkaloids	Alkaloids	Nicotinic acid alkaloids	Pyridine alkaloids	Amino acids and Peptides	Small peptides	Tripeptides
GCF_000211495.1#r1c1	Amino acids and Peptides	Oligopeptides	Linear peptides	Fatty acids	Fatty amides	N-acyl amines	Alkaloids	Serine alkaloids	Thiazole alkaloids
GCF_000211495.1#r8c1	Alkaloids	Tryptophan alkaloids	Quinoline alkaloids	Alkaloids	Peptide alkaloids	Simple amide alkaloids	Fatty acids	Fatty amides	N-acyl amines
GCF_000212355.1#r1c1	Amino acids and Peptides	Oligopeptides	RiPPs-Lanthipeptides	Carbohydrates	Aminosugars and aminoglycosides	Aminosugars	Carbohydrates	Nucleosides	Purine nucleos(t)ides
GCF_000212355.1#r1c4	Polyketides	Aromatic polyketides	Catechols with side chains	Polyketides	Alkylresorsinols	Dialkylresorcinols	Polyketides	Oligopeptides	Depsipeptides
GCF_000212415.1#r1c2	Amino acids and Peptides	Small peptides	Tripeptides	Shikimates and Phenylpropanoids	Small peptides	Aminoacids	Fatty acids	Fatty Acids and Conjugates	Dicarboxylic acids
GCF_000212605.1#r1c2	Amino acids and Peptides	Oligopeptides	Linear peptides	Amino acids and Peptides	Small peptides	Tripeptides	Amino acids and Peptides	Oligopeptides	Cyclic peptides
GCF_000212605.1#r1c3	Amino acids and Peptides	Oligopeptides	Lipopeptides	Amino acids and Peptides	Oligopeptides	Cyclic peptides	Shikimates and Phenylpropanoids	Coumarins	Isocoumarins
GCF_000212605.1#r1c6	Polyketides	Oligopeptides	Depsipeptides	Alkaloids	Tryptophan alkaloids	Simple indole alkaloids	Amino acids and Peptides	Small peptides	Dipeptides
GCF_000212675.2#r1c1	Alkaloids	Tryptophan alkaloids	Carbazole alkaloids	Terpenoids	Tryptophan alkaloids	Indole-Diterpenoid alkaloids (Penitrems)	Amino acids and Peptides	Oligopeptides	RiPPs-Thiopeptides
GCF_000212675.2#r1c2	Amino acids and Peptides	Oligopeptides	Cyclic peptides	Amino acids and Peptides	Oligopeptides	RiPPs-Thiopeptides	Polyketides	Linear polyketides	Open-chain polyketides
GCF_000212675.2#r1c3	Alkaloids	Pseudoalkaloids	pteridine alkaloids	Carbohydrates	Nucleosides	Pyrimidine nucleos(t)ides	Amino acids and Peptides	Oligopeptides	Lipopeptides
GCF_000212675.2#r1c4	Fatty acids	Glycerophospholipids	Glycerophosphoinositolglycans	Carbohydrates	Nucleosides	Pyrimidine nucleos(t)ides	Amino acids and Peptides	Oligopeptides	Cyclic peptides
GCF_000212675.2#r1c5	Amino acids and Peptides	Oligopeptides	RiPPs-Lasso peptides	Alkaloids	Pseudoalkaloids	pteridine alkaloids	Amino acids and Peptides	Oligopeptides	RiPPs-Lanthipeptides
GCF_000212675.2#r1c7	Amino acids and Peptides	Oligopeptides	Cyclic peptides	Alkaloids	Pseudoalkaloids	pteridine alkaloids	Amino acids and Peptides	Small peptides	Dipeptides
GCF_000212735.1#r1c1	Amino acids and Peptides	Oligopeptides	RiPPs-Lanthipeptides	Amino acids and Peptides	Oligopeptides	Cyclic peptides	Amino acids and Peptides	Oligopeptides	Linear peptides
GCF_000212735.1#r1c2	Polyketides	Aromatic polyketides	Catechols with side chains	Polyketides	Cyclic polyketides	2-pyrone derivatives	Terpenoids	Meroterpenoids	Prenyl quinone meroterpenoids
GCF_000212735.1#r1c3	Amino acids and Peptides	Small peptides	Tripeptides	Alkaloids	Tryptophan alkaloids	Simple indole alkaloids	Polyketides	Alkylresorsinols	Dialkylresorcinols
GCF_000212735.1#r1c5	Alkaloids	Tryptophan alkaloids	Carbazole alkaloids	Polyketides	Linear polyketides	Open-chain polyketides	Terpenoids	Tryptophan alkaloids	Indole-Diterpenoid alkaloids (Penitrems)
GCF_000212755.2#r1c1	Amino acids and Peptides	Oligopeptides	Cyclic peptides	Polyketides	Oligopeptides	Depsipeptides	Amino acids and Peptides	Oligopeptides	Lipopeptides
GCF_000212815.1#r1c1	Carbohydrates	Nucleosides	Pyrimidine nucleos(t)ides	Shikimates and Phenylpropanoids	Small peptides	Aminoacids	Carbohydrates	Nucleosides	Purine nucleos(t)ides
GCF_000212835.1#r1c1	Carbohydrates	Nucleosides	Pyrimidine nucleos(t)ides	Carbohydrates	Nucleosides	Purine nucleos(t)ides	Terpenoids	Diterpenoids	Pimarane and Isopimarane diterpenoids
GCF_000212855.1#r1c1	Carbohydrates	Nucleosides	Pyrimidine nucleos(t)ides	Carbohydrates	Nucleosides	Purine nucleos(t)ides	Shikimates and Phenylpropanoids	Small peptides	Aminoacids
GCF_000212915.1#r1c1	Polyketides	Polycyclic aromatic polyketides	Anthraquinones and anthrones	Polyketides	Polycyclic aromatic polyketides	Angucyclines	Amino acids and Peptides	Oligopeptides	Cyclic peptides
GCF_000212915.1#r1c2	Polyketides	Aromatic polyketides	Catechols with side chains	Polyketides	Cyclic polyketides	2-pyrone derivatives	Amino acids and Peptides	Oligopeptides	RiPPs-Lanthipeptides
GCF_000213055.1#r1c14	Amino acids and Peptides	Oligopeptides	RiPPs-Thiopeptides	Amino acids and Peptides	Amino acid glycosides	Cyanogenic glycosides	Amino acids and Peptides	Small peptides	Dipeptides
GCF_000213055.1#r1c17	Amino acids and Peptides	Oligopeptides	RiPPs-Lanthipeptides	Alkaloids	Pseudoalkaloids	pteridine alkaloids	Amino acids and Peptides	Oligopeptides	Cyclic peptides
GCF_000213055.1#r1c8	Amino acids and Peptides	Oligopeptides	Linear peptides	Alkaloids	Pseudoalkaloids	pteridine alkaloids	Polyketides	Macrolides	Spirotetronate macrolides
GCF_000213175.1#r1c1	Terpenoids	Diterpenoids	Pimarane and Isopimarane diterpenoids	Amino acids and Peptides	Oligopeptides	Cyclic peptides	Terpenoids	Diterpenoids	Cembrane diterpenoids
GCF_000213175.1#r1c2	Amino acids and Peptides	Oligopeptides	Cyclic peptides	Polyketides	Chromanes	Chromones	Carbohydrates	Nucleosides	Purine nucleos(t)ides
GCF_000213175.1#r2c2	Polyketides	Cyclic polyketides	2-pyrone derivatives	Alkaloids	Tetramate alkaloids	Simple tetramate alkaloids	Polyketides	Linear polyketides	Open-chain polyketides
GCF_000213175.1#r2c3	Amino acids and Peptides	Oligopeptides	Cyclic peptides	Terpenoids	Sesquiterpenoids	Daucane sesquiterpenoids	Polyketides	Chromanes	Chromones
GCF_000213175.1#r4c2	Alkaloids	Pseudoalkaloids	Cytochalasan alkaloids	Alkaloids	Miscellaneous alkaloids	Miscellaneous alkaloids	Polyketides	Cyclic polyketides	3-Spirotetramic acids
GCF_000213175.1#r4c3	Polyketides	Chromanes	Chromones	Amino acids and Peptides	Oligopeptides	Cyclic peptides	Carbohydrates	Nucleosides	Purine nucleos(t)ides
GCF_000213175.1#r5c1	Polyketides	Cyclic polyketides	2-pyrone derivatives	Polyketides	Linear polyketides	Open-chain polyketides	Polyketides	Linear polyketides	Linear polyenes
GCF_000213175.1#r5c2	Amino acids and Peptides	Oligopeptides	Cyclic peptides	Amino acids and Peptides	Peptide alkaloids	Other indole diketopiperazine alkaloids	Amino acids and Peptides	Oligopeptides	Peptaibols
GCF_000213175.1#r6c1	Amino acids and Peptides	Oligopeptides	Cyclic peptides	Alkaloids	Tetramate alkaloids	Pyrazine and Piperazine alkaloids	Amino acids and Peptides	Oligopeptides	Peptaibols
GCF_000213175.1#r6c2	Polyketides	Polycyclic aromatic polyketides	Anthraquinones and anthrones	Amino acids and Peptides	Oligopeptides	RiPPs-Lanthipeptides	Polyketides	Naphthalenes	Bisnaphthalenes
GCF_000213175.1#r6c3	Polyketides	Naphthalenes	Naphthoquinones	Alkaloids	Tetramate alkaloids	Simple tetramate alkaloids	Polyketides	Oligopeptides	Depsipeptides
GCF_000213175.1#r6c4	Amino acids and Peptides	Oligopeptides	Cyclic peptides	Polyketides	Oligopeptides	Depsipeptides	Polyketides	Linear polyketides	Open-chain polyketides
GCF_000213175.1#r6c5	Shikimates and Phenylpropanoids	Coumarins	Simple coumarins	Terpenoids	Sesquiterpenoids	Drimane sesquiterpenoids	Amino acids and Peptides	Peptide alkaloids	Thiodiketopiperazine alkaloids
GCF_000213175.1#r81c2	Polyketides	Oligopeptides	Depsipeptides	Alkaloids	Peptide alkaloids	Simple amide alkaloids	Amino acids and Peptides	Oligopeptides	Lipopeptides
GCF_000213175.1#r81c3	Alkaloids	Tryptophan alkaloids	Quinoline alkaloids	Amino acids and Peptides	Oligopeptides	Linear peptides	Alkaloids	Tryptophan alkaloids	Carbazole alkaloids
GCF_000213215.1#r1c1	Alkaloids	Nicotinic acid alkaloids	Pyridine alkaloids	Amino acids and Peptides	Oligopeptides	Cyclic peptides	Terpenoids	Meroterpenoids	Prenyl quinone meroterpenoids
GCF_000213215.1#r1c2	Amino acids and Peptides	Oligopeptides	Cyclic peptides	Amino acids and Peptides	Oligopeptides	Peptaibols	Alkaloids	Proline alkaloids	Pyrrole alkaloids
GCF_000213235.1#r1c1	Amino acids and Peptides	Oligopeptides	Linear peptides	Amino acids and Peptides	Oligopeptides	Cyclic peptides	Carbohydrates	Nucleosides	Streptothricins and derivatives
GCF_000213235.1#r1c2	Amino acids and Peptides	Oligopeptides	Cyclic peptides	Polyketides	Oligopeptides	Depsipeptides	Carbohydrates	Nucleosides	Purine nucleos(t)ides
GCF_000213235.1#r1c3	Polyketides	Polycyclic aromatic polyketides	Angucyclines	Polyketides	Polycyclic aromatic polyketides	Anthraquinones and anthrones	Fatty acids	Glycerophospholipids	Glycerophosphoinositolglycans
GCF_000213235.1#r1c4	Amino acids and Peptides	Oligopeptides	Cyclic peptides	Amino acids and Peptides	Oligopeptides	RiPPs-Lanthipeptides	Amino acids and Peptides	Oligopeptides	Lipopeptides
GCF_000213235.1#r1c5	Shikimates and Phenylpropanoids	Small peptides	Aminoacids	Amino acids and Peptides	Small peptides	Tripeptides	Amino acids and Peptides	β-lactams	Clavams
GCF_000213255.1#r1c1	Amino acids and Peptides	Oligopeptides	Cyclic peptides	Alkaloids	Peptide alkaloids	Simple amide alkaloids	Amino acids and Peptides	Oligopeptides	Lipopeptides
GCF_000213255.1#r1c2	Amino acids and Peptides	Oligopeptides	Cyclic peptides	Amino acids and Peptides	Small peptides	Tripeptides	Alkaloids	Tryptophan alkaloids	Simple indole alkaloids
GCF_000213255.1#r1c3	Carbohydrates	Nucleosides	Pyrimidine nucleos(t)ides	Carbohydrates	Polyols	Amino cyclitols	Carbohydrates	Saccharides	Orthosomycins
GCF_000213555.1#r2c1	Amino acids and Peptides	Oligopeptides	Cyclic peptides	Amino acids and Peptides	Oligopeptides	RiPPs-Lanthipeptides	Amino acids and Peptides	Oligopeptides	Linear peptides
GCF_000213575.1#r8c1	Polyketides	Macrolides	Ansa macrolides	Polyketides	Naphthalenes	Naphthoquinones	Amino acids and Peptides	Oligopeptides	Linear peptides
GCF_000213655.1#r1c2	Shikimates and Phenylpropanoids	Small peptides	Aminoacids	Carbohydrates	Saccharides	Orthosomycins	Amino acids and Peptides	Oligopeptides	Linear peptides
GCF_000213655.1#r1c3	Amino acids and Peptides	Small peptides	Tripeptides	Amino acids and Peptides	Small peptides	Dipeptides	Fatty acids	Glycerophospholipids	Glycerophosphoinositolglycans
GCF_000213655.1#r1c4	Amino acids and Peptides	Oligopeptides	Cyclic peptides	Polyketides	Linear polyketides	Linear polyenes	Polyketides	Polyethers	Macrotetrolides
GCF_000213785.1#r1c1	Carbohydrates	Nucleosides	Purine nucleos(t)ides	Alkaloids	Pseudoalkaloids	pteridine alkaloids	Alkaloids	Tyrosine alkaloids	Tetrahydroisoquinoline alkaloids
GCF_000213785.1#r1c2	Amino acids and Peptides	Oligopeptides	RiPPs-Lanthipeptides	Alkaloids	Anthranilic acid alkaloids	Phenazine alkaloids	Amino acids and Peptides	Small peptides	Dipeptides
GCF_000213805.1#r1c2	Amino acids and Peptides	Small peptides	Dipeptides	Amino acids and Peptides	Small peptides	Tripeptides	Polyketides	Cyclic polyketides	2-pyrone derivatives
GCF_000213805.1#r1c4	Shikimates and Phenylpropanoids	Diphenyl ethers (DPEs)	Marine-bacterial DPEs	Alkaloids	Pseudoalkaloids	Phenylalanine-derived alkaloids	Carbohydrates	Saccharides	Polysaccharides
GCF_000213865.1#r1c1	Amino acids and Peptides	Oligopeptides	Lipopeptides	Polyketides	Macrolides	Polyene macrolides	Polyketides	Macrolides	Macrolide lactones
GCF_000213955.1#r1c1	Carbohydrates	Nucleosides	Pyrimidine nucleos(t)ides	Alkaloids	Tryptophan alkaloids	Quinoline alkaloids	Amino acids and Peptides	Oligopeptides	Linear peptides
GCF_000213975.1#r1c2	Amino acids and Peptides	Oligopeptides	Cyclic peptides	Shikimates and Phenylpropanoids	Small peptides	Aminoacids	Amino acids and Peptides	Small peptides	Tripeptides
GCF_000214095.2#r1c1	Polyketides	Cyclic polyketides	2-pyrone derivatives	Carbohydrates	Nucleosides	Streptothricins and derivatives	Polyketides	Linear polyketides	Open-chain polyketides
GCF_000214095.2#r1c2	Fatty acids	Fatty amides	N-acyl amines	Amino acids and Peptides	Oligopeptides	Linear peptides	Shikimates and Phenylpropanoids	Coumarins	Isocoumarins
GCF_000214095.2#r1c3	Alkaloids	Tryptophan alkaloids	Carbazole alkaloids	Carbohydrates	Aminosugars and aminoglycosides	Aminoglycosides	Alkaloids	Proline alkaloids	Pyrrole alkaloids
GCF_000214155.1#r1c10	Polyketides	Cyclic polyketides	2-pyrone derivatives	Polyketides	Cyclic polyketides	Phthalide derivatives	Polyketides	Linear polyketides	3-acyl tetramic acids
GCF_000214155.1#r1c11	Carbohydrates	Saccharides	Orthosomycins	Polyketides	Polycyclic aromatic polyketides	Anthraquinones and anthrones	Polyketides	Macrolides	Enediynes
GCF_000214155.1#r1c6	Amino acids and Peptides	Oligopeptides	Linear peptides	Polyketides	Polycyclic aromatic polyketides	Angucyclines	Alkaloids	Tryptophan alkaloids	Carbazole alkaloids
GCF_000214155.1#r1c8	Polyketides	Linear polyketides	Open-chain polyketides	Amino acids and Peptides	Small peptides	Dipeptides	Alkaloids	Peptide alkaloids	Simple amide alkaloids
GCF_000214175.1#r1c10	Polyketides	Oligopeptides	Depsipeptides	Amino acids and Peptides	Oligopeptides	Cyclic peptides	Amino acids and Peptides	Oligopeptides	Linear peptides
GCF_000214175.1#r1c11	Amino acids and Peptides	Oligopeptides	RiPPs-Lanthipeptides	Amino acids and Peptides	Oligopeptides	Cyclic peptides	Shikimates and Phenylpropanoids	Coumarins	Isocoumarins
GCF_000214175.1#r1c12	Shikimates and Phenylpropanoids	Small peptides	Aminoacids	Alkaloids	Peptide alkaloids	Simple amide alkaloids	Polyketides	Linear polyketides	Linear polyenes
GCF_000214175.1#r1c14	Amino acids and Peptides	Oligopeptides	Linear peptides	Polyketides	Oligopeptides	Depsipeptides	Amino acids and Peptides	Oligopeptides	Cyclic peptides
GCF_000214175.1#r1c8	Amino acids and Peptides	Oligopeptides	Cyclic peptides	Polyketides	Oligopeptides	Depsipeptides	Polyketides	Polycyclic aromatic polyketides	Angucyclines
GCF_000214175.1#r3c1	Amino acids and Peptides	Oligopeptides	RiPPs-Lanthipeptides	Amino acids and Peptides	Oligopeptides	Cyclic peptides	Amino acids and Peptides	Oligopeptides	RiPPs-Amatoxins and Phallotoxins
GCF_000214195.1#r1c1	Alkaloids	Serine alkaloids	Thiazole alkaloids	Amino acids and Peptides	Small peptides	Tripeptides	Alkaloids	Lysine alkaloids	Piperidine alkaloids
GCF_000214195.1#r1c2	Alkaloids	Tryptophan alkaloids	Quinoline alkaloids	Alkaloids	Tryptophan alkaloids	Carbazole alkaloids	Alkaloids	Peptide alkaloids	Simple amide alkaloids
GCF_000214215.1#r1c1	Fatty acids	Fatty amides	N-acyl amines	Alkaloids	Histidine alkaloids	Imidazole alkaloids	Shikimates and Phenylpropanoids	Coumarins	Isocoumarins
GCF_000214275.2#r1c1	Alkaloids	Tryptophan alkaloids	Simple indole alkaloids	Fatty acids	Glycerophospholipids	Glycerophosphoinositolglycans	Amino acids and Peptides	Oligopeptides	Linear peptides
GCF_000214275.2#r1c2	Polyketides	Polycyclic aromatic polyketides	Angucyclines	Shikimates and Phenylpropanoids	Small peptides	Aminoacids	Carbohydrates	Nucleosides	Purine nucleos(t)ides
GCF_000214275.2#r1c3	Amino acids and Peptides	Oligopeptides	Cyclic peptides	Polyketides	Polycyclic aromatic polyketides	Angucyclines	Polyketides	Polycyclic aromatic polyketides	Anthraquinones and anthrones
GCF_000214375.1#r1c2	Carbohydrates	Nucleosides	Purine nucleos(t)ides	Amino acids and Peptides	Oligopeptides	Cyclic peptides	Shikimates and Phenylpropanoids	Small peptides	Aminoacids
GCF_000214395.1#r1c3	Amino acids and Peptides	Oligopeptides	RiPPs-Lanthipeptides	Amino acids and Peptides	Oligopeptides	Cyclic peptides	Alkaloids	Proline alkaloids	Pyrrole alkaloids
GCF_000214395.1#r1c4	Polyketides	Polycyclic aromatic polyketides	Angucyclines	Shikimates and Phenylpropanoids	Phenolic acids (C6-C1)	Simple phenolic acids	Polyketides	Chromanes	Azaphilones
GCF_000214395.1#r1c5	Amino acids and Peptides	Oligopeptides	Lipopeptides	Polyketides	Oligopeptides	Depsipeptides	Amino acids and Peptides	Oligopeptides	Cyclic peptides
GCF_000214415.1#r1c1	Alkaloids	Nicotinic acid alkaloids	Pyridine alkaloids	Polyketides	Cyclic polyketides	Decalins with side chains	Terpenoids	Diterpenoids	Pimarane and Isopimarane diterpenoids
GCF_000214435.1#r1c1	Alkaloids	Pseudoalkaloids	pteridine alkaloids	Shikimates and Phenylpropanoids	Diphenyl ethers (DPEs)	Marine-bacterial DPEs	Shikimates and Phenylpropanoids	Small peptides	Aminoacids
GCF_000214435.1#r1c2	Amino acids and Peptides	Oligopeptides	Cyclic peptides	Shikimates and Phenylpropanoids	Small peptides	Aminoacids	Amino acids and Peptides	Small peptides	Tripeptides
GCF_000214435.1#r1c3	Amino acids and Peptides	Oligopeptides	Cyclic peptides	Terpenoids	Meroterpenoids	Tetraketide meroterpenoids	Alkaloids	Ornithine alkaloids	Polyamines
GCF_000214665.1#r1c1	Amino acids and Peptides	Oligopeptides	Linear peptides	Fatty acids	Fatty amides	N-acyl amines	Shikimates and Phenylpropanoids	Coumarins	Isocoumarins
GCF_000214665.1#r1c11	Amino acids and Peptides	Oligopeptides	Linear peptides	Amino acids and Peptides	Oligopeptides	Cyclic peptides	Alkaloids	Pseudoalkaloids	pteridine alkaloids
GCF_000214665.1#r1c12	Alkaloids	Histidine alkaloids	Imidazole alkaloids	Alkaloids	Proline alkaloids	Pyrrole alkaloids	Carbohydrates	Nucleosides	Purine nucleos(t)ides
GCF_000214665.1#r1c2	Alkaloids	Proline alkaloids	Pyrrole alkaloids	Shikimates and Phenylpropanoids	Coumarins	Isocoumarins	Amino acids and Peptides	Small peptides	Dipeptides
GCF_000214665.1#r1c4	Alkaloids	Tryptophan alkaloids	Carbazole alkaloids	Alkaloids	Tryptophan alkaloids	Carboline alkaloids	Terpenoids	Triterpenoids	Hopane and Moretane triterpenoids
GCF_000214665.1#r1c5	Amino acids and Peptides	Oligopeptides	Cyclic peptides	Fatty acids	Fatty amides	N-acyl amines	Amino acids and Peptides	Oligopeptides	Lipopeptides
GCF_000214665.1#r1c8	Amino acids and Peptides	Oligopeptides	RiPPs-Microcins	Carbohydrates	Saccharides	Polysaccharides	Fatty acids	Glycerophospholipids	Glycerophosphoinositolglycans
GCF_000214665.1#r1c9	Amino acids and Peptides	Oligopeptides	RiPPs-Microcins	Amino acids and Peptides	Oligopeptides	RiPPs-Lanthipeptides	Carbohydrates	Aminosugars and aminoglycosides	Aminosugars
GCF_000214725.1#r1c1	Amino acids and Peptides	Small peptides	Dipeptides	Alkaloids	Tryptophan alkaloids	Carbazole alkaloids	Shikimates and Phenylpropanoids	Small peptides	Aminoacids
GCF_000214725.1#r1c2	Carbohydrates	Saccharides	Polysaccharides	Amino acids and Peptides	Oligopeptides	Cyclic peptides	Amino acids and Peptides	Oligopeptides	RiPPs-Lanthipeptides
GCF_000214725.1#r1c3	Shikimates and Phenylpropanoids	Small peptides	Aminoacids	Amino acids and Peptides	Oligopeptides	Cyclic peptides	Amino acids and Peptides	β-lactams	Clavams
GCF_000214725.1#r1c4	Amino acids and Peptides	Small peptides	Tripeptides	Carbohydrates	Nucleosides	Pyrimidine nucleos(t)ides	Shikimates and Phenylpropanoids	Small peptides	Aminoacids
GCF_000214725.1#r1c5	Alkaloids	Peptide alkaloids	Simple amide alkaloids	Polyketides	Cyclic polyketides	2-pyrone derivatives	Amino acids and Peptides	Peptide alkaloids	Simple diketopiperazine alkaloids
GCF_000214825.1#r1c2	Amino acids and Peptides	Oligopeptides	Cyclic peptides	Carbohydrates	Saccharides	Polysaccharides	Amino acids and Peptides	Oligopeptides	RiPPs-Lanthipeptides
GCF_000214825.1#r1c4	Terpenoids	Carotenoids (C40)	Carotenoids (C40, β-β)	Terpenoids	Diterpenoids	Gibberellins	Polyketides	Aromatic polyketides	Catechols with side chains
GCF_000214845.1#r1c1	Shikimates and Phenylpropanoids	Small peptides	Aminoacids	Terpenoids	Diterpenoids	Labdane diterpenoids	Carbohydrates	Nucleosides	Purine nucleos(t)ides
GCF_000214845.1#r2c1	Terpenoids	Meroterpenoids	Prenyl quinone meroterpenoids	Terpenoids	Diterpenoids	Gibberellins	Carbohydrates	Nucleosides	Streptothricins and derivatives
GCF_000215085.1#r1c2	Shikimates and Phenylpropanoids	Small peptides	Aminoacids	Amino acids and Peptides	Small peptides	Tripeptides	Alkaloids	Peptide alkaloids	Simple amide alkaloids
GCF_000215085.1#r1c3	Amino acids and Peptides	Oligopeptides	Cyclic peptides	Amino acids and Peptides	Oligopeptides	RiPPs-Lanthipeptides	Carbohydrates	Aminosugars and aminoglycosides	Aminosugars
GCF_000215345.2#r1c1	Amino acids and Peptides	Oligopeptides	Cyclic peptides	Amino acids and Peptides	Oligopeptides	RiPPs-Lanthipeptides	Alkaloids	Proline alkaloids	Pyrrole alkaloids
GCF_000215345.2#r1c2	Amino acids and Peptides	Oligopeptides	RiPPs-Lanthipeptides	Alkaloids	Pseudoalkaloids	pteridine alkaloids	Alkaloids	Tryptophan alkaloids	Simple indole alkaloids
GCF_000215645.1#r1c1	Polyketides	Cyclic polyketides	2-pyrone derivatives	Carbohydrates	Saccharides	Polysaccharides	Amino acids and Peptides	Oligopeptides	Bleomycins
GCF_000215645.1#r1c3	Amino acids and Peptides	Small peptides	Dipeptides	Polyketides	Linear polyketides	3-acyl tetramic acids	Polyketides	Cyclic polyketides	Phthalide derivatives
GCF_000215645.1#r1c4	Amino acids and Peptides	Oligopeptides	RiPPs-Thiopeptides	Amino acids and Peptides	Oligopeptides	Cyclic peptides	Amino acids and Peptides	Oligopeptides	RiPPs-Amatoxins and Phallotoxins
GCF_000215645.1#r1c6	Polyketides	Cyclic polyketides	Phthalide derivatives	Polyketides	Cyclic polyketides	2-pyrone derivatives	Polyketides	Linear polyketides	3-acyl tetramic acids
GCF_000215665.1#r1c1	Polyketides	Cyclic polyketides	2-pyrone derivatives	Carbohydrates	Saccharides	Polysaccharides	Shikimates and Phenylpropanoids	Diphenyl ethers (DPEs)	Marine-bacterial DPEs
GCF_000215665.1#r1c3	Amino acids and Peptides	Small peptides	Dipeptides	Polyketides	Linear polyketides	3-acyl tetramic acids	Polyketides	Cyclic polyketides	Phthalide derivatives
GCF_000215665.1#r1c4	Amino acids and Peptides	Oligopeptides	RiPPs-Thiopeptides	Amino acids and Peptides	Oligopeptides	Cyclic peptides	Amino acids and Peptides	Oligopeptides	RiPPs-Amatoxins and Phallotoxins
GCF_000215665.1#r1c6	Polyketides	Cyclic polyketides	Phthalide derivatives	Polyketides	Cyclic polyketides	2-pyrone derivatives	Polyketides	Linear polyketides	3-acyl tetramic acids
GCF_000215705.1#r1c4	Alkaloids	Tryptophan alkaloids	Simple indole alkaloids	Polyketides	Macrolides	Polyene macrolides	Alkaloids	Tryptophan alkaloids	Carbazole alkaloids
GCF_000215705.1#r1c5	Amino acids and Peptides	Oligopeptides	Cyclic peptides	Amino acids and Peptides	Oligopeptides	Lipopeptides	Fatty acids	Fatty amides	N-acyl amines
GCF_000215705.1#r1c6	Amino acids and Peptides	Small peptides	Dipeptides	Alkaloids	Tryptophan alkaloids	Quinoline alkaloids	Alkaloids	Tryptophan alkaloids	Carbazole alkaloids
GCF_000215895.1#r1c2	Amino acids and Peptides	Small peptides	Tripeptides	Shikimates and Phenylpropanoids	Small peptides	Aminoacids	Fatty acids	Glycerophospholipids	Glycerophosphoinositolglycans
GCF_000215895.1#r1c4	Polyketides	Polycyclic aromatic polyketides	Angucyclines	Amino acids and Peptides	Oligopeptides	Linear peptides	Polyketides	Aromatic polyketides	Depsidones
GCF_000215895.1#r1c7	Carbohydrates	Nucleosides	Purine nucleos(t)ides	Shikimates and Phenylpropanoids	Coumarins	Isocoumarins	Terpenoids	Meroterpenoids	Tetraketide meroterpenoids
GCF_000215975.1#r1c1	Alkaloids	Tetramate alkaloids	Pyrazine and Piperazine alkaloids	Carbohydrates	Nucleosides	Pyrimidine nucleos(t)ides	Amino acids and Peptides	Small peptides	Tripeptides
GCF_000217675.1#r1c1	Alkaloids	Peptide alkaloids	Simple amide alkaloids	Fatty acids	Fatty amides	N-acyl amines	Alkaloids	Tryptophan alkaloids	Quinoline alkaloids
GCF_000217675.1#r1c3	Carbohydrates	Nucleosides	Purine nucleos(t)ides	Polyketides	Macrolides	Avermectins	Amino acids and Peptides	Oligopeptides	Cyclic peptides
GCF_000217675.1#r2c2	Amino acids and Peptides	Oligopeptides	Cyclic peptides	Polyketides	Oligopeptides	Depsipeptides	Amino acids and Peptides	Oligopeptides	Lipopeptides
GCF_000217715.1#r1c1	Alkaloids	Tryptophan alkaloids	Carboline alkaloids	Alkaloids	Proline alkaloids	Pyrrole alkaloids	Alkaloids	Tryptophan alkaloids	Pyrroloquinoline alkaloids
GCF_000217715.1#r1c2	Carbohydrates	Aminosugars and aminoglycosides	Aminoglycosides	Carbohydrates	Polyols	Amino cyclitols	Alkaloids	Tryptophan alkaloids	Carbazole alkaloids
GCF_000217715.1#r1c3	Amino acids and Peptides	Oligopeptides	Cyclic peptides	Amino acids and Peptides	Small peptides	Tripeptides	Fatty acids	Spingolipids	Ceramides
GCF_000217715.1#r2c1	Shikimates and Phenylpropanoids	Small peptides	Aminoacids	Amino acids and Peptides	Oligopeptides	RiPPs-Microcins	Amino acids and Peptides	Small peptides	Tripeptides
GCF_000217795.1#r1c1	Alkaloids	Tryptophan alkaloids	Simple indole alkaloids	Fatty acids	Glycerophospholipids	Glycerophosphoinositolglycans	Terpenoids	Sesquiterpenoids	Africanane sesquiterpenoids
GCF_000217795.1#r1c2	Amino acids and Peptides	Oligopeptides	Cyclic peptides	Alkaloids	Tetramate alkaloids	Pyrazine and Piperazine alkaloids	Carbohydrates	Nucleosides	Pyrimidine nucleos(t)ides
GCF_000217815.1#r1c1	Amino acids and Peptides	Small peptides	Dipeptides	Terpenoids	Diterpenoids	Cembrane diterpenoids	Terpenoids	Diterpenoids	Dolabellane diterpenoids
GCF_000217815.1#r1c2	Carbohydrates	Nucleosides	Purine nucleos(t)ides	Alkaloids	Pseudoalkaloids	pteridine alkaloids	Terpenoids	Diterpenoids	Labdane diterpenoids
GCF_000217835.1#r1c1	Polyketides	Linear polyketides	Open-chain polyketides	Alkaloids	Tryptophan alkaloids	Quinoline alkaloids	Amino acids and Peptides	Oligopeptides	RiPPs-Thiopeptides
GCF_000217835.1#r1c2	Amino acids and Peptides	Oligopeptides	Cyclic peptides	Amino acids and Peptides	Oligopeptides	RiPPs-Lanthipeptides	Amino acids and Peptides	Oligopeptides	Linear peptides
GCF_000217955.3#r13c1	Polyketides	Polycyclic aromatic polyketides	Anthracyclines	Shikimates and Phenylpropanoids	Flavonoids	Chalcones	Polyketides	Cyclic polyketides	2-pyrone derivatives
GCF_000217955.3#r19c3	Alkaloids	Tryptophan alkaloids	Quinoline alkaloids	Alkaloids	Tryptophan alkaloids	Carbazole alkaloids	Amino acids and Peptides	Small peptides	Dipeptides
GCF_000217955.3#r25c1	Amino acids and Peptides	Oligopeptides	Cyclic peptides	Amino acids and Peptides	Oligopeptides	Linear peptides	Amino acids and Peptides	Small peptides	Dipeptides
GCF_000217955.3#r32c1	Polyketides	Cyclic polyketides	2-pyrone derivatives	Terpenoids	Sesquiterpenoids	Cadinane sesquiterpenoids	Polyketides	Aromatic polyketides	Catechols with side chains
GCF_000217955.3#r4c1	Amino acids and Peptides	Oligopeptides	Lipopeptides	Carbohydrates	Saccharides	Polysaccharides	Alkaloids	Pseudoalkaloids	pteridine alkaloids
GCF_000217955.3#r6c1	Amino acids and Peptides	Oligopeptides	Cyclic peptides	Alkaloids	Pseudoalkaloids	pteridine alkaloids	Polyketides	Oligopeptides	Depsipeptides
GCF_000217955.3#r8c1	Amino acids and Peptides	Oligopeptides	Lipopeptides	Shikimates and Phenylpropanoids	Small peptides	Aminoacids	Alkaloids	Tryptophan alkaloids	Carboline alkaloids
GCF_000217995.1#r1c1	Carbohydrates	Nucleosides	Pyrimidine nucleos(t)ides	Carbohydrates	Nucleosides	Purine nucleos(t)ides	Shikimates and Phenylpropanoids	Small peptides	Aminoacids
GCF_000217995.1#r1c2	Carbohydrates	Nucleosides	Purine nucleos(t)ides	Amino acids and Peptides	Small peptides	Tripeptides	Shikimates and Phenylpropanoids	Coumarins	Isocoumarins
GCF_000218235.1#r2c1	Polyketides	Oligopeptides	Depsipeptides	Carbohydrates	Polyols	Amino cyclitols	Carbohydrates	Nucleosides	Pyrimidine nucleos(t)ides
GCF_000218265.1#r1c1	Fatty acids	Spingolipids	Sphingoid bases	Amino acids and Peptides	Oligopeptides	Cyclic peptides	Amino acids and Peptides	Oligopeptides	Linear peptides
GCF_000218265.1#r1c2	Alkaloids	Tryptophan alkaloids	Carboline alkaloids	Amino acids and Peptides	Oligopeptides	RiPPs-Lanthipeptides	Alkaloids	Pseudoalkaloids	pteridine alkaloids
GCF_000218265.1#r1c3	Shikimates and Phenylpropanoids	Small peptides	Aminoacids	Amino acids and Peptides	Small peptides	Tripeptides	Amino acids and Peptides	Oligopeptides	Cyclic peptides
GCF_000218265.1#r1c4	Amino acids and Peptides	Oligopeptides	Cyclic peptides	Amino acids and Peptides	Oligopeptides	Lipopeptides	Amino acids and Peptides	Small peptides	Tripeptides
GCF_000218265.1#r1c5	Amino acids and Peptides	Oligopeptides	Cyclic peptides	Alkaloids	Pseudoalkaloids	pteridine alkaloids	Alkaloids	Proline alkaloids	Pyrrole alkaloids
GCF_000218265.1#r1c6	Shikimates and Phenylpropanoids	Coumarins	Simple coumarins	Polyketides	Macrolides	Erythromycins	Alkaloids	Pseudoalkaloids	pteridine alkaloids
GCF_000218265.1#r1c7	Amino acids and Peptides	Oligopeptides	Peptaibols	Fatty acids	Fatty amides	N-acyl amines	Polyketides	Linear polyketides	Open-chain polyketides
GCF_000218265.1#r1c8	Amino acids and Peptides	Oligopeptides	Cyclic peptides	Alkaloids	Tetramate alkaloids	Pyrazine and Piperazine alkaloids	Shikimates and Phenylpropanoids	Small peptides	Aminoacids
GCF_000218265.1#r2c2	Alkaloids	Nicotinic acid alkaloids	Pyridine alkaloids	Alkaloids	Histidine alkaloids	Imidazole alkaloids	Carbohydrates	Saccharides	Orthosomycins
GCF_000218265.1#r3c1	Alkaloids	Histidine alkaloids	Imidazole alkaloids	Fatty acids	Fatty amides	N-acyl amines	Polyketides	Polycyclic aromatic polyketides	Anthracyclines
GCF_000218265.1#r3c3	Amino acids and Peptides	Small peptides	Dipeptides	Amino acids and Peptides	Small peptides	Tripeptides	Fatty acids	Fatty acyls	Fatty alcohols
GCF_000218345.1#r3c1	Amino acids and Peptides	Oligopeptides	RiPPs-Lanthipeptides	Alkaloids	Pseudoalkaloids	pteridine alkaloids	Alkaloids	Tryptophan alkaloids	Carboline alkaloids
GCF_000218345.1#r6c1	Amino acids and Peptides	Oligopeptides	Cyclic peptides	Polyketides	Oligopeptides	Depsipeptides	Amino acids and Peptides	Small peptides	Tripeptides
GCF_000218365.1#r16c1	Amino acids and Peptides	Oligopeptides	Cyclic peptides	Polyketides	Oligopeptides	Depsipeptides	Amino acids and Peptides	Oligopeptides	RiPPs-Lanthipeptides
GCF_000218545.1#r1c1	Carbohydrates	Nucleosides	Purine nucleos(t)ides	Amino acids and Peptides	Oligopeptides	Cyclic peptides	Polyketides	Macrolides	Ansa macrolides
GCF_000218645.2#r1c1	Carbohydrates	Nucleosides	Purine nucleos(t)ides	Amino acids and Peptides	Oligopeptides	Cyclic peptides	Alkaloids	Tryptophan alkaloids	Carbazole alkaloids
GCF_000218655.1#r1c1	Alkaloids	Tryptophan alkaloids	Carbazole alkaloids	Carbohydrates	Nucleosides	Purine nucleos(t)ides	Carbohydrates	Aminosugars and aminoglycosides	Aminosugars
GCF_000218685.1#r10c2	Amino acids and Peptides	Oligopeptides	Cyclic peptides	Polyketides	Chromanes	Chromones	Terpenoids	Sesquiterpenoids	Eudesmane sesquiterpenoids
GCF_000218685.1#r10c3	Terpenoids	Sesquiterpenoids	Eremophilane sesquiterpenoids	Polyketides	Xanthones	Methyl xanthones	Shikimates and Phenylpropanoids	Phenolic acids (C6-C1)	Shikimic acids and derivatives
GCF_000218685.1#r11c1	Terpenoids	Diterpenoids	Tetracyclic diterpenoids	Terpenoids	Sesquiterpenoids	Tremulane sesquiterpenoids	Terpenoids	Sesquiterpenoids	Presilphiperfolane and Probotryane sesquiterpenoids
GCF_000218685.1#r11c2	Shikimates and Phenylpropanoids	Phenolic acids (C6-C1)	Simple phenolic acids	Amino acids and Peptides	Oligopeptides	Linear peptides	Fatty acids	Fatty amides	N-acyl amines
GCF_000218685.1#r11c3	Polyketides	Chromanes	Azaphilones	Shikimates and Phenylpropanoids	Coumarins	Isocoumarins	Terpenoids	Meroterpenoids	Tetraketide meroterpenoids
GCF_000218685.1#r12c1	Terpenoids	Sesquiterpenoids	Protoilludane sesquiterpenoids	Terpenoids	Sesquiterpenoids	Tremulane sesquiterpenoids	Terpenoids	Sesquiterpenoids	Presilphiperfolane and Probotryane sesquiterpenoids
GCF_000218685.1#r12c2	Terpenoids	Sesquiterpenoids	Protoilludane sesquiterpenoids	Terpenoids	Sesquiterpenoids	Tremulane sesquiterpenoids	Terpenoids	Sesquiterpenoids	Presilphiperfolane and Probotryane sesquiterpenoids
GCF_000218685.1#r13c1	Alkaloids	Tetramate alkaloids	Pyrazine and Piperazine alkaloids	Amino acids and Peptides	Oligopeptides	Cyclic peptides	Shikimates and Phenylpropanoids	Small peptides	Aminoacids
GCF_000218685.1#r13c2	Shikimates and Phenylpropanoids	Coumarins	Isocoumarins	Shikimates and Phenylpropanoids	Coumarins	Simple coumarins	Polyketides	Chromanes	Aflatoxins
GCF_000218685.1#r14c1	Polyketides	Chromanes	Azaphilones	Shikimates and Phenylpropanoids	Phenolic acids (C6-C1)	Simple phenolic acids	Polyketides	Cyclic polyketides	Decalins with side chains
GCF_000218685.1#r14c2	Terpenoids	Sesquiterpenoids	Cadinane sesquiterpenoids	Polyketides	Aromatic polyketides	Depsidones	Polyketides	Chromanes	Chromones
GCF_000218685.1#r16c1	Shikimates and Phenylpropanoids	Phenolic acids (C6-C1)	Simple phenolic acids	Polyketides	Polycyclic aromatic polyketides	Anthraquinones and anthrones	Shikimates and Phenylpropanoids	Coumarins	Simple coumarins
GCF_000218685.1#r17c1	Polyketides	Linear polyketides	Open-chain polyketides	Polyketides	Cyclic polyketides	2-pyrone derivatives	Terpenoids	Sesquiterpenoids	Drimane sesquiterpenoids
GCF_000218685.1#r18c1	Polyketides	Chromanes	Azaphilones	Polyketides	Linear polyketides	Open-chain polyketides	Polyketides	Aromatic polyketides	Sorbicilinoids
GCF_000218685.1#r18c2	Amino acids and Peptides	Oligopeptides	Cyclic peptides	Polyketides	Linear polyketides	Open-chain polyketides	Polyketides	Miscellaneous polyketides	Miscellaneous polyketides
GCF_000218685.1#r18c3	Shikimates and Phenylpropanoids	Coumarins	Simple coumarins	Polyketides	Linear polyketides	Open-chain polyketides	Polyketides	Chromanes	Aflatoxins
GCF_000218685.1#r18c4	Polyketides	Chromanes	Azaphilones	Polyketides	Xanthones	Methyl xanthones	Polyketides	Chromanes	Aflatoxins
GCF_000218685.1#r19c1	Amino acids and Peptides	Oligopeptides	Cyclic peptides	Amino acids and Peptides	Oligopeptides	Linear peptides	Alkaloids	Tryptophan alkaloids	Ergot alkaloids
GCF_000218685.1#r2c1	Polyketides	Chromanes	Aflatoxins	Amino acids and Peptides	Oligopeptides	Cyclic peptides	Polyketides	Chromanes	Azaphilones
GCF_000218685.1#r2c2	Amino acids and Peptides	Oligopeptides	Linear peptides	Alkaloids	Ornithine alkaloids	Polyamines	Polyketides	Oligopeptides	Depsipeptides
GCF_000218685.1#r2c3	Polyketides	Chromanes	Chromones	Alkaloids	Pseudoalkaloids	pteridine alkaloids	Alkaloids	Tetramate alkaloids	Simple tetramate alkaloids
GCF_000218685.1#r3c1	Alkaloids	Tetramate alkaloids	Pyrazine and Piperazine alkaloids	Terpenoids	Sesquiterpenoids	Copacamphane sesquiterpenoids	Alkaloids	Peptide alkaloids	Simple amide alkaloids
GCF_000218685.1#r3c2	Terpenoids	Sesquiterpenoids	Presilphiperfolane and Probotryane sesquiterpenoids	Terpenoids	Sesquiterpenoids	Protoilludane sesquiterpenoids	Terpenoids	Diterpenoids	Fusicoccane diterpenoids
GCF_000218685.1#r5c1	Polyketides	Chromanes	Chromones	Polyketides	Aromatic polyketides	Griseofulvins	Polyketides	Naphthalenes	Naphthalenes and derivatives
GCF_000218685.1#r5c2	Polyketides	Cyclic polyketides	2-pyrone derivatives	Polyketides	Macrolides	Zearalenones	Terpenoids	Sesquiterpenoids	Drimane sesquiterpenoids
GCF_000218685.1#r5c3	Amino acids and Peptides	Oligopeptides	Cyclic peptides	Alkaloids	Pseudoalkaloids	pteridine alkaloids	Polyketides	Aromatic polyketides	Griseofulvins
GCF_000218685.1#r6c1	Polyketides	Polycyclic aromatic polyketides	Anthraquinones and anthrones	Polyketides	Xanthones	Methyl xanthones	Polyketides	Linear polyketides	Linear polyenes
GCF_000218685.1#r6c2	Terpenoids	Meroterpenoids	Tetraketide meroterpenoids	Polyketides	Naphthalenes	Bisnaphthalenes	Shikimates and Phenylpropanoids	Coumarins	Simple coumarins
GCF_000218685.1#r7c1	Polyketides	Polycyclic aromatic polyketides	Anthraquinones and anthrones	Terpenoids	Sesquiterpenoids	Eremophilane sesquiterpenoids	Polyketides	Chromanes	Chromones
GCF_000218685.1#r8c1	Polyketides	Chromanes	Azaphilones	Shikimates and Phenylpropanoids	Phenolic acids (C6-C1)	Simple phenolic acids	Polyketides	Xanthones	Methyl xanthones
GCF_000218685.1#r8c2	Shikimates and Phenylpropanoids	Coumarins	Isocoumarins	Terpenoids	Meroterpenoids	Tetraketide meroterpenoids	Shikimates and Phenylpropanoids	Coumarins	Simple coumarins
GCF_000218685.1#r8c3	Terpenoids	Sesquiterpenoids	Trichothecane sesquiterpenoids	Polyketides	Chromanes	Chromones	Amino acids and Peptides	Oligopeptides	Cyclic peptides
GCF_000218685.1#r9c1	Amino acids and Peptides	Small peptides	Dipeptides	Alkaloids	Tetramate alkaloids	Pyrazine and Piperazine alkaloids	Alkaloids	Tryptophan alkaloids	Ergot alkaloids
GCF_000218685.1#r9c3	Shikimates and Phenylpropanoids	Coumarins	Simple coumarins	Polyketides	Cyclic polyketides	Phthalide derivatives	Shikimates and Phenylpropanoids	Small peptides	Aminoacids
GCF_000218875.1#r1c1	Polyketides	Linear polyketides	3-acyl tetramic acids	Terpenoids	Meroterpenoids	Tetraketide meroterpenoids	Alkaloids	Anthranilic acid alkaloids	Phenazine alkaloids
GCF_000218895.1#r1c1	Polyketides	Linear polyketides	3-acyl tetramic acids	Terpenoids	Meroterpenoids	Triketide meroterpenoids	Terpenoids	Meroterpenoids	Tetraketide meroterpenoids
GCF_000218895.1#r1c4	Amino acids and Peptides	Oligopeptides	RiPPs-Lasso peptides	Amino acids and Peptides	Oligopeptides	RiPPs-Microcins	Carbohydrates	Saccharides	Polysaccharides
GCF_000218895.1#r1c5	Polyketides	Aromatic polyketides	Catechols with side chains	Amino acids and Peptides	Oligopeptides	Cyclic peptides	Terpenoids	Meroterpenoids	Prenyl quinone meroterpenoids
GCF_000218895.1#r1c6	Polyketides	Aromatic polyketides	Catechols with side chains	Alkaloids	Pseudoalkaloids	pteridine alkaloids	Alkaloids	Anthranilic acid alkaloids	Phenazine alkaloids
GCF_000218915.1#r1c1	Amino acids and Peptides	Oligopeptides	Cyclic peptides	Polyketides	Oligopeptides	Depsipeptides	Amino acids and Peptides	Oligopeptides	Lipopeptides
GCF_000218915.1#r1c10	Polyketides	Oligopeptides	Depsipeptides	Amino acids and Peptides	Oligopeptides	Lipopeptides	Amino acids and Peptides	Oligopeptides	Linear peptides
GCF_000218915.1#r1c14	Polyketides	Aromatic polyketides	Catechols with side chains	Terpenoids	Tryptophan alkaloids	Indole-Diterpenoid alkaloids (Penitrems)	Polyketides	Cyclic polyketides	2-pyrone derivatives
GCF_000218915.1#r1c15	Terpenoids	Meroterpenoids	Tetraketide meroterpenoids	Polyketides	Cyclic polyketides	3-Decalinoyltetramic acids	Polyketides	Macrolides	Avermectins
GCF_000218915.1#r1c16	Amino acids and Peptides	Oligopeptides	Cyclic peptides	Shikimates and Phenylpropanoids	Phenolic acids (C6-C1)	Simple phenolic acids	Terpenoids	Diterpenoids	Cyathane diterpenoids
GCF_000218915.1#r1c19	Amino acids and Peptides	Oligopeptides	Cyclic peptides	Carbohydrates	Saccharides	Polysaccharides	Amino acids and Peptides	Oligopeptides	RiPPs-Lanthipeptides
GCF_000218915.1#r1c2	Amino acids and Peptides	Small peptides	Tripeptides	Shikimates and Phenylpropanoids	Small peptides	Aminoacids	Amino acids and Peptides	Oligopeptides	Lipopeptides
GCF_000218915.1#r1c6	Polyketides	Oligopeptides	Depsipeptides	Amino acids and Peptides	Oligopeptides	Cyclic peptides	Amino acids and Peptides	Oligopeptides	Lipopeptides
GCF_000218915.1#r1c9	Amino acids and Peptides	Oligopeptides	Cyclic peptides	Polyketides	Oligopeptides	Depsipeptides	Amino acids and Peptides	Oligopeptides	Linear peptides
GCF_000219045.1#r1c3	Fatty acids	Spingolipids	Sphingoid bases	Polyketides	Linear polyketides	Open-chain polyketides	Amino acids and Peptides	Oligopeptides	Cyclic peptides
GCF_000219045.1#r1c4	Amino acids and Peptides	Oligopeptides	Cyclic peptides	Fatty acids	Fatty amides	N-acyl amines	Amino acids and Peptides	Oligopeptides	RiPPs-Lanthipeptides
GCF_000219045.1#r1c5	Carbohydrates	Nucleosides	Purine nucleos(t)ides	Alkaloids	Tryptophan alkaloids	Simple indole alkaloids	Carbohydrates	Saccharides	Monosaccharides
GCF_000219105.1#r1c1	Amino acids and Peptides	Oligopeptides	Cyclic peptides	Polyketides	Oligopeptides	Depsipeptides	Amino acids and Peptides	Oligopeptides	Linear peptides
GCF_000219105.1#r1c10	Polyketides	Cyclic polyketides	2-pyrone derivatives	Amino acids and Peptides	Oligopeptides	Cyclic peptides	Carbohydrates	Nucleosides	Purine nucleos(t)ides
GCF_000219105.1#r1c12	Amino acids and Peptides	Oligopeptides	RiPPs-Lanthipeptides	Amino acids and Peptides	Oligopeptides	RiPPs-Lasso peptides	Amino acids and Peptides	Oligopeptides	Lipopeptides
GCF_000219105.1#r1c13	Amino acids and Peptides	Oligopeptides	RiPPs-Lanthipeptides	Amino acids and Peptides	Oligopeptides	RiPPs-Lasso peptides	Amino acids and Peptides	Oligopeptides	Cyclic peptides
GCF_000219105.1#r1c15	Carbohydrates	Nucleosides	Purine nucleos(t)ides	Shikimates and Phenylpropanoids	Coumarins	Isocoumarins	Polyketides	Alkylresorsinols	Dialkylresorcinols
GCF_000219105.1#r1c17	Amino acids and Peptides	Oligopeptides	Cyclic peptides	Polyketides	Polycyclic aromatic polyketides	Angucyclines	Terpenoids	Meroterpenoids	Tetraketide meroterpenoids
GCF_000219105.1#r1c19	Amino acids and Peptides	Oligopeptides	Cyclic peptides	Amino acids and Peptides	Oligopeptides	Linear peptides	Amino acids and Peptides	Oligopeptides	Lipopeptides
GCF_000219105.1#r1c21	Amino acids and Peptides	Oligopeptides	Cyclic peptides	Polyketides	Linear polyketides	3-acyl tetramic acids	Alkaloids	Nicotinic acid alkaloids	Pyridine alkaloids
GCF_000219105.1#r1c24	Amino acids and Peptides	Oligopeptides	Cyclic peptides	Carbohydrates	Nucleosides	Pyrimidine nucleos(t)ides	Amino acids and Peptides	Oligopeptides	RiPPs-Lanthipeptides
GCF_000219105.1#r1c25	Polyketides	Macrolides	Macrolide lactones	Alkaloids	Tryptophan alkaloids	Carbazole alkaloids	Carbohydrates	Saccharides	Polysaccharides
GCF_000219105.1#r1c6	Amino acids and Peptides	Oligopeptides	RiPPs-Lanthipeptides	Amino acids and Peptides	Small peptides	Dipeptides	Amino acids and Peptides	Oligopeptides	Cyclic peptides
GCF_000219105.1#r1c7	Amino acids and Peptides	Oligopeptides	Cyclic peptides	Alkaloids	Proline alkaloids	Pyrrole alkaloids	Shikimates and Phenylpropanoids	Coumarins	Isocoumarins
GCF_000219105.1#r1c9	Amino acids and Peptides	Oligopeptides	Cyclic peptides	Amino acids and Peptides	Small peptides	Tripeptides	Carbohydrates	Nucleosides	Purine nucleos(t)ides
GCF_000219215.1#r1c1	Polyketides	Aromatic polyketides	Catechols with side chains	Alkaloids	Ornithine alkaloids	Pyrrolidine alkaloids	Shikimates and Phenylpropanoids	Coumarins	Simple coumarins
GCF_000219215.1#r1c2	Alkaloids	Pseudoalkaloids	pteridine alkaloids	Carbohydrates	Saccharides	Polysaccharides	Polyketides	Polyethers	Macrotetrolides
GCF_000219215.1#r2c1	Polyketides	Polyethers	Macrotetrolides	Alkaloids	Pseudoalkaloids	pteridine alkaloids	Polyketides	Polycyclic aromatic polyketides	Fasamycins and derivatives
GCF_000219215.1#r2c2	Shikimates and Phenylpropanoids	Diphenyl ethers (DPEs)	Marine-bacterial DPEs	Amino acids and Peptides	Small peptides	Dipeptides	Polyketides	Linear polyketides	Open-chain polyketides
GCF_000219215.1#r2c3	Amino acids and Peptides	Oligopeptides	Cyclic peptides	Amino acids and Peptides	Small peptides	Dipeptides	Alkaloids	Pseudoalkaloids	pteridine alkaloids
GCF_000219215.1#r2c6	Polyketides	Polycyclic aromatic polyketides	Angucyclines	Terpenoids	Meroterpenoids	Tetraketide meroterpenoids	Alkaloids	Peptide alkaloids	Simple amide alkaloids
GCF_000219215.1#r2c7	Alkaloids	Serine alkaloids	Thiazole alkaloids	Shikimates and Phenylpropanoids	Diphenyl ethers (DPEs)	Marine-bacterial DPEs	Amino acids and Peptides	Oligopeptides	Cyclic peptides
GCF_000219215.1#r2c8	Polyketides	Oligopeptides	Depsipeptides	Terpenoids	Diterpenoids	Gibberellins	Terpenoids	Sesquiterpenoids	Africanane sesquiterpenoids
GCF_000219215.1#r3c2	Polyketides	Oligopeptides	Depsipeptides	Amino acids and Peptides	Oligopeptides	Lipopeptides	Amino acids and Peptides	Oligopeptides	Cyclic peptides
GCF_000219215.1#r3c3	Amino acids and Peptides	Oligopeptides	Linear peptides	Fatty acids	Fatty amides	N-acyl amines	Amino acids and Peptides	Small peptides	Dipeptides
GCF_000219215.1#r4c1	Shikimates and Phenylpropanoids	Diphenyl ethers (DPEs)	Marine-bacterial DPEs	Carbohydrates	Nucleosides	Purine nucleos(t)ides	Polyketides	Oligopeptides	Depsipeptides
GCF_000219215.1#r4c2	Amino acids and Peptides	Oligopeptides	Linear peptides	Alkaloids	Ornithine alkaloids	Polyamines	Alkaloids	Tryptophan alkaloids	Carboline alkaloids
GCF_000219535.2#r1c10	Amino acids and Peptides	Oligopeptides	Cyclic peptides	Polyketides	Oligopeptides	Depsipeptides	Amino acids and Peptides	Oligopeptides	Linear peptides
GCF_000219535.2#r1c13	Polyketides	Aromatic polyketides	Catechols with side chains	Terpenoids	Meroterpenoids	Prenyl quinone meroterpenoids	Polyketides	Cyclic polyketides	2-pyrone derivatives
GCF_000219535.2#r1c15	Shikimates and Phenylpropanoids	Coumarins	Simple coumarins	Polyketides	Linear polyketides	Open-chain polyketides	Polyketides	Chromanes	Azaphilones
GCF_000219535.2#r1c16	Alkaloids	Histidine alkaloids	Imidazole alkaloids	Carbohydrates	Aminosugars and aminoglycosides	Aminosugars	Alkaloids	Nicotinic acid alkaloids	Pyridine alkaloids
GCF_000219535.2#r1c18	Amino acids and Peptides	Oligopeptides	Cyclic peptides	Alkaloids	Tryptophan alkaloids	Simple indole alkaloids	Terpenoids	Tryptophan alkaloids	Indole-Diterpenoid alkaloids (Penitrems)
GCF_000219535.2#r1c19	Fatty acids	Spingolipids	Neutral glycosphingolipids	Alkaloids	Histidine alkaloids	Imidazole alkaloids	Shikimates and Phenylpropanoids	Small peptides	Aminoacids
GCF_000219535.2#r1c20	Amino acids and Peptides	Oligopeptides	Cyclic peptides	Amino acids and Peptides	Small peptides	Tripeptides	Shikimates and Phenylpropanoids	Small peptides	Aminoacids
GCF_000219535.2#r1c7	Amino acids and Peptides	Oligopeptides	Cyclic peptides	Polyketides	Oligopeptides	Depsipeptides	Amino acids and Peptides	Oligopeptides	RiPPs-Lanthipeptides
GCF_000219605.1#r1c2	Amino acids and Peptides	Small peptides	Dipeptides	Polyketides	Cyclic polyketides	2-pyrone derivatives	Polyketides	Chromanes	Azaphilones
GCF_000219605.1#r1c3	Polyketides	Macrolides	Macrolide lactones	Shikimates and Phenylpropanoids	Diphenyl ethers (DPEs)	Marine-bacterial DPEs	Polyketides	Oligopeptides	Depsipeptides
GCF_000219625.1#r10c1	Alkaloids	Tetramate alkaloids	Simple tetramate alkaloids	Shikimates and Phenylpropanoids	Small peptides	Aminoacids	Terpenoids	Diterpenoids	Cembrane diterpenoids
GCF_000219625.1#r10c2	Polyketides	Linear polyketides	Open-chain polyketides	Terpenoids	Sesterterpenoids	Betaestacin-type sesterterpenoids	Fatty acids	Fatty Acids and Conjugates	Carbocyclic fatty acids
GCF_000219625.1#r11c1	Amino acids and Peptides	Small peptides	Dipeptides	Amino acids and Peptides	Oligopeptides	Lipopeptides	Amino acids and Peptides	Oligopeptides	Linear peptides
GCF_000219625.1#r11c2	Polyketides	Chromanes	Chromones	Polyketides	Polycyclic aromatic polyketides	Anthraquinones and anthrones	Carbohydrates	Aminosugars and aminoglycosides	Aminosugars
GCF_000219625.1#r11c3	Alkaloids	Pseudoalkaloids	pteridine alkaloids	Amino acids and Peptides	Peptide alkaloids	Thiodiketopiperazine alkaloids	Shikimates and Phenylpropanoids	Phenolic acids (C6-C1)	Simple phenolic acids
GCF_000219625.1#r11c5	Shikimates and Phenylpropanoids	Coumarins	Simple coumarins	Polyketides	Chromanes	Azaphilones	Alkaloids	Tryptophan alkaloids	Carbazole alkaloids
GCF_000219625.1#r12c1	Amino acids and Peptides	Small peptides	Dipeptides	Amino acids and Peptides	Oligopeptides	Cyclic peptides	Amino acids and Peptides	Peptide alkaloids	Indole diketopiperazine alkaloids (L-Trp, L-Trp)
GCF_000219625.1#r12c3	Polyketides	Chromanes	Chromones	Amino acids and Peptides	Oligopeptides	Cyclic peptides	Terpenoids	Meroterpenoids	Tetraketide meroterpenoids
GCF_000219625.1#r12c4	Polyketides	Aromatic polyketides	Benzophenones	Polyketides	Xanthones	Methyl xanthones	Polyketides	Polycyclic aromatic polyketides	Anthraquinones and anthrones
GCF_000219625.1#r12c5	Polyketides	Naphthalenes	Naphthalenes and derivatives	Polyketides	Chromanes	Chromones	Terpenoids	Sesquiterpenoids	Eremophilane sesquiterpenoids
GCF_000219625.1#r13c1	Polyketides	Cyclic polyketides	2-pyrone derivatives	Polyketides	Macrolides	Macrolide lactones	Polyketides	Cyclic polyketides	Monacolins and Monacolin derivatives
GCF_000219625.1#r13c2	Terpenoids	Meroterpenoids	Tetraketide meroterpenoids	Polyketides	Chromanes	Chromones	Polyketides	Naphthalenes	Bisnaphthalenes
GCF_000219625.1#r13c3	Alkaloids	Tryptophan alkaloids	Quinoline alkaloids	Polyketides	Polycyclic aromatic polyketides	Anthraquinones and anthrones	Amino acids and Peptides	Oligopeptides	Linear peptides
GCF_000219625.1#r1c2	Alkaloids	Tryptophan alkaloids	Carbazole alkaloids	Alkaloids	Tryptophan alkaloids	Quinoline alkaloids	Polyketides	Macrolides	Macrolide lactams
GCF_000219625.1#r1c3	Shikimates and Phenylpropanoids	Small peptides	Aminoacids	Terpenoids	Sesquiterpenoids	Eremophilane sesquiterpenoids	Terpenoids	Sesquiterpenoids	Bicyclogermacrane sesquiterpenoids
GCF_000219625.1#r1c4	Terpenoids	Tryptophan alkaloids	Indole-Diterpenoid alkaloids (Penitrems)	Terpenoids	Diterpenoids	Aphidicolane diterpenoids	Terpenoids	Diterpenoids	Cembrane diterpenoids
GCF_000219625.1#r1c5	Polyketides	Polycyclic aromatic polyketides	Anthraquinones and anthrones	Amino acids and Peptides	Oligopeptides	Cyclic peptides	Polyketides	Oligopeptides	Depsipeptides
GCF_000219625.1#r1c7	Polyketides	Macrolides	Macrolide lactones	Fatty acids	Fatty amides	N-acyl amines	Polyketides	Naphthalenes	Naphthoquinones
GCF_000219625.1#r2c3	Amino acids and Peptides	Peptide alkaloids	Other indole diketopiperazine alkaloids	Polyketides	Naphthalenes	Bisnaphthalenes	Polyketides	Naphthalenes	Naphthalenes and derivatives
GCF_000219625.1#r2c4	Alkaloids	Peptide alkaloids	Simple amide alkaloids	Polyketides	Polycyclic aromatic polyketides	Anthraquinones and anthrones	Polyketides	Macrolides	Enediynes
GCF_000219625.1#r2c5	Amino acids and Peptides	Oligopeptides	Cyclic peptides	Polyketides	Chromanes	Chromones	Terpenoids	Diterpenoids	Cembrane diterpenoids
GCF_000219625.1#r2c6	Terpenoids	Meroterpenoids	Tetraketide meroterpenoids	Polyketides	Chromanes	Chromones	Amino acids and Peptides	Oligopeptides	Cyclic peptides
GCF_000219625.1#r2c7	Polyketides	Chromanes	Chromones	Polyketides	Polycyclic aromatic polyketides	Anthraquinones and anthrones	Amino acids and Peptides	Oligopeptides	Cyclic peptides
GCF_000219625.1#r2c8	Terpenoids	Sesterterpenoids	Cericerane sesterterpenoids	Terpenoids	Diterpenoids	Casbane diterpenoids	Terpenoids	Sesquiterpenoids	Tremulane sesquiterpenoids
GCF_000219625.1#r2c9	Polyketides	Chromanes	Chromones	Amino acids and Peptides	Oligopeptides	Cyclic peptides	Polyketides	Polycyclic aromatic polyketides	Anthraquinones and anthrones
GCF_000219625.1#r3c1	Polyketides	Chromanes	Chromones	Terpenoids	Meroterpenoids	Tetraketide meroterpenoids	Shikimates and Phenylpropanoids	Small peptides	Aminoacids
GCF_000219625.1#r3c2	Polyketides	Polycyclic aromatic polyketides	Anthraquinones and anthrones	Amino acids and Peptides	Oligopeptides	Cyclic peptides	Polyketides	Xanthones	Methyl xanthones
GCF_000219625.1#r4c1	Amino acids and Peptides	Oligopeptides	Cyclic peptides	Polyketides	Oligopeptides	Depsipeptides	Amino acids and Peptides	Peptide alkaloids	Other indole diketopiperazine alkaloids
GCF_000219625.1#r5c1	Polyketides	Cyclic polyketides	2-pyrone derivatives	Polyketides	Linear polyketides	Open-chain polyketides	Alkaloids	Tetramate alkaloids	Simple tetramate alkaloids
GCF_000219625.1#r5c2	Polyketides	Chromanes	Chromones	Polyketides	Polycyclic aromatic polyketides	Anthraquinones and anthrones	Polyketides	Polycyclic aromatic polyketides	Tetracyclines
GCF_000219625.1#r5c3	Alkaloids	Tryptophan alkaloids	Quinoline alkaloids	Alkaloids	Tryptophan alkaloids	Carboline alkaloids	Shikimates and Phenylpropanoids	Small peptides	Aminoacids
GCF_000219625.1#r5c4	Amino acids and Peptides	Oligopeptides	Cyclic peptides	Polyketides	Chromanes	Chromones	Alkaloids	Tyrosine alkaloids	Isoquinoline alkaloids
GCF_000219625.1#r6c1	Polyketides	Naphthalenes	Naphthalenes and derivatives	Polyketides	Polycyclic aromatic polyketides	Anthracyclines	Terpenoids	Sesquiterpenoids	Eremophilane sesquiterpenoids
GCF_000219625.1#r6c3	Amino acids and Peptides	Oligopeptides	Cyclic peptides	Polyketides	Chromanes	Chromones	Terpenoids	Sesterterpenoids	Betaestacin-type sesterterpenoids
GCF_000219625.1#r6c4	Amino acids and Peptides	Oligopeptides	Cyclic peptides	Amino acids and Peptides	Peptide alkaloids	Indole diketopiperazine alkaloids (L-Trp, L-Trp)	Alkaloids	Histidine alkaloids	Imidazole alkaloids
GCF_000219625.1#r6c5	Polyketides	Cyclic polyketides	2-pyrone derivatives	Shikimates and Phenylpropanoids	Small peptides	Aminoacids	Alkaloids	Tryptophan alkaloids	Quinoline alkaloids
GCF_000219625.1#r7c1	Shikimates and Phenylpropanoids	Small peptides	Aminoacids	Terpenoids	Diterpenoids	Cembrane diterpenoids	Polyketides	Chromanes	Chromones
GCF_000219625.1#r7c2	Polyketides	Chromanes	Chromones	Polyketides	Cyclic polyketides	3-Decalinoyltetramic acids	Amino acids and Peptides	Oligopeptides	Cyclic peptides
GCF_000219625.1#r7c3	Shikimates and Phenylpropanoids	Small peptides	Aminoacids	Terpenoids	Meroterpenoids	Tetraketide meroterpenoids	Polyketides	Aromatic polyketides	Griseofulvins
GCF_000219625.1#r7c4	Polyketides	Polycyclic aromatic polyketides	Anthraquinones and anthrones	Polyketides	Macrolides	Enediynes	Polyketides	Chromanes	Chromones
GCF_000219625.1#r8c1	Amino acids and Peptides	Oligopeptides	Cyclic peptides	Polyketides	Oligopeptides	Depsipeptides	Amino acids and Peptides	Oligopeptides	Lipopeptides
GCF_000219625.1#r9c1	Amino acids and Peptides	Oligopeptides	Cyclic peptides	Polyketides	Chromanes	Chromones	Terpenoids	Sesquiterpenoids	Eudesmane sesquiterpenoids
GCF_000219625.1#r9c2	Amino acids and Peptides	Oligopeptides	Lipopeptides	Polyketides	Chromanes	Azaphilones	Alkaloids	Pseudoalkaloids	pteridine alkaloids
GCF_000219625.1#r9c3	Polyketides	Cyclic polyketides	Nonadrides	Polyketides	Linear polyketides	Open-chain polyketides	Polyketides	Cyclic polyketides	2-pyrone derivatives
GCF_000219705.1#r1c2	Amino acids and Peptides	Small peptides	Dipeptides	Shikimates and Phenylpropanoids	Diphenyl ethers (DPEs)	Marine-bacterial DPEs	Polyketides	Macrolides	Polyene macrolides
GCF_000219705.1#r1c3	Alkaloids	Tryptophan alkaloids	Quinoline alkaloids	Amino acids and Peptides	Oligopeptides	Cyclic peptides	Shikimates and Phenylpropanoids	Small peptides	Aminoacids
GCF_000219705.1#r1c4	Amino acids and Peptides	Oligopeptides	Cyclic peptides	Amino acids and Peptides	Oligopeptides	RiPPs-Lasso peptides	Amino acids and Peptides	Oligopeptides	Lipopeptides
GCF_000219705.1#r1c5	Fatty acids	Fatty amides	N-acyl amines	Polyketides	Oligopeptides	Depsipeptides	Amino acids and Peptides	Oligopeptides	Cyclic peptides
GCF_000219705.1#r1c7	Amino acids and Peptides	Oligopeptides	Cyclic peptides	Polyketides	Oligopeptides	Depsipeptides	Amino acids and Peptides	Oligopeptides	Linear peptides
GCF_000219705.1#r1c8	Amino acids and Peptides	Small peptides	Dipeptides	Amino acids and Peptides	Oligopeptides	Cyclic peptides	Fatty acids	Fatty Acids and Conjugates	Dicarboxylic acids
GCF_000219725.1#r1c2	Amino acids and Peptides	Oligopeptides	Linear peptides	Alkaloids	Tryptophan alkaloids	Carbazole alkaloids	Alkaloids	Proline alkaloids	Pyrrole alkaloids
GCF_000219745.1#r3c11	Alkaloids	Tryptophan alkaloids	Quinoline alkaloids	Alkaloids	Tryptophan alkaloids	Carbazole alkaloids	Alkaloids	Peptide alkaloids	Simple amide alkaloids
GCF_000219745.1#r3c12	Amino acids and Peptides	Oligopeptides	Cyclic peptides	Carbohydrates	Nucleosides	Purine nucleos(t)ides	Carbohydrates	Nucleosides	Pyrimidine nucleos(t)ides
GCF_000219745.1#r3c3	Carbohydrates	Nucleosides	Purine nucleos(t)ides	Shikimates and Phenylpropanoids	Small peptides	Aminoacids	Shikimates and Phenylpropanoids	Diphenyl ethers (DPEs)	Marine-bacterial DPEs
GCF_000219745.1#r3c5	Polyketides	Linear polyketides	Open-chain polyketides	Alkaloids	Tryptophan alkaloids	Carboline alkaloids	Carbohydrates	Nucleosides	Purine nucleos(t)ides
GCF_000219745.1#r3c6	Polyketides	Oligopeptides	Depsipeptides	Alkaloids	Pseudoalkaloids	pteridine alkaloids	Polyketides	Linear polyketides	Open-chain polyketides
GCF_000219745.1#r3c7	Polyketides	Macrolides	Macrolide lactones	Fatty acids	Fatty Acids and Conjugates	Carbocyclic fatty acids	Amino acids and Peptides	Oligopeptides	Vancomycins and Teicoplanins
GCF_000219745.1#r3c9	Carbohydrates	Polyols	Amino cyclitols	Alkaloids	Tryptophan alkaloids	Carbazole alkaloids	Alkaloids	Proline alkaloids	Pyrrole alkaloids
GCF_000219765.1#r1c1	Amino acids and Peptides	Oligopeptides	Cyclic peptides	Polyketides	Oligopeptides	Depsipeptides	Amino acids and Peptides	Oligopeptides	Linear peptides
GCF_000219765.1#r1c3	Shikimates and Phenylpropanoids	Small peptides	Aminoacids	Amino acids and Peptides	Small peptides	Tripeptides	Alkaloids	Tryptophan alkaloids	Quinoline alkaloids
GCF_000219765.1#r1c4	Amino acids and Peptides	Small peptides	Tripeptides	Shikimates and Phenylpropanoids	Small peptides	Aminoacids	Amino acids and Peptides	Oligopeptides	Cyclic peptides
GCF_000219765.1#r1c5	Amino acids and Peptides	Oligopeptides	Cyclic peptides	Fatty acids	Fatty amides	N-acyl amines	Amino acids and Peptides	Oligopeptides	Peptaibols
GCF_000219765.1#r1c7	Amino acids and Peptides	Oligopeptides	Linear peptides	Amino acids and Peptides	Oligopeptides	Cyclic peptides	Amino acids and Peptides	Oligopeptides	Peptaibols
GCF_000219765.1#r1c8	Amino acids and Peptides	Oligopeptides	Cyclic peptides	Polyketides	Linear polyketides	Open-chain polyketides	Alkaloids	Peptide alkaloids	Simple amide alkaloids
GCF_000219765.1#r1c9	Fatty acids	Fatty amides	N-acyl amines	Amino acids and Peptides	Oligopeptides	RiPPs-Microcins	Amino acids and Peptides	Small peptides	Dipeptides
GCF_000219785.1#r1c1	Carbohydrates	Nucleosides	Pyrimidine nucleos(t)ides	Fatty acids	Fatty amides	N-acyl amines	Shikimates and Phenylpropanoids	Small peptides	Aminoacids
GCF_000219785.1#r1c3	Shikimates and Phenylpropanoids	Small peptides	Aminoacids	Amino acids and Peptides	Oligopeptides	Cyclic peptides	Amino acids and Peptides	Oligopeptides	Lipopeptides
GCF_000219805.1#r1c1	Alkaloids	Pseudoalkaloids	pteridine alkaloids	Alkaloids	Tryptophan alkaloids	Quinoline alkaloids	Amino acids and Peptides	Oligopeptides	Lipopeptides
GCF_000219875.1#r1c1	Polyketides	Oligopeptides	Depsipeptides	Amino acids and Peptides	Oligopeptides	Lipopeptides	Polyketides	Cyclic polyketides	2-pyrone derivatives
GCF_000219875.1#r1c4	Alkaloids	Tryptophan alkaloids	Carbazole alkaloids	Terpenoids	Carotenoids (C40)	Carotenoids (C40, β-β)	Alkaloids	Pseudoalkaloids	Cytochalasan alkaloids
GCF_000219915.2#r1c1	Alkaloids	Nicotinic acid alkaloids	Pyridine alkaloids	Alkaloids	Tryptophan alkaloids	Simple indole alkaloids	Polyketides	Polycyclic aromatic polyketides	Angucyclines
GCF_000219915.2#r1c2	Polyketides	Chromanes	Azaphilones	Alkaloids	Nicotinic acid alkaloids	Pyridine alkaloids	Shikimates and Phenylpropanoids	Diphenyl ethers (DPEs)	Marine-bacterial DPEs
GCF_000219915.2#r1c4	Amino acids and Peptides	Oligopeptides	Cyclic peptides	Fatty acids	Fatty Acids and Conjugates	Carbocyclic fatty acids	Polyketides	Linear polyketides	Open-chain polyketides
GCF_000219915.2#r1c5	Amino acids and Peptides	Oligopeptides	Lipopeptides	Amino acids and Peptides	Oligopeptides	Cyclic peptides	Alkaloids	Nicotinic acid alkaloids	Pyridine alkaloids
GCF_000219915.2#r1c7	Polyketides	Naphthalenes	Naphthoquinones	Polyketides	Linear polyketides	Linear polyenes	Carbohydrates	Nucleosides	Pyrimidine nucleos(t)ides
GCF_000219915.2#r1c8	Alkaloids	Tryptophan alkaloids	Simple indole alkaloids	Polyketides	Polycyclic aromatic polyketides	Angucyclines	Amino acids and Peptides	Oligopeptides	Lipopeptides
GCF_000220135.1#r1c1	Amino acids and Peptides	Oligopeptides	Lipopeptides	Polyketides	Macrolides	Polyene macrolides	Polyketides	Macrolides	Macrolide lactones
GCF_000220255.1#r1c1	Carbohydrates	Saccharides	Polysaccharides	Fatty acids	Glycerophospholipids	Glycerophosphoinositolglycans	Polyketides	Polycyclic aromatic polyketides	Angucyclines
GCF_000220255.1#r1c2	Amino acids and Peptides	Small peptides	Dipeptides	Alkaloids	Anthranilic acid alkaloids	Phenazine alkaloids	Alkaloids	Peptide alkaloids	Simple amide alkaloids
GCF_000220335.1#r1c1	Amino acids and Peptides	Small peptides	Dipeptides	Carbohydrates	Nucleosides	Purine nucleos(t)ides	Polyketides	Polycyclic aromatic polyketides	Anthracyclines
GCF_000220335.1#r2c1	Polyketides	Alkylresorsinols	Dialkylresorcinols	Polyketides	Aromatic polyketides	Catechols with side chains	Polyketides	Oligopeptides	Depsipeptides
GCF_000220645.1#r1c1	Polyketides	Cyclic polyketides	2-pyrone derivatives	Carbohydrates	Aminosugars and aminoglycosides	Aminosugars	Alkaloids	Ornithine alkaloids	Pyrrolidine alkaloids
GCF_000220645.1#r1c2	Amino acids and Peptides	Oligopeptides	RiPPs-Thiopeptides	Amino acids and Peptides	Oligopeptides	Lipopeptides	Amino acids and Peptides	Oligopeptides	Linear peptides
GCF_000220705.2#r1c10	Polyketides	Cyclic polyketides	3-Decalinoyltetramic acids	Terpenoids	Sesquiterpenoids	Cadinane sesquiterpenoids	Alkaloids	Tryptophan alkaloids	Carbazole alkaloids
GCF_000220705.2#r1c12	Amino acids and Peptides	Oligopeptides	Cyclic peptides	Amino acids and Peptides	Oligopeptides	RiPPs-Thiopeptides	Amino acids and Peptides	Oligopeptides	Linear peptides
GCF_000220705.2#r1c14	Polyketides	Macrolides	Ansa macrolides	Amino acids and Peptides	Oligopeptides	RiPPs-Thiopeptides	Polyketides	Macrolides	Polyene macrolides
GCF_000220705.2#r1c21	Alkaloids	Tryptophan alkaloids	Simple indole alkaloids	Amino acids and Peptides	Oligopeptides	Lipopeptides	Amino acids and Peptides	Amino acid glycosides	Cyanogenic glycosides
GCF_000220705.2#r1c25	Amino acids and Peptides	Oligopeptides	Cyclic peptides	Amino acids and Peptides	Oligopeptides	RiPPs-Lanthipeptides	Polyketides	Oligopeptides	Depsipeptides
GCF_000220705.2#r1c3	Alkaloids	Nicotinic acid alkaloids	Pyridine alkaloids	Alkaloids	Pseudoalkaloids	pteridine alkaloids	Terpenoids	Sesquiterpenoids	Cadinane sesquiterpenoids
GCF_000220835.1#r1c1	Amino acids and Peptides	Oligopeptides	RiPPs-Lanthipeptides	Amino acids and Peptides	Oligopeptides	RiPPs-Lasso peptides	Amino acids and Peptides	Oligopeptides	Cyclic peptides
GCF_000220835.1#r1c2	Amino acids and Peptides	Oligopeptides	Cyclic peptides	Alkaloids	Histidine alkaloids	Imidazole alkaloids	Fatty acids	Glycerophospholipids	Glycerophosphoinositolglycans
GCF_000221025.1#r1c1	Shikimates and Phenylpropanoids	Small peptides	Aminoacids	Amino acids and Peptides	Small peptides	Tripeptides	Polyketides	Macrolides	Avermectins
GCF_000221025.1#r1c2	Amino acids and Peptides	Small peptides	Dipeptides	Fatty acids	Fatty amides	N-acyl amines	Alkaloids	Peptide alkaloids	Simple amide alkaloids
GCF_000221025.1#r1c4	Amino acids and Peptides	Small peptides	Dipeptides	Fatty acids	Fatty amides	N-acyl amines	Alkaloids	Peptide alkaloids	Simple amide alkaloids
GCF_000221025.1#r1c5	Alkaloids	Tryptophan alkaloids	Carbazole alkaloids	Shikimates and Phenylpropanoids	Diphenyl ethers (DPEs)	Marine-bacterial DPEs	Alkaloids	Proline alkaloids	Prodigiosins
GCF_000221045.1#r1c2	Terpenoids	Triterpenoids	Baccharane triterpenoids	Polyketides	Aromatic polyketides	Simple aromatic polyketides	Polyketides	Cyclic polyketides	Decalins with side chains
GCF_000221045.1#r1c3	Polyketides	Oligopeptides	Depsipeptides	Polyketides	Linear polyketides	Open-chain polyketides	Amino acids and Peptides	Small peptides	Dipeptides
GCF_000221045.1#r1c8	Alkaloids	Tryptophan alkaloids	Simple indole alkaloids	Alkaloids	Proline alkaloids	Pyrrole alkaloids	Alkaloids	Tryptophan alkaloids	Quinoline alkaloids
GCF_000221185.1#r1c1	Alkaloids	Tyrosine alkaloids	Tetrahydroisoquinoline alkaloids	Alkaloids	Pseudoalkaloids	pteridine alkaloids	Amino acids and Peptides	Small peptides	Dipeptides
GCF_000221225.1#r12c2	Amino acids and Peptides	Oligopeptides	Cyclic peptides	Polyketides	Oligopeptides	Depsipeptides	Amino acids and Peptides	Peptide alkaloids	Other indole diketopiperazine alkaloids
GCF_000221225.1#r13c1	Alkaloids	Tetramate alkaloids	Pyrazine and Piperazine alkaloids	Amino acids and Peptides	Peptide alkaloids	Other indole diketopiperazine alkaloids	Amino acids and Peptides	Oligopeptides	Cyclic peptides
GCF_000221225.1#r13c3	Polyketides	Linear polyketides	Open-chain polyketides	Polyketides	Macrolides	Zearalenones	Polyketides	Cyclic polyketides	2-pyrone derivatives
GCF_000221225.1#r13c4	Alkaloids	Tetramate alkaloids	Simple tetramate alkaloids	Polyketides	Linear polyketides	3-oligoenoyltetramic acids	Polyketides	Macrolides	Zearalenones
GCF_000221225.1#r15c1	Terpenoids	Sesquiterpenoids	Protoilludane sesquiterpenoids	Terpenoids	Sesquiterpenoids	Presilphiperfolane and Probotryane sesquiterpenoids	Terpenoids	Diterpenoids	Casbane diterpenoids
GCF_000221225.1#r15c2	Amino acids and Peptides	Oligopeptides	Cyclic peptides	Polyketides	Polycyclic aromatic polyketides	Anthraquinones and anthrones	Polyketides	Naphthalenes	Naphthoquinones
GCF_000221225.1#r16c2	Polyketides	Linear polyketides	Open-chain polyketides	Polyketides	Cyclic polyketides	2-pyrone derivatives	Polyketides	Oligopeptides	Depsipeptides
GCF_000221225.1#r17c2	Terpenoids	Diterpenoids	Pimarane and Isopimarane diterpenoids	Terpenoids	Diterpenoids	Tetracyclic diterpenoids	Terpenoids	Diterpenoids	Cembrane diterpenoids
GCF_000221225.1#r17c3	Alkaloids	Tetramate alkaloids	Pyrazine and Piperazine alkaloids	Alkaloids	Tryptophan alkaloids	Ergot alkaloids	Polyketides	Aromatic polyketides	Griseofulvins
GCF_000221985.1#r1c1	Amino acids and Peptides	Oligopeptides	Cyclic peptides	Amino acids and Peptides	Oligopeptides	Linear peptides	Amino acids and Peptides	Oligopeptides	Peptaibols
GCF_000221985.1#r1c10	Amino acids and Peptides	Oligopeptides	Cyclic peptides	Amino acids and Peptides	Oligopeptides	Linear peptides	Alkaloids	Tryptophan alkaloids	Quinoline alkaloids
GCF_000221985.1#r1c2	Amino acids and Peptides	Oligopeptides	RiPPs-Lanthipeptides	Amino acids and Peptides	Oligopeptides	Cyclic peptides	Polyketides	Oligopeptides	Depsipeptides
GCF_000221985.1#r1c3	Fatty acids	Glycerophospholipids	Glycerophosphoinositolglycans	Amino acids and Peptides	Oligopeptides	Cyclic peptides	Alkaloids	Tryptophan alkaloids	Carbazole alkaloids
GCF_000221985.1#r1c4	Amino acids and Peptides	Oligopeptides	Cyclic peptides	Polyketides	Oligopeptides	Depsipeptides	Shikimates and Phenylpropanoids	Small peptides	Aminoacids
GCF_000221985.1#r1c5	Alkaloids	Peptide alkaloids	Simple amide alkaloids	Polyketides	Polycyclic aromatic polyketides	Angucyclines	Alkaloids	Pseudoalkaloids	pteridine alkaloids
GCF_000221985.1#r1c6	Amino acids and Peptides	Small peptides	Dipeptides	Fatty acids	Fatty amides	N-acyl amines	Terpenoids	Diterpenoids	Pimarane and Isopimarane diterpenoids
GCF_000221985.1#r1c7	Amino acids and Peptides	Oligopeptides	RiPPs-Lanthipeptides	Alkaloids	Tryptophan alkaloids	Carboline alkaloids	Alkaloids	Ornithine alkaloids	Pyrrolidine alkaloids
GCF_000221985.1#r1c8	Amino acids and Peptides	Oligopeptides	Cyclic peptides	Polyketides	Oligopeptides	Depsipeptides	Shikimates and Phenylpropanoids	Small peptides	Aminoacids
GCF_000221985.1#r1c9	Amino acids and Peptides	Small peptides	Tripeptides	Amino acids and Peptides	Oligopeptides	Cyclic peptides	Shikimates and Phenylpropanoids	Small peptides	Aminoacids
GCF_000222485.1#r1c2	Polyketides	Aromatic polyketides	Catechols with side chains	Polyketides	Cyclic polyketides	2-pyrone derivatives	Shikimates and Phenylpropanoids	Diphenyl ethers (DPEs)	Marine-bacterial DPEs
GCF_000222485.1#r1c3	Amino acids and Peptides	Small peptides	Dipeptides	Alkaloids	Tryptophan alkaloids	Simple indole alkaloids	Polyketides	Macrolides	Lactam bearing macrolide lactones
GCF_000223215.1#r1c1	Alkaloids	Tryptophan alkaloids	Simple indole alkaloids	Alkaloids	Tetramate alkaloids	Pyrazine and Piperazine alkaloids	Alkaloids	Tryptophan alkaloids	Quinoline alkaloids
GCF_000223215.1#r1c4	Shikimates and Phenylpropanoids	Small peptides	Aminoacids	Alkaloids	Anthranilic acid alkaloids	Phenazine alkaloids	Carbohydrates	Aminosugars and aminoglycosides	Aminosugars
GCF_000223215.1#r1c5	Amino acids and Peptides	Oligopeptides	Cyclic peptides	Amino acids and Peptides	Oligopeptides	RiPPs-Thiopeptides	Amino acids and Peptides	Oligopeptides	RiPPs-Lanthipeptides
GCF_000223485.1#r1c1	Alkaloids	Tetramate alkaloids	Pyrazine and Piperazine alkaloids	Alkaloids	Nicotinic acid alkaloids	Pyridine alkaloids	Alkaloids	Tryptophan alkaloids	Simple indole alkaloids
GCF_000223485.1#r3c1	Amino acids and Peptides	Small peptides	Dipeptides	Amino acids and Peptides	Peptide alkaloids	Other indole diketopiperazine alkaloids	Alkaloids	Tryptophan alkaloids	Carbazole alkaloids
GCF_000223885.1#r1c1	Alkaloids	Tryptophan alkaloids	Carboline alkaloids	Alkaloids	Tryptophan alkaloids	Quinoline alkaloids	Carbohydrates	Nucleosides	Purine nucleos(t)ides
GCF_000223885.1#r1c3	Amino acids and Peptides	Oligopeptides	RiPPs-Lanthipeptides	Amino acids and Peptides	Oligopeptides	Linear peptides	Amino acids and Peptides	Oligopeptides	Cyclic peptides
GCF_000223905.1#r1c1	Shikimates and Phenylpropanoids	Small peptides	Aminoacids	Amino acids and Peptides	Oligopeptides	Cyclic peptides	Alkaloids	Tryptophan alkaloids	Carboline alkaloids
GCF_000223905.1#r1c2	Alkaloids	Tryptophan alkaloids	Carboline alkaloids	Carbohydrates	Aminosugars and aminoglycosides	Aminoglycosides	Amino acids and Peptides	Oligopeptides	Linear peptides
GCF_000223905.1#r1c3	Alkaloids	Tryptophan alkaloids	Carboline alkaloids	Alkaloids	Peptide alkaloids	Simple amide alkaloids	Polyketides	Linear polyketides	Open-chain polyketides
GCF_000223905.1#r1c4	Alkaloids	Tryptophan alkaloids	Carboline alkaloids	Amino acids and Peptides	Oligopeptides	Cyclic peptides	Carbohydrates	Nucleosides	Purine nucleos(t)ides
GCF_000223905.1#r2c1	Amino acids and Peptides	Oligopeptides	Cyclic peptides	Alkaloids	Tryptophan alkaloids	Carboline alkaloids	Amino acids and Peptides	Small peptides	Tripeptides
GCF_000223945.1#r1c11	Amino acids and Peptides	Small peptides	Dipeptides	Amino acids and Peptides	Small peptides	Tripeptides	Polyketides	Cyclic polyketides	2-pyrone derivatives
GCF_000223945.1#r1c12	Fatty acids	Fatty amides	N-acyl amines	Alkaloids	Tryptophan alkaloids	Quinoline alkaloids	Amino acids and Peptides	Oligopeptides	RiPPs-Thiopeptides
GCF_000223945.1#r1c13	Amino acids and Peptides	Oligopeptides	Cyclic peptides	Alkaloids	Tryptophan alkaloids	Carboline alkaloids	Alkaloids	Ornithine alkaloids	Polyamines
GCF_000223945.1#r1c2	Amino acids and Peptides	Oligopeptides	Cyclic peptides	Alkaloids	Nicotinic acid alkaloids	Pyridine alkaloids	Terpenoids	Meroterpenoids	Tetraketide meroterpenoids
GCF_000223945.1#r1c9	Amino acids and Peptides	Oligopeptides	Cyclic peptides	Alkaloids	Tryptophan alkaloids	Quinoline alkaloids	Amino acids and Peptides	Oligopeptides	Lipopeptides
GCF_000224005.2#r1c2	Amino acids and Peptides	Small peptides	Dipeptides	Amino acids and Peptides	Oligopeptides	Lipopeptides	Fatty acids	Fatty amides	N-acyl amines
GCF_000224005.2#r1c4	Fatty acids	Fatty Acids and Conjugates	Branched fatty acids	Carbohydrates	Nucleosides	Purine nucleos(t)ides	Alkaloids	Histidine alkaloids	Imidazole alkaloids
GCF_000224005.2#r1c6	Polyketides	Polycyclic aromatic polyketides	Angucyclines	Polyketides	Polycyclic aromatic polyketides	Anthraquinones and anthrones	Carbohydrates	Aminosugars and aminoglycosides	Aminoglycosides
GCF_000224005.2#r1c8	Alkaloids	Tryptophan alkaloids	Quinoline alkaloids	Amino acids and Peptides	Oligopeptides	Cyclic peptides	Polyketides	Oligopeptides	Depsipeptides
GCF_000224085.1#r1c1	Alkaloids	Tryptophan alkaloids	Simple indole alkaloids	Terpenoids	Diterpenoids	Kaurane and Phyllocladane diterpenoids	Terpenoids	Carotenoids (C40)	Carotenoids (C40, β-β)
GCF_000224085.1#r1c3	Shikimates and Phenylpropanoids	Small peptides	Aminoacids	Amino acids and Peptides	Small peptides	Tripeptides	Terpenoids	Diterpenoids	Cembrane diterpenoids
GCF_000224595.1#r16c1	Amino acids and Peptides	Oligopeptides	RiPPs-Thiopeptides	Polyketides	Linear polyketides	Open-chain polyketides	Amino acids and Peptides	Oligopeptides	Cyclic peptides
GCF_000224615.1#r1c1	Carbohydrates	Saccharides	Polysaccharides	Alkaloids	Tryptophan alkaloids	Simple indole alkaloids	Amino acids and Peptides	Oligopeptides	RiPPs-Lanthipeptides
GCF_000224635.1#r1c1	Amino acids and Peptides	Small peptides	Dipeptides	Amino acids and Peptides	Oligopeptides	Lipopeptides	Amino acids and Peptides	Small peptides	Tripeptides
GCF_000224635.1#r1c2	Amino acids and Peptides	Oligopeptides	Cyclic peptides	Amino acids and Peptides	Small peptides	Tripeptides	Alkaloids	Nicotinic acid alkaloids	Pyridine alkaloids
GCF_000224635.1#r2c1	Carbohydrates	Saccharides	Polysaccharides	Amino acids and Peptides	Oligopeptides	RiPPs-Lanthipeptides	Polyketides	Oligopeptides	Depsipeptides
GCF_000224635.1#r2c2	Amino acids and Peptides	Oligopeptides	Cyclic peptides	Amino acids and Peptides	Small peptides	Tripeptides	Amino acids and Peptides	Oligopeptides	RiPPs-Lanthipeptides
GCF_000224635.1#r2c3	Amino acids and Peptides	Oligopeptides	Linear peptides	Amino acids and Peptides	Oligopeptides	Cyclic peptides	Amino acids and Peptides	Small peptides	Tripeptides
GCF_000224635.1#r3c1	Alkaloids	Tryptophan alkaloids	Quinoline alkaloids	Amino acids and Peptides	Oligopeptides	Linear peptides	Alkaloids	Tryptophan alkaloids	Carbazole alkaloids
GCF_000224635.1#r6c1	Amino acids and Peptides	Small peptides	Tripeptides	Shikimates and Phenylpropanoids	Small peptides	Aminoacids	Alkaloids	Pseudoalkaloids	pteridine alkaloids
GCF_000224655.1#r1c1	Amino acids and Peptides	Oligopeptides	Linear peptides	Alkaloids	Nicotinic acid alkaloids	Pyridine alkaloids	Alkaloids	Ornithine alkaloids	Polyamines
GCF_000224655.1#r3c1	Alkaloids	Tryptophan alkaloids	Carboline alkaloids	Alkaloids	Tryptophan alkaloids	Simple indole alkaloids	Amino acids and Peptides	Amino acid glycosides	Cyanogenic glycosides
GCF_000224655.1#r5c1	Alkaloids	Proline alkaloids	Pyrrole alkaloids	Alkaloids	Anthranilic acid alkaloids	Benzodiazepine alkaloids	Alkaloids	Pseudoalkaloids	pteridine alkaloids
GCF_000224655.1#r5c2	Amino acids and Peptides	Small peptides	Tripeptides	Alkaloids	Tryptophan alkaloids	Carbazole alkaloids	Polyketides	Cyclic polyketides	2-pyrone derivatives
GCF_000224745.1#r1c2	Terpenoids	Diterpenoids	Pimarane and Isopimarane diterpenoids	Carbohydrates	Nucleosides	Purine nucleos(t)ides	Polyketides	Cyclic polyketides	2-pyrone derivatives
GCF_000224745.1#r1c3	Amino acids and Peptides	Oligopeptides	Cyclic peptides	Polyketides	Oligopeptides	Depsipeptides	Carbohydrates	Polyols	Amino cyclitols
GCF_000224985.1#r1c1	Carbohydrates	Nucleosides	Pyrimidine nucleos(t)ides	Alkaloids	Peptide alkaloids	Simple amide alkaloids	Alkaloids	Tryptophan alkaloids	Carbazole alkaloids
GCF_000224985.1#r1c2	Amino acids and Peptides	Oligopeptides	Linear peptides	Alkaloids	Pseudoalkaloids	pteridine alkaloids	Shikimates and Phenylpropanoids	Small peptides	Aminoacids
GCF_000225265.1#r1c3	Amino acids and Peptides	Small peptides	Dipeptides	Alkaloids	Pseudoalkaloids	pteridine alkaloids	Amino acids and Peptides	Oligopeptides	Lipopeptides
GCF_000225265.1#r1c4	Polyketides	Oligopeptides	Depsipeptides	Amino acids and Peptides	Oligopeptides	Cyclic peptides	Alkaloids	Pseudoalkaloids	pteridine alkaloids
GCF_000225265.1#r1c6	Alkaloids	Pseudoalkaloids	pteridine alkaloids	Alkaloids	Proline alkaloids	Pyrrole alkaloids	Polyketides	Aromatic polyketides	Catechols with side chains
GCF_000225325.1#r1c1	Carbohydrates	Nucleosides	Pyrimidine nucleos(t)ides	Alkaloids	Peptide alkaloids	Simple amide alkaloids	Carbohydrates	Nucleosides	Purine nucleos(t)ides
GCF_000225325.1#r1c2	Alkaloids	Tryptophan alkaloids	Carbazole alkaloids	Alkaloids	Tryptophan alkaloids	Carboline alkaloids	Shikimates and Phenylpropanoids	Coumarins	Simple coumarins
GCF_000225345.1#r1c1	Carbohydrates	Nucleosides	Pyrimidine nucleos(t)ides	Amino acids and Peptides	Oligopeptides	Cyclic peptides	Carbohydrates	Nucleosides	Purine nucleos(t)ides
GCF_000225345.1#r1c2	Fatty acids	Glycerophospholipids	Glycerophosphoinositolglycans	Amino acids and Peptides	Small peptides	Dipeptides	Amino acids and Peptides	Oligopeptides	Cyclic peptides
GCF_000225345.1#r1c3	Amino acids and Peptides	Oligopeptides	Cyclic peptides	Carbohydrates	Aminosugars and aminoglycosides	Aminosugars	Shikimates and Phenylpropanoids	Small peptides	Aminoacids
GCF_000225345.1#r1c4	Amino acids and Peptides	Oligopeptides	Cyclic peptides	Alkaloids	Pseudoalkaloids	pteridine alkaloids	Amino acids and Peptides	Small peptides	Tripeptides
GCF_000225565.1#r1c1	Amino acids and Peptides	Oligopeptides	Linear peptides	Terpenoids	Diterpenoids	Gibberellins	Amino acids and Peptides	Peptide alkaloids	Thiodiketopiperazine alkaloids
GCF_000225565.1#r1c2	Alkaloids	Tryptophan alkaloids	Carboline alkaloids	Fatty acids	Fatty amides	N-acyl amines	Alkaloids	Peptide alkaloids	Simple amide alkaloids
GCF_000225565.1#r1c3	Amino acids and Peptides	Oligopeptides	Cyclic peptides	Fatty acids	Fatty amides	N-acyl amines	Fatty acids	Fatty Acids and Conjugates	Branched fatty acids
GCF_000225605.1#r1c2	Amino acids and Peptides	Peptide alkaloids	Thiodiketopiperazine alkaloids	Polyketides	Chromanes	Azaphilones	Amino acids and Peptides	Peptide alkaloids	Indole diketopiperazine alkaloids (L-Trp, L-Ala)
GCF_000225605.1#r1c3	Amino acids and Peptides	Oligopeptides	Cyclic peptides	Polyketides	Chromanes	Chromones	Alkaloids	Tyrosine alkaloids	Isoquinoline alkaloids
GCF_000225605.1#r1c5	Fatty acids	Fatty Acids and Conjugates	Unsaturated fatty acids	Alkaloids	Nicotinic acid alkaloids	Pyridine alkaloids	Polyketides	Chromanes	Azaphilones
GCF_000225605.1#r1c6	Alkaloids	Tetramate alkaloids	Simple tetramate alkaloids	Polyketides	Cyclic polyketides	3-Decalinoyltetramic acids	Amino acids and Peptides	Oligopeptides	Linear peptides
GCF_000225605.1#r1c7	Shikimates and Phenylpropanoids	Phenolic acids (C6-C1)	Simple phenolic acids	Shikimates and Phenylpropanoids	Phenolic acids (C6-C1)	Shikimic acids and derivatives	Polyketides	Aromatic polyketides	Benzophenones
GCF_000225605.1#r2c10	Polyketides	Chromanes	Azaphilones	Alkaloids	Tetramate alkaloids	Pyrazine and Piperazine alkaloids	Alkaloids	Ornithine alkaloids	Pyrrolidine alkaloids
GCF_000225605.1#r2c11	Shikimates and Phenylpropanoids	Coumarins	Simple coumarins	Polyketides	Chromanes	Aflatoxins	Terpenoids	Sesquiterpenoids	Daucane sesquiterpenoids
GCF_000225605.1#r2c2	Amino acids and Peptides	Oligopeptides	Cyclic peptides	Polyketides	Oligopeptides	Depsipeptides	Amino acids and Peptides	Oligopeptides	Lipopeptides
GCF_000225605.1#r2c3	Amino acids and Peptides	Oligopeptides	Linear peptides	Alkaloids	Tryptophan alkaloids	Quinoline alkaloids	Amino acids and Peptides	Oligopeptides	Lipopeptides
GCF_000225605.1#r2c4	Amino acids and Peptides	Oligopeptides	Cyclic peptides	Polyketides	Chromanes	Chromones	Polyketides	Polycyclic aromatic polyketides	Anthraquinones and anthrones
GCF_000225605.1#r2c7	Polyketides	Chromanes	Chromones	Amino acids and Peptides	Oligopeptides	Cyclic peptides	Alkaloids	Tryptophan alkaloids	Pyrroloindole alkaloids
GCF_000225605.1#r2c8	Amino acids and Peptides	Oligopeptides	Cyclic peptides	Polyketides	Chromanes	Chromones	Polyketides	Naphthalenes	Bisnaphthalenes
GCF_000225605.1#r2c9	Polyketides	Oligopeptides	Depsipeptides	Amino acids and Peptides	Oligopeptides	Linear peptides	Amino acids and Peptides	Oligopeptides	Cyclic peptides
GCF_000225605.1#r3c2	Polyketides	Cyclic polyketides	2-pyrone derivatives	Alkaloids	Nicotinic acid alkaloids	Pyridine alkaloids	Amino acids and Peptides	Peptide alkaloids	Other indole diketopiperazine alkaloids
GCF_000225605.1#r3c3	Polyketides	Linear polyketides	Open-chain polyketides	Polyketides	Chromanes	Chromones	Shikimates and Phenylpropanoids	Coumarins	Isocoumarins
GCF_000225605.1#r3c4	Alkaloids	Nicotinic acid alkaloids	Pyridine alkaloids	Polyketides	Cyclic polyketides	Decalins with side chains	Polyketides	Cyclic polyketides	3-Decalinoyltetramic acids
GCF_000225605.1#r4c1	Polyketides	Polycyclic aromatic polyketides	Anthraquinones and anthrones	Amino acids and Peptides	Peptide alkaloids	Thiodiketopiperazine alkaloids	Polyketides	Chromanes	Azaphilones
GCF_000225605.1#r4c2	Terpenoids	Sesterterpenoids	Betaestacin-type sesterterpenoids	Terpenoids	Meroterpenoids	Miscellaneous meroterpenoids	Alkaloids	Tryptophan alkaloids	Simple indole alkaloids
GCF_000225605.1#r5c1	Amino acids and Peptides	Oligopeptides	Cyclic peptides	Polyketides	Chromanes	Chromones	Terpenoids	Meroterpenoids	Tetraketide meroterpenoids
GCF_000225605.1#r5c3	Polyketides	Chromanes	Chromones	Polyketides	Polycyclic aromatic polyketides	Anthraquinones and anthrones	Terpenoids	Diterpenoids	Cembrane diterpenoids
GCF_000225605.1#r6c2	Terpenoids	Sesterterpenoids	Betaestacin-type sesterterpenoids	Alkaloids	Histidine alkaloids	Imidazole alkaloids	Polyketides	Chromanes	Chromones
GCF_000225605.1#r6c4	Polyketides	Cyclic polyketides	Phthalide derivatives	Alkaloids	Pseudoalkaloids	Cytochalasan alkaloids	Alkaloids	Miscellaneous alkaloids	Miscellaneous alkaloids
GCF_000225605.1#r7c2	Terpenoids	Meroterpenoids	Tetraketide meroterpenoids	Polyketides	Polycyclic aromatic polyketides	Anthraquinones and anthrones	Terpenoids	Diterpenoids	Cembrane diterpenoids
GCF_000225605.1#r7c3	Polyketides	Linear polyketides	3-acyl tetramic acids	Polyketides	Chromanes	Azaphilones	Amino acids and Peptides	Oligopeptides	Linear peptides
GCF_000225605.1#r7c5	Alkaloids	Nicotinic acid alkaloids	Pyridine alkaloids	Polyketides	Cyclic polyketides	Decalins with side chains	Alkaloids	Tetramate alkaloids	Simple tetramate alkaloids
GCF_000225605.1#r9c1	Polyketides	Cyclic polyketides	2-pyrone derivatives	Polyketides	Linear polyketides	3-acyl tetramic acids	Polyketides	Cyclic polyketides	Phthalide derivatives
GCF_000225605.1#r9c2	Amino acids and Peptides	Oligopeptides	Linear peptides	Polyketides	Macrolides	Macrolide lactones	Polyketides	Macrolides	Zearalenones
GCF_000225955.1#r1c1	Terpenoids	Meroterpenoids	Tetraketide meroterpenoids	Alkaloids	Tryptophan alkaloids	Carbazole alkaloids	Polyketides	Cyclic polyketides	2-pyrone derivatives
GCF_000225955.1#r1c10	Amino acids and Peptides	Oligopeptides	Linear peptides	Amino acids and Peptides	Oligopeptides	Cyclic peptides	Amino acids and Peptides	Oligopeptides	RiPPs-Microcins
GCF_000225955.1#r1c11	Fatty acids	Glycerophospholipids	Glycerophosphoinositolglycans	Carbohydrates	Saccharides	Polysaccharides	Alkaloids	Pseudoalkaloids	pteridine alkaloids
GCF_000225955.1#r1c3	Amino acids and Peptides	Oligopeptides	RiPPs-Microcins	Amino acids and Peptides	Oligopeptides	Linear peptides	Amino acids and Peptides	Oligopeptides	RiPPs-Lasso peptides
GCF_000225955.1#r1c5	Amino acids and Peptides	Oligopeptides	Cyclic peptides	Shikimates and Phenylpropanoids	Small peptides	Aminoacids	Amino acids and Peptides	Small peptides	Dipeptides
GCF_000225955.1#r1c6	Amino acids and Peptides	Oligopeptides	Cyclic peptides	Alkaloids	Peptide alkaloids	Simple amide alkaloids	Amino acids and Peptides	Oligopeptides	Lipopeptides
GCF_000225955.1#r1c7	Amino acids and Peptides	Oligopeptides	Cyclic peptides	Amino acids and Peptides	Oligopeptides	Lipopeptides	Amino acids and Peptides	Oligopeptides	Linear peptides
GCF_000225955.1#r1c8	Amino acids and Peptides	Oligopeptides	Vancomycins and Teicoplanins	Amino acids and Peptides	Oligopeptides	Linear peptides	Amino acids and Peptides	Oligopeptides	Cyclic peptides
GCF_000225955.1#r1c9	Amino acids and Peptides	Small peptides	Dipeptides	Alkaloids	Tryptophan alkaloids	Quinoline alkaloids	Fatty acids	Fatty amides	N-acyl amines
GCF_000226035.2#r1c3	Amino acids and Peptides	Oligopeptides	Cyclic peptides	Amino acids and Peptides	Small peptides	Tripeptides	Polyketides	Oligopeptides	Depsipeptides
GCF_000226035.2#r1c4	Fatty acids	Fatty amides	N-acyl amines	Alkaloids	Serine alkaloids	Thiazole alkaloids	Polyketides	Oligopeptides	Depsipeptides
GCF_000226035.2#r1c7	Alkaloids	Proline alkaloids	Pyrrole alkaloids	Alkaloids	Tryptophan alkaloids	Simple indole alkaloids	Alkaloids	Tyrosine alkaloids	Tetrahydroisoquinoline alkaloids
GCF_000226035.2#r1c8	Amino acids and Peptides	Oligopeptides	Cyclic peptides	Alkaloids	Tryptophan alkaloids	Quinoline alkaloids	Amino acids and Peptides	Oligopeptides	Linear peptides
GCF_000226035.2#r1c9	Carbohydrates	Nucleosides	Purine nucleos(t)ides	Amino acids and Peptides	Oligopeptides	Linear peptides	Shikimates and Phenylpropanoids	Small peptides	Aminoacids
GCF_000226095.1#r1c1	Amino acids and Peptides	Small peptides	Tripeptides	Alkaloids	Tryptophan alkaloids	Quinoline alkaloids	Terpenoids	Sesquiterpenoids	Drimane sesquiterpenoids
GCF_000226095.1#r1c2	Alkaloids	Tyrosine alkaloids	Isoquinoline alkaloids	Terpenoids	Tryptophan alkaloids	Indole-Diterpenoid alkaloids (Penitrems)	Polyketides	Chromanes	Chromones
GCF_000226095.1#r1c4	Amino acids and Peptides	Oligopeptides	Cyclic peptides	Polyketides	Oligopeptides	Depsipeptides	Amino acids and Peptides	Oligopeptides	Lipopeptides
GCF_000226095.1#r2c2	Carbohydrates	Nucleosides	Purine nucleos(t)ides	Shikimates and Phenylpropanoids	Coumarins	Isocoumarins	Terpenoids	Diterpenoids	Pimarane and Isopimarane diterpenoids
GCF_000226095.1#r2c3	Terpenoids	Triterpenoids	Lanostane, Tirucallane and Euphane triterpenoids	Terpenoids	Triterpenoids	Lupane triterpenoids	Terpenoids	Triterpenoids	Malabaricane triterpenoids
GCF_000226095.1#r3c1	Polyketides	Polycyclic aromatic polyketides	Anthraquinones and anthrones	Polyketides	Chromanes	Chromones	Alkaloids	Pseudoalkaloids	pteridine alkaloids
GCF_000226095.1#r3c3	Terpenoids	Sesquiterpenoids	Trichothecane sesquiterpenoids	Amino acids and Peptides	Oligopeptides	Cyclic peptides	Terpenoids	Diterpenoids	Kaurane and Phyllocladane diterpenoids
GCF_000226095.1#r3c4	Polyketides	Linear polyketides	Open-chain polyketides	Polyketides	Macrolides	Zearalenones	Alkaloids	Tetramate alkaloids	Simple tetramate alkaloids
GCF_000226095.1#r4c1	Amino acids and Peptides	Oligopeptides	Cyclic peptides	Polyketides	Oligopeptides	Depsipeptides	Terpenoids	Sesquiterpenoids	Eudesmane sesquiterpenoids
GCF_000226095.1#r4c2	Polyketides	Oligopeptides	Depsipeptides	Polyketides	Cyclic polyketides	2-pyrone derivatives	Amino acids and Peptides	Oligopeptides	Cyclic peptides
GCF_000226095.1#r4c3	Terpenoids	Sesquiterpenoids	Presilphiperfolane and Probotryane sesquiterpenoids	Terpenoids	Sesquiterpenoids	Tremulane sesquiterpenoids	Terpenoids	Sesquiterpenoids	Protoilludane sesquiterpenoids
GCF_000226095.1#r4c4	Alkaloids	Peptide alkaloids	Simple amide alkaloids	Polyketides	Polycyclic aromatic polyketides	Anthracyclines	Polyketides	Cyclic polyketides	3-Decalinoyltetramic acids
GCF_000226095.1#r4c5	Amino acids and Peptides	Oligopeptides	Cyclic peptides	Polyketides	Oligopeptides	Depsipeptides	Amino acids and Peptides	Oligopeptides	Linear peptides
GCF_000226095.1#r5c1	Terpenoids	Sesquiterpenoids	Trichothecane sesquiterpenoids	Polyketides	Oligopeptides	Depsipeptides	Amino acids and Peptides	Oligopeptides	Cyclic peptides
GCF_000226095.1#r5c2	Alkaloids	Tetramate alkaloids	Pyrazine and Piperazine alkaloids	Terpenoids	Sesquiterpenoids	Trichothecane sesquiterpenoids	Terpenoids	Diterpenoids	Cembrane diterpenoids
GCF_000226095.1#r5c3	Polyketides	Chromanes	Azaphilones	Polyketides	Chromanes	Aflatoxins	Alkaloids	Tryptophan alkaloids	Carbazole alkaloids
GCF_000226095.1#r5c5	Shikimates and Phenylpropanoids	Coumarins	Isocoumarins	Polyketides	Chromanes	Chromones	Terpenoids	Meroterpenoids	Tetraketide meroterpenoids
GCF_000226095.1#r5c6	Polyketides	Cyclic polyketides	2-pyrone derivatives	Polyketides	Linear polyketides	Open-chain polyketides	Polyketides	Macrolides	Polyene macrolides
GCF_000226095.1#r5c7	Polyketides	Linear polyketides	Open-chain polyketides	Carbohydrates	Polyols	Amino cyclitols	Fatty acids	Fatty Acids and Conjugates	Branched fatty acids
GCF_000226095.1#r6c2	Amino acids and Peptides	Oligopeptides	Cyclic peptides	Polyketides	Oligopeptides	Depsipeptides	Amino acids and Peptides	Oligopeptides	Linear peptides
GCF_000226095.1#r7c1	Polyketides	Linear polyketides	Open-chain polyketides	Polyketides	Chromanes	Azaphilones	Amino acids and Peptides	Oligopeptides	Cyclic peptides
GCF_000226115.1#r1c10	Polyketides	Naphthalenes	Naphthoquinones	Alkaloids	Tetramate alkaloids	Simple tetramate alkaloids	Polyketides	Macrolides	Macrolide lactones
GCF_000226115.1#r1c11	Polyketides	Polycyclic aromatic polyketides	Anthraquinones and anthrones	Polyketides	Chromanes	Chromones	Alkaloids	Tryptophan alkaloids	Quinoline alkaloids
GCF_000226115.1#r1c2	Terpenoids	Diterpenoids	Cembrane diterpenoids	Terpenoids	Diterpenoids	Pimarane and Isopimarane diterpenoids	Terpenoids	Diterpenoids	Tetracyclic diterpenoids
GCF_000226115.1#r1c3	Polyketides	Linear polyketides	Open-chain polyketides	Polyketides	Cyclic polyketides	2-pyrone derivatives	Polyketides	Miscellaneous polyketides	Miscellaneous polyketides
GCF_000226115.1#r1c4	Polyketides	Polycyclic aromatic polyketides	Anthraquinones and anthrones	Alkaloids	Pseudoalkaloids	pteridine alkaloids	Carbohydrates	Nucleosides	Pyrimidine nucleos(t)ides
GCF_000226115.1#r1c5	Polyketides	Chromanes	Chromones	Terpenoids	Sesterterpenoids	Betaestacin-type sesterterpenoids	Polyketides	Polycyclic aromatic polyketides	Anthraquinones and anthrones
GCF_000226115.1#r1c6	Amino acids and Peptides	Oligopeptides	Cyclic peptides	Polyketides	Oligopeptides	Depsipeptides	Amino acids and Peptides	Oligopeptides	Lipopeptides
GCF_000226115.1#r1c8	Terpenoids	Sesquiterpenoids	Tremulane sesquiterpenoids	Terpenoids	Sesquiterpenoids	Protoilludane sesquiterpenoids	Terpenoids	Sesquiterpenoids	Presilphiperfolane and Probotryane sesquiterpenoids
GCF_000226115.1#r1c9	Alkaloids	Tetramate alkaloids	Simple tetramate alkaloids	Alkaloids	Miscellaneous alkaloids	Miscellaneous alkaloids	Terpenoids	Sesterterpenoids	Betaestacin-type sesterterpenoids
GCF_000226115.1#r2c1	Amino acids and Peptides	Oligopeptides	Cyclic peptides	Polyketides	Oligopeptides	Depsipeptides	Amino acids and Peptides	Oligopeptides	Linear peptides
GCF_000226115.1#r2c3	Polyketides	Linear polyketides	Open-chain polyketides	Polyketides	Cyclic polyketides	2-pyrone derivatives	Alkaloids	Tetramate alkaloids	Simple tetramate alkaloids
GCF_000226115.1#r3c2	Polyketides	Linear polyketides	Open-chain polyketides	Polyketides	Cyclic polyketides	2-pyrone derivatives	Polyketides	Cyclic polyketides	Monacolins and Monacolin derivatives
GCF_000226115.1#r3c3	Polyketides	Macrolides	Enediynes	Shikimates and Phenylpropanoids	Coumarins	Simple coumarins	Polyketides	Polycyclic aromatic polyketides	Anthraquinones and anthrones
GCF_000226115.1#r3c6	Shikimates and Phenylpropanoids	Coumarins	Isocoumarins	Polyketides	Linear polyketides	Open-chain polyketides	Amino acids and Peptides	Peptide alkaloids	Indole diketopiperazine alkaloids (L-Trp, L-Pro)
GCF_000226115.1#r3c7	Amino acids and Peptides	Oligopeptides	Cyclic peptides	Polyketides	Oligopeptides	Depsipeptides	Amino acids and Peptides	Oligopeptides	Lipopeptides
GCF_000226115.1#r4c2	Amino acids and Peptides	Oligopeptides	Cyclic peptides	Polyketides	Chromanes	Chromones	Polyketides	Oligopeptides	Depsipeptides
GCF_000226115.1#r4c3	Polyketides	Chromanes	Chromones	Amino acids and Peptides	Oligopeptides	Cyclic peptides	Terpenoids	Sesquiterpenoids	Trichothecane sesquiterpenoids
GCF_000226115.1#r5c1	Alkaloids	Tryptophan alkaloids	Quinoline alkaloids	Polyketides	Oligopeptides	Depsipeptides	Amino acids and Peptides	Oligopeptides	Cyclic peptides
GCF_000226115.1#r5c3	Polyketides	Chromanes	Chromones	Amino acids and Peptides	Oligopeptides	Cyclic peptides	Amino acids and Peptides	Small peptides	Tripeptides
GCF_000226115.1#r6c1	Polyketides	Polycyclic aromatic polyketides	Anthraquinones and anthrones	Polyketides	Chromanes	Chromones	Polyketides	Polycyclic aromatic polyketides	Tetracyclines
GCF_000226155.1#r1c15	Amino acids and Peptides	Oligopeptides	Cyclic peptides	Alkaloids	Nicotinic acid alkaloids	Pyridine alkaloids	Terpenoids	Meroterpenoids	Tetraketide meroterpenoids
GCF_000226155.1#r1c2	Amino acids and Peptides	Oligopeptides	Cyclic peptides	Alkaloids	Tryptophan alkaloids	Carboline alkaloids	Alkaloids	Ornithine alkaloids	Polyamines
GCF_000226155.1#r1c4	Fatty acids	Fatty amides	N-acyl amines	Alkaloids	Tryptophan alkaloids	Quinoline alkaloids	Fatty acids	Spingolipids	Sphingoid bases
GCF_000226155.1#r1c5	Amino acids and Peptides	Small peptides	Dipeptides	Alkaloids	Tryptophan alkaloids	Quinoline alkaloids	Alkaloids	Tryptophan alkaloids	Carbazole alkaloids
GCF_000226155.1#r1c7	Amino acids and Peptides	Oligopeptides	Cyclic peptides	Alkaloids	Tryptophan alkaloids	Quinoline alkaloids	Amino acids and Peptides	Oligopeptides	Lipopeptides
GCF_000226275.2#r1c2	Alkaloids	Ornithine alkaloids	Polyamines	Alkaloids	Pseudoalkaloids	Cytochalasan alkaloids	Polyketides	Aromatic polyketides	Catechols with side chains
GCF_000226295.1#r1c2	Terpenoids	Carotenoids (C40)	Carotenoids (C40, β-β)	Terpenoids	Meroterpenoids	Prenyl quinone meroterpenoids	Carbohydrates	Nucleosides	Pyrimidine nucleos(t)ides
GCF_000226295.1#r1c4	Amino acids and Peptides	Oligopeptides	Cyclic peptides	Carbohydrates	Nucleosides	Purine nucleos(t)ides	Terpenoids	Diterpenoids	Pimarane and Isopimarane diterpenoids
GCF_000226295.1#r2c1	Alkaloids	Pseudoalkaloids	pteridine alkaloids	Amino acids and Peptides	Small peptides	Dipeptides	Terpenoids	Tryptophan alkaloids	Indole-Diterpenoid alkaloids (Penitrems)
GCF_000226295.1#r2c2	Amino acids and Peptides	Oligopeptides	Cyclic peptides	Polyketides	Oligopeptides	Depsipeptides	Carbohydrates	Saccharides	Polysaccharides
GCF_000226295.1#r2c3	Alkaloids	Tryptophan alkaloids	Carbazole alkaloids	Carbohydrates	Nucleosides	Purine nucleos(t)ides	Carbohydrates	Polyols	Amino cyclitols
GCF_000226315.1#r1c1	Amino acids and Peptides	Oligopeptides	Cyclic peptides	Amino acids and Peptides	Small peptides	Dipeptides	Amino acids and Peptides	Peptide alkaloids	Simple diketopiperazine alkaloids
GCF_000226315.1#r1c2	Amino acids and Peptides	Oligopeptides	Linear peptides	Amino acids and Peptides	Small peptides	Tripeptides	Polyketides	Tropolones	Tropolones and derivatives (PKS)
GCF_000226315.1#r1c3	Alkaloids	Tryptophan alkaloids	Carbazole alkaloids	Carbohydrates	Polyols	Amino cyclitols	Alkaloids	Peptide alkaloids	Simple amide alkaloids
GCF_000226565.1#r1c1	Terpenoids	Carotenoids (C40)	Carotenoids (C40, β-β)	Amino acids and Peptides	Oligopeptides	Cyclic peptides	Polyketides	Polycyclic aromatic polyketides	Angucyclines
GCF_000226565.1#r1c2	Amino acids and Peptides	Oligopeptides	Linear peptides	Carbohydrates	Nucleosides	Pyrimidine nucleos(t)ides	Polyketides	Polycyclic aromatic polyketides	Ericamycins
GCF_000226625.1#r1c1	Alkaloids	Nicotinic acid alkaloids	Pyridine alkaloids	Polyketides	Cyclic polyketides	Decalins with side chains	Carbohydrates	Aminosugars and aminoglycosides	Aminosugars
GCF_000226875.1#r1c3	Shikimates and Phenylpropanoids	Small peptides	Aminoacids	Alkaloids	Tryptophan alkaloids	Simple indole alkaloids	Polyketides	Polycyclic aromatic polyketides	Angucyclines
GCF_000226875.1#r1c4	Shikimates and Phenylpropanoids	Small peptides	Aminoacids	Alkaloids	Tryptophan alkaloids	Carbazole alkaloids	Terpenoids	Sesquiterpenoids	Cadinane sesquiterpenoids
GCF_000226875.1#r1c6	Alkaloids	Ornithine alkaloids	Polyamines	Amino acids and Peptides	Oligopeptides	Lipopeptides	Polyketides	Linear polyketides	Open-chain polyketides
GCF_000226875.1#r1c7	Alkaloids	Histidine alkaloids	Imidazole alkaloids	Shikimates and Phenylpropanoids	Coumarins	Isocoumarins	Alkaloids	Peptide alkaloids	Simple amide alkaloids
GCF_000226875.1#r1c8	Fatty acids	Spingolipids	Sphingoid bases	Alkaloids	Tryptophan alkaloids	Carbazole alkaloids	Alkaloids	Pseudoalkaloids	pteridine alkaloids
GCF_000226975.2#r1c1	Alkaloids	Tryptophan alkaloids	Carboline alkaloids	Amino acids and Peptides	Oligopeptides	RiPPs-Lanthipeptides	Alkaloids	Proline alkaloids	Pyrrole alkaloids
GCF_000226975.2#r1c2	Amino acids and Peptides	Oligopeptides	Cyclic peptides	Alkaloids	Tryptophan alkaloids	Carboline alkaloids	Fatty acids	Glycerophospholipids	Glycerophosphoinositolglycans
GCF_000226975.2#r1c3	Carbohydrates	Polyols	Amino cyclitols	Amino acids and Peptides	Oligopeptides	Cyclic peptides	Alkaloids	Tryptophan alkaloids	Carboline alkaloids
GCF_000226975.2#r1c4	Carbohydrates	Aminosugars and aminoglycosides	Aminoglycosides	Carbohydrates	Polyols	Amino cyclitols	Polyketides	Polycyclic aromatic polyketides	Anthracyclines
GCF_000226975.2#r2c1	Polyketides	Oligopeptides	Depsipeptides	Amino acids and Peptides	Oligopeptides	Cyclic peptides	Amino acids and Peptides	Oligopeptides	Lipopeptides
GCF_000227115.2#r11c1	Shikimates and Phenylpropanoids	Coumarins	Simple coumarins	Polyketides	Polycyclic aromatic polyketides	Anthracyclines	Alkaloids	Peptide alkaloids	Simple amide alkaloids
GCF_000227115.2#r1c1	Alkaloids	Tryptophan alkaloids	Carbazole alkaloids	Shikimates and Phenylpropanoids	Coumarins	Simple coumarins	Alkaloids	Peptide alkaloids	Simple amide alkaloids
GCF_000227115.2#r6c1	Alkaloids	Tryptophan alkaloids	Carbazole alkaloids	Alkaloids	Tryptophan alkaloids	Quinoline alkaloids	Alkaloids	Peptide alkaloids	Simple amide alkaloids
GCF_000227195.1#r5c1	Amino acids and Peptides	Oligopeptides	RiPPs-Lanthipeptides	Amino acids and Peptides	Oligopeptides	Cyclic peptides	Fatty acids	Fatty amides	N-acyl amines
GCF_000227255.2#r1c2	Alkaloids	Tryptophan alkaloids	Quinoline alkaloids	Amino acids and Peptides	Oligopeptides	Linear peptides	Alkaloids	Pseudoalkaloids	pteridine alkaloids
GCF_000227255.2#r2c1	Alkaloids	Histidine alkaloids	Imidazole alkaloids	Amino acids and Peptides	Oligopeptides	Cyclic peptides	Amino acids and Peptides	Oligopeptides	Linear peptides
GCF_000227255.2#r3c1	Carbohydrates	Nucleosides	Pyrimidine nucleos(t)ides	Carbohydrates	Polyols	Amino cyclitols	Terpenoids	Triterpenoids	Baccharane triterpenoids
GCF_000227315.1#r2c1	Amino acids and Peptides	Oligopeptides	Cyclic peptides	Polyketides	Polycyclic aromatic polyketides	Angucyclines	Alkaloids	Tryptophan alkaloids	Quinoline alkaloids
GCF_000227465.1#r1c11	Amino acids and Peptides	Oligopeptides	RiPPs-Lanthipeptides	Shikimates and Phenylpropanoids	Small peptides	Aminoacids	Carbohydrates	Nucleosides	Purine nucleos(t)ides
GCF_000227465.1#r1c4	Amino acids and Peptides	Oligopeptides	RiPPs-Thiopeptides	Terpenoids	Triterpenoids	Hopane and Moretane triterpenoids	Alkaloids	Proline alkaloids	Prodigiosins
GCF_000227465.1#r1c5	Polyketides	Aromatic polyketides	Catechols with side chains	Amino acids and Peptides	Oligopeptides	Cyclic peptides	Polyketides	Oligopeptides	Depsipeptides
GCF_000227485.1#r1c4	Terpenoids	Triterpenoids	Hopane and Moretane triterpenoids	Amino acids and Peptides	Oligopeptides	RiPPs-Thiopeptides	Amino acids and Peptides	Peptide alkaloids	Thiodiketopiperazine alkaloids
GCF_000227605.3#r1c1	Polyketides	Cyclic polyketides	2-pyrone derivatives	Carbohydrates	Saccharides	Polysaccharides	Polyketides	Macrolides	Avermectins
GCF_000227605.3#r1c3	Amino acids and Peptides	Small peptides	Dipeptides	Polyketides	Linear polyketides	3-acyl tetramic acids	Alkaloids	Tetramate alkaloids	Pyrazine and Piperazine alkaloids
GCF_000227605.3#r1c4	Amino acids and Peptides	Oligopeptides	Cyclic peptides	Amino acids and Peptides	Oligopeptides	RiPPs-Thiopeptides	Amino acids and Peptides	Oligopeptides	RiPPs-Amatoxins and Phallotoxins
GCF_000227605.3#r1c6	Polyketides	Cyclic polyketides	Phthalide derivatives	Polyketides	Cyclic polyketides	2-pyrone derivatives	Polyketides	Linear polyketides	3-acyl tetramic acids
GCF_000227665.2#r1c1	Amino acids and Peptides	Oligopeptides	Cyclic peptides	Carbohydrates	Saccharides	Polysaccharides	Amino acids and Peptides	Oligopeptides	RiPPs-Lasso peptides
GCF_000227685.2#r1c1	Amino acids and Peptides	Oligopeptides	RiPPs-Lanthipeptides	Carbohydrates	Nucleosides	Pyrimidine nucleos(t)ides	Polyketides	Cyclic polyketides	2-pyrone derivatives
GCF_000227685.2#r1c2	Alkaloids	Tryptophan alkaloids	Carbazole alkaloids	Alkaloids	Serine alkaloids	Thiazole alkaloids	Alkaloids	Pseudoalkaloids	Cytochalasan alkaloids
GCF_000227685.2#r1c5	Amino acids and Peptides	Oligopeptides	Cyclic peptides	Polyketides	Polycyclic aromatic polyketides	Angucyclines	Polyketides	Aromatic polyketides	Depsidones
GCF_000227685.2#r1c6	Amino acids and Peptides	Oligopeptides	Cyclic peptides	Carbohydrates	Nucleosides	Purine nucleos(t)ides	Alkaloids	Tyrosine alkaloids	Tetrahydroisoquinoline alkaloids
GCF_000227705.2#r1c2	Amino acids and Peptides	Oligopeptides	Cyclic peptides	Alkaloids	Ornithine alkaloids	Polyamines	Polyketides	Polycyclic aromatic polyketides	Angucyclines
GCF_000227705.2#r1c3	Polyketides	Aromatic polyketides	Catechols with side chains	Polyketides	Cyclic polyketides	2-pyrone derivatives	Terpenoids	Tryptophan alkaloids	Indole-Diterpenoid alkaloids (Penitrems)
GCF_000227705.2#r1c4	Polyketides	Polycyclic aromatic polyketides	Angucyclines	Amino acids and Peptides	Oligopeptides	Cyclic peptides	Polyketides	Chromanes	Azaphilones
GCF_000227725.2#r4c1	Alkaloids	Tryptophan alkaloids	Carboline alkaloids	Alkaloids	Proline alkaloids	Pyrrole alkaloids	Alkaloids	Tryptophan alkaloids	Simple indole alkaloids
GCF_000227725.2#r4c3	Alkaloids	Peptide alkaloids	Simple amide alkaloids	Shikimates and Phenylpropanoids	Small peptides	Aminoacids	Fatty acids	Spingolipids	Sphingoid bases
GCF_000227725.2#r5c1	Alkaloids	Serine alkaloids	Thiazole alkaloids	Shikimates and Phenylpropanoids	Small peptides	Aminoacids	Alkaloids	Tyrosine alkaloids	Tetrahydroisoquinoline alkaloids
GCF_000227745.2#r1c1	Polyketides	Oligopeptides	Depsipeptides	Amino acids and Peptides	Oligopeptides	Lipopeptides	Amino acids and Peptides	Oligopeptides	Cyclic peptides
GCF_000227745.2#r1c2	Polyketides	Polycyclic aromatic polyketides	Angucyclines	Alkaloids	Pseudoalkaloids	pteridine alkaloids	Alkaloids	Tryptophan alkaloids	Quinoline alkaloids
GCF_000227745.2#r1c5	Alkaloids	Peptide alkaloids	Simple amide alkaloids	Amino acids and Peptides	Oligopeptides	Cyclic peptides	Fatty acids	Fatty amides	N-acyl amines
GCF_000227745.2#r1c6	Carbohydrates	Nucleosides	Pyrimidine nucleos(t)ides	Shikimates and Phenylpropanoids	Coumarins	Simple coumarins	Carbohydrates	Aminosugars and aminoglycosides	Aminoglycosides
GCF_000228725.2#r6c1	Amino acids and Peptides	Small peptides	Dipeptides	Shikimates and Phenylpropanoids	Small peptides	Aminoacids	Fatty acids	Fatty amides	N-acyl amines
GCF_000228725.2#r7c1	Amino acids and Peptides	Oligopeptides	Cyclic peptides	Amino acids and Peptides	Oligopeptides	RiPPs-Lanthipeptides	Amino acids and Peptides	Oligopeptides	Linear peptides
GCF_000228725.2#r7c2	Amino acids and Peptides	Oligopeptides	Linear peptides	Alkaloids	Proline alkaloids	Prodigiosins	Fatty acids	Spingolipids	Sphingoid bases
GCF_000228725.2#r7c3	Amino acids and Peptides	Oligopeptides	RiPPs-Lanthipeptides	Amino acids and Peptides	Oligopeptides	Cyclic peptides	Amino acids and Peptides	Oligopeptides	Linear peptides
GCF_000228725.2#r8c1	Amino acids and Peptides	Oligopeptides	Cyclic peptides	Amino acids and Peptides	Oligopeptides	RiPPs-Lanthipeptides	Amino acids and Peptides	Oligopeptides	Linear peptides
GCF_000228725.2#r8c3	Amino acids and Peptides	Oligopeptides	Cyclic peptides	Amino acids and Peptides	Oligopeptides	Linear peptides	Fatty acids	Fatty amides	N-acyl amines
GCF_000228725.2#r8c4	Amino acids and Peptides	Oligopeptides	Cyclic peptides	Fatty acids	Fatty amides	N-acyl amines	Alkaloids	Pseudoalkaloids	pteridine alkaloids
GCF_000230275.1#r1c1	Amino acids and Peptides	Oligopeptides	Cyclic peptides	Carbohydrates	Nucleosides	Pyrimidine nucleos(t)ides	Fatty acids	Fatty amides	N-acyl amines
GCF_000230295.1#r1c1	Amino acids and Peptides	Oligopeptides	Cyclic peptides	Amino acids and Peptides	Oligopeptides	Linear peptides	Polyketides	Oligopeptides	Depsipeptides
GCF_000230295.1#r1c3	Shikimates and Phenylpropanoids	Small peptides	Aminoacids	Terpenoids	Diterpenoids	Pimarane and Isopimarane diterpenoids	Amino acids and Peptides	Small peptides	Dipeptides
GCF_000230695.2#r1c1	Amino acids and Peptides	Oligopeptides	Lipopeptides	Alkaloids	Pseudoalkaloids	pteridine alkaloids	Alkaloids	Nicotinic acid alkaloids	Pyridine alkaloids
GCF_000230695.2#r1c2	Amino acids and Peptides	Oligopeptides	Cyclic peptides	Polyketides	Polycyclic aromatic polyketides	Angucyclines	Carbohydrates	Nucleosides	Purine nucleos(t)ides
GCF_000230695.2#r1c3	Amino acids and Peptides	Oligopeptides	Cyclic peptides	Polyketides	Polycyclic aromatic polyketides	Angucyclines	Carbohydrates	Nucleosides	Purine nucleos(t)ides
GCF_000230695.2#r1c4	Amino acids and Peptides	Oligopeptides	Cyclic peptides	Polyketides	Polycyclic aromatic polyketides	Angucyclines	Carbohydrates	Nucleosides	Purine nucleos(t)ides
GCF_000230695.2#r1c5	Amino acids and Peptides	Oligopeptides	Cyclic peptides	Fatty acids	Glycerophospholipids	Glycerophosphoinositolglycans	Amino acids and Peptides	Oligopeptides	RiPPs-Thiopeptides
GCF_000230695.2#r1c7	Amino acids and Peptides	Oligopeptides	Linear peptides	Polyketides	Polycyclic aromatic polyketides	Ericamycins	Polyketides	Polycyclic aromatic polyketides	Anthraquinones and anthrones
GCF_000230715.2#r1c1	Alkaloids	Tryptophan alkaloids	Carboline alkaloids	Terpenoids	Sesquiterpenoids	Africanane sesquiterpenoids	Shikimates and Phenylpropanoids	Small peptides	Aminoacids
GCF_000230715.2#r1c2	Amino acids and Peptides	Oligopeptides	Cyclic peptides	Alkaloids	Tryptophan alkaloids	Quinoline alkaloids	Alkaloids	Tetramate alkaloids	Pyrazine and Piperazine alkaloids
GCF_000230715.2#r1c3	Alkaloids	Tryptophan alkaloids	Carboline alkaloids	Alkaloids	Proline alkaloids	Pyrrole alkaloids	Amino acids and Peptides	Oligopeptides	RiPPs-Lanthipeptides
GCF_000230715.2#r1c4	Alkaloids	Tryptophan alkaloids	Carboline alkaloids	Amino acids and Peptides	Oligopeptides	Cyclic peptides	Amino acids and Peptides	Small peptides	Tripeptides
GCF_000230715.2#r1c5	Carbohydrates	Aminosugars and aminoglycosides	Aminoglycosides	Carbohydrates	Polyols	Amino cyclitols	Alkaloids	Tryptophan alkaloids	Carbazole alkaloids
GCF_000230735.2#r1c1	Alkaloids	Tryptophan alkaloids	Carboline alkaloids	Amino acids and Peptides	Oligopeptides	RiPPs-Lanthipeptides	Alkaloids	Proline alkaloids	Pyrrole alkaloids
GCF_000230735.2#r1c2	Amino acids and Peptides	Oligopeptides	RiPPs-Thiopeptides	Amino acids and Peptides	Oligopeptides	Cyclic peptides	Fatty acids	Spingolipids	Ceramides
GCF_000230735.2#r1c3	Amino acids and Peptides	Oligopeptides	RiPPs-Lanthipeptides	Carbohydrates	Polyols	Amino cyclitols	Amino acids and Peptides	Small peptides	Tripeptides
GCF_000230735.2#r1c4	Carbohydrates	Aminosugars and aminoglycosides	Aminoglycosides	Carbohydrates	Polyols	Amino cyclitols	Alkaloids	Tryptophan alkaloids	Carbazole alkaloids
GCF_000230835.1#r1c10	Carbohydrates	Nucleosides	Pyrimidine nucleos(t)ides	Amino acids and Peptides	Oligopeptides	Cyclic peptides	Polyketides	Oligopeptides	Depsipeptides
GCF_000230835.1#r1c2	Fatty acids	Glycerophospholipids	Glycerophosphoinositolglycans	Carbohydrates	Aminosugars and aminoglycosides	Aminosugars	Polyketides	Aromatic polyketides	Catechols with side chains
GCF_000230835.1#r1c4	Polyketides	Oligopeptides	Depsipeptides	Alkaloids	Pseudoalkaloids	pteridine alkaloids	Alkaloids	Nicotinic acid alkaloids	Pyridine alkaloids
GCF_000230835.1#r1c5	Polyketides	Polycyclic aromatic polyketides	Angucyclines	Carbohydrates	Nucleosides	Purine nucleos(t)ides	Alkaloids	Histidine alkaloids	Imidazole alkaloids
GCF_000230835.1#r1c6	Shikimates and Phenylpropanoids	Small peptides	Aminoacids	Terpenoids	Diterpenoids	Pimarane and Isopimarane diterpenoids	Amino acids and Peptides	β-lactams	Carbapenems
GCF_000230835.1#r1c7	Carbohydrates	Nucleosides	Purine nucleos(t)ides	Alkaloids	Tryptophan alkaloids	Quinoline alkaloids	Polyketides	Polycyclic aromatic polyketides	Angucyclines
GCF_000230835.1#r1c9	Shikimates and Phenylpropanoids	Small peptides	Aminoacids	Carbohydrates	Nucleosides	Purine nucleos(t)ides	Alkaloids	Tryptophan alkaloids	Carboline alkaloids
GCF_000230895.2#r1c10	Shikimates and Phenylpropanoids	Small peptides	Aminoacids	Amino acids and Peptides	Oligopeptides	Lipopeptides	Amino acids and Peptides	Oligopeptides	Linear peptides
GCF_000230895.2#r1c16	Alkaloids	Tryptophan alkaloids	Carbazole alkaloids	Polyketides	Polycyclic aromatic polyketides	Anthracyclines	Polyketides	Polycyclic aromatic polyketides	Angucyclines
GCF_000230895.2#r1c17	Polyketides	Cyclic polyketides	Phthalide derivatives	Shikimates and Phenylpropanoids	Phenolic acids (C6-C1)	Simple phenolic acids	Alkaloids	Anthranilic acid alkaloids	Phenazine alkaloids
GCF_000230895.2#r1c18	Polyketides	Aromatic polyketides	Catechols with side chains	Amino acids and Peptides	Small peptides	Dipeptides	Polyketides	Polycyclic aromatic polyketides	Angucyclines
GCF_000230895.2#r1c5	Polyketides	Linear polyketides	Open-chain polyketides	Amino acids and Peptides	Oligopeptides	Cyclic peptides	Polyketides	Polycyclic aromatic polyketides	Angucyclines
GCF_000230895.2#r1c6	Polyketides	Polycyclic aromatic polyketides	Anthracyclines	Polyketides	Polycyclic aromatic polyketides	Angucyclines	Amino acids and Peptides	Oligopeptides	Cyclic peptides
GCF_000230895.2#r1c7	Polyketides	Cyclic polyketides	2-pyrone derivatives	Polyketides	Cyclic polyketides	Phthalide derivatives	Polyketides	Linear polyketides	3-acyl tetramic acids
GCF_000230955.2#r1c2	Amino acids and Peptides	Oligopeptides	Cyclic peptides	Alkaloids	Ornithine alkaloids	Polyamines	Alkaloids	Tryptophan alkaloids	Carboline alkaloids
GCF_000230955.2#r1c3	Alkaloids	Tryptophan alkaloids	Carboline alkaloids	Amino acids and Peptides	Oligopeptides	Cyclic peptides	Carbohydrates	Polyols	Amino cyclitols
GCF_000230975.2#r1c1	Alkaloids	Tryptophan alkaloids	Carbazole alkaloids	Alkaloids	Pseudoalkaloids	pteridine alkaloids	Terpenoids	Carotenoids (C40)	Carotenoids (C40, β-β)
GCF_000230975.2#r1c2	Amino acids and Peptides	Oligopeptides	Lipopeptides	Alkaloids	Pseudoalkaloids	pteridine alkaloids	Amino acids and Peptides	Oligopeptides	RiPPs-Lanthipeptides
GCF_000230975.2#r1c3	Alkaloids	Tryptophan alkaloids	Quinoline alkaloids	Alkaloids	Pseudoalkaloids	pteridine alkaloids	Amino acids and Peptides	Oligopeptides	Linear peptides
GCF_000230975.2#r1c4	Amino acids and Peptides	Oligopeptides	Cyclic peptides	Amino acids and Peptides	Small peptides	Dipeptides	Polyketides	Oligopeptides	Depsipeptides
GCF_000230975.2#r1c5	Amino acids and Peptides	Oligopeptides	Cyclic peptides	Alkaloids	Tryptophan alkaloids	Carbazole alkaloids	Polyketides	Polycyclic aromatic polyketides	Angucyclines
GCF_000230995.2#r1c11	Amino acids and Peptides	Oligopeptides	Cyclic peptides	Amino acids and Peptides	Oligopeptides	Linear peptides	Shikimates and Phenylpropanoids	Diphenyl ethers (DPEs)	Marine-bacterial DPEs
GCF_000230995.2#r1c3	Carbohydrates	Saccharides	Polysaccharides	Polyketides	Oligopeptides	Depsipeptides	Amino acids and Peptides	Oligopeptides	Cyclic peptides
GCF_000230995.2#r1c4	Amino acids and Peptides	Oligopeptides	Cyclic peptides	Amino acids and Peptides	Small peptides	Tripeptides	Polyketides	Oligopeptides	Depsipeptides
GCF_000230995.2#r1c5	Amino acids and Peptides	Oligopeptides	Cyclic peptides	Fatty acids	Fatty amides	N-acyl amines	Amino acids and Peptides	Oligopeptides	Lipopeptides
GCF_000230995.2#r1c6	Carbohydrates	Polyols	Amino cyclitols	Shikimates and Phenylpropanoids	Small peptides	Aminoacids	Fatty acids	Fatty Acids and Conjugates	Branched fatty acids
GCF_000230995.2#r1c7	Amino acids and Peptides	Oligopeptides	Cyclic peptides	Polyketides	Oligopeptides	Depsipeptides	Amino acids and Peptides	Oligopeptides	Lipopeptides
GCF_000230995.2#r1c8	Amino acids and Peptides	Oligopeptides	Lipopeptides	Amino acids and Peptides	Small peptides	Dipeptides	Amino acids and Peptides	Oligopeptides	Linear peptides
GCF_000230995.2#r1c9	Shikimates and Phenylpropanoids	Coumarins	Simple coumarins	Shikimates and Phenylpropanoids	Phenolic acids (C6-C1)	Simple phenolic acids	Shikimates and Phenylpropanoids	Coumarins	Isocoumarins
GCF_000231015.2#r1c1	Polyketides	Aromatic polyketides	Catechols with side chains	Alkaloids	Ornithine alkaloids	Pyrrolizidine alkaloids	Alkaloids	Proline alkaloids	Pyrrole alkaloids
GCF_000231035.2#r11c1	Shikimates and Phenylpropanoids	Small peptides	Aminoacids	Shikimates and Phenylpropanoids	Coumarins	Isocoumarins	Polyketides	Cyclic polyketides	Decalins with side chains
GCF_000231035.2#r32c1	Amino acids and Peptides	Oligopeptides	RiPPs-Thiopeptides	Amino acids and Peptides	Oligopeptides	Cyclic peptides	Polyketides	Polycyclic aromatic polyketides	Angucyclines
GCF_000231035.2#r42c1	Amino acids and Peptides	Oligopeptides	RiPPs-Lasso peptides	Amino acids and Peptides	Oligopeptides	Cyclic peptides	Shikimates and Phenylpropanoids	Small peptides	Aminoacids
GCF_000231035.2#r67c1	Amino acids and Peptides	Oligopeptides	Cyclic peptides	Carbohydrates	Aminosugars and aminoglycosides	Aminosugars	Polyketides	Linear polyketides	Open-chain polyketides
GCF_000231055.2#r1c3	Fatty acids	Fatty acyls	Fatty alcohols	Amino acids and Peptides	Oligopeptides	RiPPs-Thiopeptides	Carbohydrates	Polyols	Amino cyclitols
GCF_000231235.1#r1c1	Amino acids and Peptides	Oligopeptides	Cyclic peptides	Carbohydrates	Aminosugars and aminoglycosides	Aminosugars	Amino acids and Peptides	Oligopeptides	RiPPs-Microcins
GCF_000231255.1#r1c1	Polyketides	Cyclic polyketides	2-pyrone derivatives	Alkaloids	Tryptophan alkaloids	Quinoline alkaloids	Polyketides	Aromatic polyketides	Catechols with side chains
GCF_000231255.1#r5c1	Amino acids and Peptides	Oligopeptides	Cyclic peptides	Carbohydrates	Polyols	Amino cyclitols	Terpenoids	Triterpenoids	Baccharane triterpenoids
GCF_000231305.1#r1c5	Alkaloids	Ornithine alkaloids	Polyamines	Polyketides	Polycyclic aromatic polyketides	Angucyclines	Alkaloids	Proline alkaloids	Prodigiosins
GCF_000231385.2#r1c1	Amino acids and Peptides	Oligopeptides	Cyclic peptides	Polyketides	Polycyclic aromatic polyketides	Angucyclines	Amino acids and Peptides	Oligopeptides	Linear peptides
GCF_000231385.2#r1c2	Polyketides	Oligopeptides	Depsipeptides	Carbohydrates	Saccharides	Polysaccharides	Amino acids and Peptides	Oligopeptides	Cyclic peptides
GCF_000231385.2#r1c3	Carbohydrates	Nucleosides	Purine nucleos(t)ides	Fatty acids	Glycerophospholipids	Glycerophosphoinositolglycans	Alkaloids	Pseudoalkaloids	pteridine alkaloids
GCF_000231385.2#r1c5	Amino acids and Peptides	Oligopeptides	Cyclic peptides	Polyketides	Oligopeptides	Depsipeptides	Fatty acids	Glycerophospholipids	Glycerophosphoinositolglycans
GCF_000231405.2#r1c1	Amino acids and Peptides	Oligopeptides	Cyclic peptides	Alkaloids	Ornithine alkaloids	Polyamines	Amino acids and Peptides	Oligopeptides	RiPPs-Lanthipeptides
GCF_000231885.1#r1c1	Terpenoids	Diterpenoids	Pimarane and Isopimarane diterpenoids	Alkaloids	Pseudoalkaloids	pteridine alkaloids	Alkaloids	Tryptophan alkaloids	Carbazole alkaloids
GCF_000231885.1#r1c2	Amino acids and Peptides	Oligopeptides	Cyclic peptides	Amino acids and Peptides	Small peptides	Tripeptides	Amino acids and Peptides	Small peptides	Dipeptides
GCF_000231905.1#r1c1	Shikimates and Phenylpropanoids	Small peptides	Aminoacids	Alkaloids	Tryptophan alkaloids	Carbazole alkaloids	Alkaloids	Tryptophan alkaloids	Quinoline alkaloids
GCF_000231905.1#r1c2	Amino acids and Peptides	Oligopeptides	Cyclic peptides	Amino acids and Peptides	Oligopeptides	Linear peptides	Shikimates and Phenylpropanoids	Small peptides	Aminoacids
GCF_000231905.1#r1c4	Carbohydrates	Nucleosides	Pyrimidine nucleos(t)ides	Amino acids and Peptides	Oligopeptides	Cyclic peptides	Terpenoids	Diterpenoids	Pimarane and Isopimarane diterpenoids
GCF_000231905.1#r1c5	Amino acids and Peptides	Oligopeptides	RiPPs-Lanthipeptides	Amino acids and Peptides	Oligopeptides	RiPPs-Lasso peptides	Alkaloids	Tryptophan alkaloids	Carbazole alkaloids
GCF_000231925.1#r1c1	Alkaloids	Pseudoalkaloids	pteridine alkaloids	Terpenoids	Diterpenoids	Pimarane and Isopimarane diterpenoids	Carbohydrates	Nucleosides	Pyrimidine nucleos(t)ides
GCF_000233455.1#r11c1	Amino acids and Peptides	Oligopeptides	Cyclic peptides	Polyketides	Oligopeptides	Depsipeptides	Amino acids and Peptides	Oligopeptides	RiPPs-Lanthipeptides
GCF_000233455.1#r1c1	Amino acids and Peptides	Oligopeptides	Cyclic peptides	Fatty acids	Fatty amides	N-acyl amines	Alkaloids	Ornithine alkaloids	Polyamines
GCF_000233595.1#r1c2	Fatty acids	Fatty Acids and Conjugates	Branched fatty acids	Fatty acids	Glycerophospholipids	Glycerophosphoinositolglycans	Polyketides	Linear polyketides	Open-chain polyketides
GCF_000233595.1#r1c4	Shikimates and Phenylpropanoids	Small peptides	Aminoacids	Alkaloids	Tryptophan alkaloids	Quinoline alkaloids	Fatty acids	Fatty amides	N-acyl amines
GCF_000233595.1#r1c7	Alkaloids	Proline alkaloids	Pyrrole alkaloids	Alkaloids	Anthranilic acid alkaloids	Benzodiazepine alkaloids	Polyketides	Chromanes	Azaphilones
GCF_000233695.2#r1c1	Amino acids and Peptides	Oligopeptides	Cyclic peptides	Amino acids and Peptides	Small peptides	Tripeptides	Amino acids and Peptides	Small peptides	Dipeptides
GCF_000233695.2#r1c2	Amino acids and Peptides	Oligopeptides	Cyclic peptides	Amino acids and Peptides	Oligopeptides	Linear peptides	Polyketides	Oligopeptides	Depsipeptides
GCF_000233695.2#r1c3	Alkaloids	Tryptophan alkaloids	Quinoline alkaloids	Alkaloids	Pseudoalkaloids	Isoindole alkaloids	Carbohydrates	Saccharides	Orthosomycins
GCF_000233695.2#r1c5	Amino acids and Peptides	Small peptides	Tripeptides	Amino acids and Peptides	Oligopeptides	Cyclic peptides	Amino acids and Peptides	Oligopeptides	RiPPs-Cyanobactins
GCF_000233695.2#r1c7	Polyketides	Oligopeptides	Depsipeptides	Amino acids and Peptides	Oligopeptides	Cyclic peptides	Amino acids and Peptides	Oligopeptides	Lipopeptides
GCF_000233715.2#r1c1	Alkaloids	Ornithine alkaloids	Pyrrolidine alkaloids	Alkaloids	Tryptophan alkaloids	Carboline alkaloids	Alkaloids	Pseudoalkaloids	pteridine alkaloids
GCF_000233715.2#r1c10	Amino acids and Peptides	Oligopeptides	Cyclic peptides	Amino acids and Peptides	Oligopeptides	RiPPs-Lanthipeptides	Alkaloids	Nicotinic acid alkaloids	Pyridine alkaloids
GCF_000233715.2#r1c11	Amino acids and Peptides	Oligopeptides	Cyclic peptides	Fatty acids	Glycerophospholipids	Glycerophosphoinositolglycans	Amino acids and Peptides	Oligopeptides	RiPPs-Cyanobactins
GCF_000233715.2#r1c2	Amino acids and Peptides	Oligopeptides	Cyclic peptides	Shikimates and Phenylpropanoids	Small peptides	Aminoacids	Alkaloids	Peptide alkaloids	Simple amide alkaloids
GCF_000233715.2#r1c3	Polyketides	Oligopeptides	Depsipeptides	Polyketides	Polycyclic aromatic polyketides	Angucyclines	Amino acids and Peptides	Oligopeptides	Lipopeptides
GCF_000233715.2#r1c4	Fatty acids	Glycerophospholipids	Glycerophosphoinositolglycans	Shikimates and Phenylpropanoids	Small peptides	Aminoacids	Alkaloids	Tryptophan alkaloids	Carbazole alkaloids
GCF_000233715.2#r1c6	Alkaloids	Histidine alkaloids	Imidazole alkaloids	Carbohydrates	Nucleosides	Purine nucleos(t)ides	Terpenoids	Monoterpenoids	Monocyclic monoterpenoids
GCF_000233715.2#r1c7	Shikimates and Phenylpropanoids	Phenolic acids (C6-C1)	Simple phenolic acids	Polyketides	Linear polyketides	3-acyl tetramic acids	Amino acids and Peptides	Oligopeptides	Cyclic peptides
GCF_000233715.2#r1c8	Amino acids and Peptides	Oligopeptides	Cyclic peptides	Shikimates and Phenylpropanoids	Small peptides	Aminoacids	Polyketides	Cyclic polyketides	Decalins with side chains
GCF_000233715.2#r1c9	Alkaloids	Tryptophan alkaloids	Carbazole alkaloids	Shikimates and Phenylpropanoids	Phenolic acids (C6-C1)	Simple phenolic acids	Terpenoids	Tryptophan alkaloids	Indole-Diterpenoid alkaloids (Penitrems)
GCF_000233755.1#r1c1	Shikimates and Phenylpropanoids	Small peptides	Aminoacids	Carbohydrates	Nucleosides	Pyrimidine nucleos(t)ides	Alkaloids	Tryptophan alkaloids	Carboline alkaloids
GCF_000233755.1#r1c2	Amino acids and Peptides	Oligopeptides	Cyclic peptides	Amino acids and Peptides	Small peptides	Tripeptides	Fatty acids	Fatty amides	N-acyl amines
GCF_000233915.3#r1c1	Amino acids and Peptides	Oligopeptides	Linear peptides	Polyketides	Linear polyketides	Open-chain polyketides	Amino acids and Peptides	Peptide alkaloids	Indole diketopiperazine alkaloids (L-Trp, L-Ala)
GCF_000234095.1#r4c1	Amino acids and Peptides	Oligopeptides	Cyclic peptides	Amino acids and Peptides	Small peptides	Tripeptides	Shikimates and Phenylpropanoids	Small peptides	Aminoacids
GCF_000234115.1#r1c1	Amino acids and Peptides	Oligopeptides	Lipopeptides	Alkaloids	Tryptophan alkaloids	Quinoline alkaloids	Polyketides	Oligopeptides	Depsipeptides
GCF_000234135.1#r4c1	Amino acids and Peptides	Oligopeptides	Cyclic peptides	Shikimates and Phenylpropanoids	Small peptides	Aminoacids	Carbohydrates	Nucleosides	Pyrimidine nucleos(t)ides
GCF_000234175.1#r1c1	Amino acids and Peptides	Oligopeptides	Cyclic peptides	Carbohydrates	Nucleosides	Pyrimidine nucleos(t)ides	Alkaloids	Peptide alkaloids	Simple amide alkaloids
GCF_000234175.1#r1c2	Amino acids and Peptides	Oligopeptides	Cyclic peptides	Carbohydrates	Nucleosides	Purine nucleos(t)ides	Alkaloids	Tryptophan alkaloids	Quinoline alkaloids
GCF_000234175.1#r3c1	Polyketides	Alkylresorsinols	Dialkylresorcinols	Amino acids and Peptides	Oligopeptides	Lipopeptides	Polyketides	Polycyclic aromatic polyketides	Angucyclines
GCF_000234745.1#r1c2	Alkaloids	Tryptophan alkaloids	Quinoline alkaloids	Amino acids and Peptides	Oligopeptides	Cyclic peptides	Polyketides	Cyclic polyketides	2-pyrone derivatives
GCF_000234805.1#r1c1	Alkaloids	Proline alkaloids	Pyrrole alkaloids	Shikimates and Phenylpropanoids	Small peptides	Aminoacids	Polyketides	Aromatic polyketides	Catechols with side chains
GCF_000234825.3#r1c1	Amino acids and Peptides	Small peptides	Tripeptides	Amino acids and Peptides	Oligopeptides	Cyclic peptides	Shikimates and Phenylpropanoids	Small peptides	Aminoacids
GCF_000234825.3#r1c3	Alkaloids	Peptide alkaloids	Simple amide alkaloids	Alkaloids	Tryptophan alkaloids	Quinoline alkaloids	Amino acids and Peptides	Oligopeptides	Cyclic peptides
GCF_000235365.1#r1c1	Alkaloids	Tryptophan alkaloids	Quinoline alkaloids	Shikimates and Phenylpropanoids	Small peptides	Aminoacids	Terpenoids	Diterpenoids	Cembrane diterpenoids
GCF_000235365.1#r3c1	Alkaloids	Tryptophan alkaloids	Carbazole alkaloids	Alkaloids	Tetramate alkaloids	Pyrazine and Piperazine alkaloids	Alkaloids	Tryptophan alkaloids	Quinoline alkaloids
GCF_000235365.1#r3c2	Alkaloids	Tryptophan alkaloids	Carbazole alkaloids	Alkaloids	Tyrosine alkaloids	Isoquinoline alkaloids	Alkaloids	Tetramate alkaloids	Pyrazine and Piperazine alkaloids
GCF_000235365.1#r8c1	Terpenoids	Triterpenoids	Lanostane, Tirucallane and Euphane triterpenoids	Terpenoids	Triterpenoids	Malabaricane triterpenoids	Terpenoids	Triterpenoids	Polypodane triterpenoids
GCF_000235405.2#r1c1	Shikimates and Phenylpropanoids	Small peptides	Aminoacids	Polyketides	Chromanes	Azaphilones	Alkaloids	Pseudoalkaloids	pteridine alkaloids
GCF_000235425.2#r1c10	Amino acids and Peptides	Oligopeptides	Cyclic peptides	Alkaloids	Nicotinic acid alkaloids	Pyridine alkaloids	Polyketides	Oligopeptides	Depsipeptides
GCF_000235425.2#r1c16	Amino acids and Peptides	Oligopeptides	Lipopeptides	Polyketides	Linear polyketides	Open-chain polyketides	Polyketides	Macrolides	Ansa macrolides
GCF_000235425.2#r1c17	Amino acids and Peptides	Oligopeptides	Cyclic peptides	Polyketides	Oligopeptides	Depsipeptides	Amino acids and Peptides	Small peptides	Dipeptides
GCF_000235425.2#r1c3	Amino acids and Peptides	Oligopeptides	Cyclic peptides	Polyketides	Polycyclic aromatic polyketides	Angucyclines	Alkaloids	Nicotinic acid alkaloids	Pyridine alkaloids
GCF_000235425.2#r1c4	Amino acids and Peptides	Oligopeptides	Linear peptides	Amino acids and Peptides	Oligopeptides	RiPPs-Thiopeptides	Carbohydrates	Nucleosides	Pyrimidine nucleos(t)ides
GCF_000235425.2#r1c6	Amino acids and Peptides	Oligopeptides	Cyclic peptides	Amino acids and Peptides	Oligopeptides	RiPPs-Lanthipeptides	Amino acids and Peptides	Oligopeptides	RiPPs-Thiopeptides
GCF_000235425.2#r1c7	Amino acids and Peptides	Oligopeptides	Cyclic peptides	Polyketides	Polycyclic aromatic polyketides	Angucyclines	Polyketides	Oligopeptides	Depsipeptides
GCF_000235425.2#r2c1	Polyketides	Polycyclic aromatic polyketides	Angucyclines	Polyketides	Polycyclic aromatic polyketides	Pradimicins	Alkaloids	Nicotinic acid alkaloids	Pyridine alkaloids
GCF_000235425.2#r2c3	Carbohydrates	Nucleosides	Purine nucleos(t)ides	Amino acids and Peptides	Oligopeptides	Cyclic peptides	Amino acids and Peptides	Small peptides	Tripeptides
GCF_000235425.2#r2c4	Amino acids and Peptides	Oligopeptides	RiPPs-Lanthipeptides	Amino acids and Peptides	Oligopeptides	Cyclic peptides	Amino acids and Peptides	Oligopeptides	RiPPs-Lasso peptides
GCF_000235425.2#r2c8	Polyketides	Linear polyketides	Open-chain polyketides	Polyketides	Macrolides	Enediynes	Polyketides	Polycyclic aromatic polyketides	Angucyclines
GCF_000235445.1#r3c1	Amino acids and Peptides	Oligopeptides	Cyclic peptides	Carbohydrates	Nucleosides	Pyrimidine nucleos(t)ides	Amino acids and Peptides	Oligopeptides	RiPPs-Lanthipeptides
GCF_000235485.1#r15c1	Amino acids and Peptides	Small peptides	Tripeptides	Shikimates and Phenylpropanoids	Small peptides	Aminoacids	Fatty acids	Fatty Acids and Conjugates	Dicarboxylic acids
GCF_000235485.1#r16c1	Carbohydrates	Nucleosides	Pyrimidine nucleos(t)ides	Amino acids and Peptides	Oligopeptides	Cyclic peptides	Polyketides	Aromatic polyketides	Catechols with side chains
GCF_000235485.1#r17c1	Polyketides	Polycyclic aromatic polyketides	Anthracyclines	Alkaloids	Tryptophan alkaloids	Carbazole alkaloids	Carbohydrates	Aminosugars and aminoglycosides	Aminosugars
GCF_000235565.1#r1c1	Carbohydrates	Nucleosides	Purine nucleos(t)ides	Shikimates and Phenylpropanoids	Small peptides	Aminoacids	Amino acids and Peptides	Small peptides	Tripeptides
GCF_000235585.1#r1c1	Polyketides	Oligopeptides	Depsipeptides	Amino acids and Peptides	Oligopeptides	Lipopeptides	Amino acids and Peptides	Oligopeptides	Cyclic peptides
GCF_000235585.1#r1c11	Amino acids and Peptides	Oligopeptides	Cyclic peptides	Carbohydrates	Aminosugars and aminoglycosides	Aminosugars	Alkaloids	Tryptophan alkaloids	Simple indole alkaloids
GCF_000235585.1#r1c13	Amino acids and Peptides	Oligopeptides	Lipopeptides	Amino acids and Peptides	Oligopeptides	Linear peptides	Amino acids and Peptides	Small peptides	Dipeptides
GCF_000235585.1#r1c16	Amino acids and Peptides	Oligopeptides	Cyclic peptides	Polyketides	Oligopeptides	Depsipeptides	Amino acids and Peptides	Small peptides	Tripeptides
GCF_000235585.1#r1c3	Carbohydrates	Nucleosides	Pyrimidine nucleos(t)ides	Alkaloids	Histidine alkaloids	Imidazole alkaloids	Terpenoids	Meroterpenoids	Tetraketide meroterpenoids
GCF_000235585.1#r1c4	Amino acids and Peptides	Oligopeptides	Cyclic peptides	Amino acids and Peptides	Small peptides	Dipeptides	Carbohydrates	Nucleosides	Purine nucleos(t)ides
GCF_000235585.1#r1c6	Amino acids and Peptides	Oligopeptides	RiPPs-Lanthipeptides	Polyketides	Polycyclic aromatic polyketides	Angucyclines	Alkaloids	Tryptophan alkaloids	Quinoline alkaloids
GCF_000235585.1#r1c7	Amino acids and Peptides	Oligopeptides	Cyclic peptides	Fatty acids	Fatty Acids and Conjugates	Unsaturated fatty acids	Amino acids and Peptides	Small peptides	Dipeptides
GCF_000235585.1#r1c8	Amino acids and Peptides	Oligopeptides	Cyclic peptides	Alkaloids	Tryptophan alkaloids	Carbazole alkaloids	Amino acids and Peptides	Oligopeptides	Linear peptides
GCF_000235605.1#r1c1	Amino acids and Peptides	Oligopeptides	Linear peptides	Amino acids and Peptides	Oligopeptides	Cyclic peptides	Polyketides	Oligopeptides	Depsipeptides
GCF_000235605.1#r1c2	Amino acids and Peptides	Oligopeptides	Cyclic peptides	Amino acids and Peptides	Oligopeptides	Linear peptides	Polyketides	Polycyclic aromatic polyketides	Angucyclines
GCF_000235605.1#r1c3	Amino acids and Peptides	Oligopeptides	Linear peptides	Fatty acids	Fatty Acids and Conjugates	Unsaturated fatty acids	Carbohydrates	Saccharides	Orthosomycins
GCF_000235605.1#r1c4	Amino acids and Peptides	Oligopeptides	RiPPs-Microcins	Fatty acids	Glycerophospholipids	Glycerophosphoinositolglycans	Alkaloids	Tryptophan alkaloids	Simple indole alkaloids
GCF_000235605.1#r1c5	Carbohydrates	Nucleosides	Purine nucleos(t)ides	Fatty acids	Glycerophospholipids	Glycerophosphoinositolglycans	Carbohydrates	Nucleosides	Pyrimidine nucleos(t)ides
GCF_000235605.1#r1c6	Amino acids and Peptides	Oligopeptides	Cyclic peptides	Carbohydrates	Nucleosides	Pyrimidine nucleos(t)ides	Amino acids and Peptides	Oligopeptides	RiPPs-Lanthipeptides
GCF_000236035.1#r2c1	Alkaloids	Tryptophan alkaloids	Quinoline alkaloids	Amino acids and Peptides	Oligopeptides	Cyclic peptides	Fatty acids	Fatty amides	N-acyl amines
GCF_000236145.1#r1c1	Alkaloids	Peptide alkaloids	Simple amide alkaloids	Alkaloids	Histidine alkaloids	Imidazole alkaloids	Amino acids and Peptides	Peptide alkaloids	Indole diketopiperazine alkaloids (L-Trp, L-Ala)
GCF_000236145.1#r1c10	Alkaloids	Tryptophan alkaloids	Quinoline alkaloids	Polyketides	Linear polyketides	Open-chain polyketides	Fatty acids	Spingolipids	Sphingoid bases
GCF_000236145.1#r1c11	Amino acids and Peptides	Small peptides	Dipeptides	Alkaloids	Tryptophan alkaloids	Hapalindole alkaloids	Alkaloids	Tryptophan alkaloids	Simple indole alkaloids
GCF_000236145.1#r1c3	Alkaloids	Peptide alkaloids	Simple amide alkaloids	Amino acids and Peptides	Oligopeptides	Linear peptides	Fatty acids	Fatty amides	N-acyl amines
GCF_000236145.1#r1c4	Fatty acids	Glycerophospholipids	Glycerophosphoinositolglycans	Alkaloids	Pseudoalkaloids	pteridine alkaloids	Polyketides	Macrolides	Macrolide lactones
GCF_000236145.1#r1c6	Polyketides	Cyclic polyketides	2-pyrone derivatives	Alkaloids	Tryptophan alkaloids	Carbazole alkaloids	Alkaloids	Nicotinic acid alkaloids	Pyridine alkaloids
GCF_000236145.1#r1c7	Polyketides	Aromatic polyketides	Catechols with side chains	Terpenoids	Meroterpenoids	Prenyl quinone meroterpenoids	Polyketides	Alkylresorsinols	Monoalkylresorcinols
GCF_000236145.1#r1c8	Amino acids and Peptides	Small peptides	Dipeptides	Polyketides	Macrolides	Bryostatins	Shikimates and Phenylpropanoids	Small peptides	Aminoacids
GCF_000236145.1#r1c9	Carbohydrates	Nucleosides	Purine nucleos(t)ides	Shikimates and Phenylpropanoids	Coumarins	Isocoumarins	Terpenoids	Diterpenoids	Pimarane and Isopimarane diterpenoids
GCF_000236165.1#r1c1	Shikimates and Phenylpropanoids	Coumarins	Isocoumarins	Alkaloids	Peptide alkaloids	Simple amide alkaloids	Alkaloids	Tyrosine alkaloids	Tetrahydroisoquinoline alkaloids
GCF_000236165.1#r1c10	Amino acids and Peptides	Oligopeptides	Lipopeptides	Amino acids and Peptides	Small peptides	Dipeptides	Amino acids and Peptides	Oligopeptides	Linear peptides
GCF_000236165.1#r1c11	Amino acids and Peptides	Small peptides	Dipeptides	Alkaloids	Tryptophan alkaloids	Hapalindole alkaloids	Polyketides	Linear polyketides	Open-chain polyketides
GCF_000236165.1#r1c13	Alkaloids	Peptide alkaloids	Simple amide alkaloids	Alkaloids	Histidine alkaloids	Imidazole alkaloids	Amino acids and Peptides	Peptide alkaloids	Indole diketopiperazine alkaloids (L-Trp, L-Ala)
GCF_000236165.1#r1c2	Polyketides	Macrolides	Polyene macrolides	Polyketides	Linear polyketides	Open-chain polyketides	Fatty acids	Fatty amides	N-acyl amines
GCF_000236165.1#r1c3	Amino acids and Peptides	Small peptides	Dipeptides	Polyketides	Macrolides	Bryostatins	Shikimates and Phenylpropanoids	Small peptides	Aminoacids
GCF_000236165.1#r1c4	Polyketides	Aromatic polyketides	Catechols with side chains	Terpenoids	Meroterpenoids	Prenyl quinone meroterpenoids	Polyketides	Alkylresorsinols	Monoalkylresorcinols
GCF_000236165.1#r1c5	Polyketides	Cyclic polyketides	2-pyrone derivatives	Alkaloids	Tryptophan alkaloids	Carbazole alkaloids	Polyketides	Alkylresorsinols	Dialkylresorcinols
GCF_000236165.1#r1c7	Fatty acids	Glycerophospholipids	Glycerophosphoinositolglycans	Alkaloids	Pseudoalkaloids	pteridine alkaloids	Alkaloids	Histidine alkaloids	Imidazole alkaloids
GCF_000236165.1#r1c8	Alkaloids	Peptide alkaloids	Simple amide alkaloids	Amino acids and Peptides	Oligopeptides	Linear peptides	Fatty acids	Fatty amides	N-acyl amines
GCF_000236165.1#r1c9	Carbohydrates	Nucleosides	Purine nucleos(t)ides	Shikimates and Phenylpropanoids	Coumarins	Isocoumarins	Terpenoids	Diterpenoids	Pimarane and Isopimarane diterpenoids
GCF_000236215.2#r1c1	Fatty acids	Spingolipids	Sphingoid bases	Polyketides	Linear polyketides	Open-chain polyketides	Alkaloids	Pseudoalkaloids	Cytochalasan alkaloids
GCF_000236215.2#r1c3	Carbohydrates	Polyols	Amino cyclitols	Polyketides	Polycyclic aromatic polyketides	Anthracyclines	Alkaloids	Pseudoalkaloids	Cytochalasan alkaloids
GCF_000236215.2#r2c1	Amino acids and Peptides	Oligopeptides	Cyclic peptides	Amino acids and Peptides	Oligopeptides	Lipopeptides	Amino acids and Peptides	Oligopeptides	RiPPs-Lanthipeptides
GCF_000236215.2#r2c11	Amino acids and Peptides	Oligopeptides	Cyclic peptides	Polyketides	Polycyclic aromatic polyketides	Anthraquinones and anthrones	Alkaloids	Proline alkaloids	Pyrrole alkaloids
GCF_000236215.2#r2c3	Fatty acids	Spingolipids	Sphingoid bases	Polyketides	Linear polyketides	Open-chain polyketides	Carbohydrates	Nucleosides	Purine nucleos(t)ides
GCF_000236215.2#r2c4	Alkaloids	Tryptophan alkaloids	Carbazole alkaloids	Carbohydrates	Aminosugars and aminoglycosides	Aminoglycosides	Carbohydrates	Polyols	Amino cyclitols
GCF_000236215.2#r2c5	Amino acids and Peptides	Small peptides	Dipeptides	Alkaloids	Pseudoalkaloids	pteridine alkaloids	Polyketides	Linear polyketides	Open-chain polyketides
GCF_000236215.2#r2c6	Fatty acids	Fatty Acids and Conjugates	Branched fatty acids	Alkaloids	Tryptophan alkaloids	Carbazole alkaloids	Amino acids and Peptides	Oligopeptides	Cyclic peptides
GCF_000236215.2#r2c8	Alkaloids	Peptide alkaloids	Simple amide alkaloids	Alkaloids	Tryptophan alkaloids	Carbazole alkaloids	Polyketides	Cyclic polyketides	2-pyrone derivatives
GCF_000236215.2#r3c1	Alkaloids	Ornithine alkaloids	Polyamines	Amino acids and Peptides	Oligopeptides	Linear peptides	Alkaloids	Tryptophan alkaloids	Carbazole alkaloids
GCF_000236215.2#r3c2	Alkaloids	Tryptophan alkaloids	Carbazole alkaloids	Alkaloids	Anthranilic acid alkaloids	Phenazine alkaloids	Alkaloids	Tryptophan alkaloids	Corynanthe type
GCF_000236455.2#r1c1	Shikimates and Phenylpropanoids	Small peptides	Aminoacids	Carbohydrates	Nucleosides	Purine nucleos(t)ides	Alkaloids	Peptide alkaloids	Simple amide alkaloids
GCF_000236475.1#r1c1	Amino acids and Peptides	Oligopeptides	Cyclic peptides	Polyketides	Oligopeptides	Depsipeptides	Carbohydrates	Polyols	Amino cyclitols
GCF_000236475.1#r1c2	Shikimates and Phenylpropanoids	Small peptides	Aminoacids	Polyketides	Cyclic polyketides	2-pyrone derivatives	Terpenoids	Diterpenoids	Pimarane and Isopimarane diterpenoids
GCF_000236475.1#r1c3	Amino acids and Peptides	Small peptides	Dipeptides	Amino acids and Peptides	Oligopeptides	Cyclic peptides	Alkaloids	Tryptophan alkaloids	Carboline alkaloids
GCF_000236585.1#r1c1	Terpenoids	Meroterpenoids	Prenyl quinone meroterpenoids	Carbohydrates	Nucleosides	Streptothricins and derivatives	Fatty acids	Glycerophospholipids	Glycerophosphoethanolamines
GCF_000236585.1#r1c2	Terpenoids	Meroterpenoids	Prenyl quinone meroterpenoids	Shikimates and Phenylpropanoids	Small peptides	Aminoacids	Terpenoids	Triterpenoids	Malabaricane triterpenoids
GCF_000236605.1#r1c2	Amino acids and Peptides	Oligopeptides	Cyclic peptides	Amino acids and Peptides	Oligopeptides	RiPPs-Lanthipeptides	Polyketides	Linear polyketides	3-oligoenoyltetramic acids
GCF_000236605.1#r1c3	Shikimates and Phenylpropanoids	Small peptides	Aminoacids	Fatty acids	Spingolipids	Neutral glycosphingolipids	Alkaloids	Proline alkaloids	Pyrrole alkaloids
GCF_000236605.1#r1c4	Polyketides	Cyclic polyketides	2-pyrone derivatives	Polyketides	Aromatic polyketides	Catechols with side chains	Polyketides	Linear polyketides	3-acyl tetramic acids
GCF_000236605.1#r1c6	Amino acids and Peptides	Oligopeptides	Cyclic peptides	Polyketides	Oligopeptides	Depsipeptides	Polyketides	Aromatic polyketides	Catechols with side chains
GCF_000236645.1#r1c1	Amino acids and Peptides	Oligopeptides	Cyclic peptides	Alkaloids	Histidine alkaloids	Imidazole alkaloids	Amino acids and Peptides	Small peptides	Tripeptides
GCF_000236645.1#r1c2	Polyketides	Macrolides	Macrolide lactones	Alkaloids	Pseudoalkaloids	pteridine alkaloids	Amino acids and Peptides	Amino acid glycosides	Cyanogenic glycosides
GCF_000236645.1#r1c3	Alkaloids	Peptide alkaloids	Simple amide alkaloids	Polyketides	Linear polyketides	Open-chain polyketides	Shikimates and Phenylpropanoids	Coumarins	Isocoumarins
GCF_000236645.1#r1c5	Carbohydrates	Nucleosides	Purine nucleos(t)ides	Amino acids and Peptides	Oligopeptides	Peptaibols	Carbohydrates	Nucleosides	Pyrimidine nucleos(t)ides
GCF_000236645.1#r1c6	Polyketides	Macrolides	Ansa macrolides	Alkaloids	Histidine alkaloids	Imidazole alkaloids	Polyketides	Macrolides	Lactam bearing macrolide lactones
GCF_000236645.1#r2c1	Polyketides	Linear polyketides	Open-chain polyketides	Polyketides	Macrolides	Macrolide lactones	Fatty acids	Spingolipids	Sphingoid bases
GCF_000236645.1#r2c2	Amino acids and Peptides	Oligopeptides	Linear peptides	Amino acids and Peptides	Oligopeptides	Lipopeptides	Alkaloids	Tryptophan alkaloids	Quinoline alkaloids
GCF_000236665.1#r1c1	Amino acids and Peptides	Oligopeptides	Cyclic peptides	Amino acids and Peptides	Oligopeptides	Lipopeptides	Polyketides	Oligopeptides	Depsipeptides
GCF_000236665.1#r1c2	Alkaloids	Tryptophan alkaloids	Simple indole alkaloids	Polyketides	Polycyclic aromatic polyketides	Angucyclines	Shikimates and Phenylpropanoids	Small peptides	Aminoacids
GCF_000236685.1#r1c1	Amino acids and Peptides	Oligopeptides	Cyclic peptides	Amino acids and Peptides	Small peptides	Tripeptides	Alkaloids	Peptide alkaloids	Simple amide alkaloids
GCF_000236705.1#r1c1	Polyketides	Aromatic polyketides	Catechols with side chains	Alkaloids	Pseudoalkaloids	Isoindole alkaloids	Carbohydrates	Saccharides	Orthosomycins
GCF_000236805.1#r12c1	Carbohydrates	Nucleosides	Pyrimidine nucleos(t)ides	Carbohydrates	Polyols	Amino cyclitols	Carbohydrates	Aminosugars and aminoglycosides	Aminoglycosides
GCF_000236805.1#r12c2	Amino acids and Peptides	Small peptides	Dipeptides	Alkaloids	Tyrosine alkaloids	Tetrahydroisoquinoline alkaloids	Alkaloids	Tryptophan alkaloids	Carboline alkaloids
GCF_000236805.1#r13c1	Amino acids and Peptides	Oligopeptides	Cyclic peptides	Polyketides	Oligopeptides	Depsipeptides	Amino acids and Peptides	Oligopeptides	Linear peptides
GCF_000236805.1#r19c1	Carbohydrates	Polyols	Amino cyclitols	Polyketides	Macrolides	Polyene macrolides	Amino acids and Peptides	Oligopeptides	Cyclic peptides
GCF_000236805.1#r29c1	Amino acids and Peptides	Oligopeptides	Cyclic peptides	Amino acids and Peptides	Oligopeptides	Linear peptides	Polyketides	Macrolides	Zearalenones
GCF_000236805.1#r37c1	Amino acids and Peptides	Oligopeptides	Cyclic peptides	Polyketides	Oligopeptides	Depsipeptides	Amino acids and Peptides	Oligopeptides	Linear peptides
GCF_000236805.1#r38c3	Amino acids and Peptides	Oligopeptides	Cyclic peptides	Amino acids and Peptides	Oligopeptides	Linear peptides	Alkaloids	Tryptophan alkaloids	Carbazole alkaloids
GCF_000236805.1#r39c1	Amino acids and Peptides	Oligopeptides	Cyclic peptides	Amino acids and Peptides	Oligopeptides	Linear peptides	Alkaloids	Peptide alkaloids	Simple amide alkaloids
GCF_000236805.1#r39c2	Amino acids and Peptides	Oligopeptides	RiPPs-Lanthipeptides	Alkaloids	Pseudoalkaloids	pteridine alkaloids	Amino acids and Peptides	Oligopeptides	Cyclic peptides
GCF_000236805.1#r39c3	Polyketides	Oligopeptides	Depsipeptides	Amino acids and Peptides	Oligopeptides	Cyclic peptides	Amino acids and Peptides	Oligopeptides	Linear peptides
GCF_000236805.1#r3c1	Amino acids and Peptides	Small peptides	Dipeptides	Fatty acids	Fatty acyls	Fatty alcohols	Alkaloids	Tryptophan alkaloids	Carbazole alkaloids
GCF_000236805.1#r40c1	Amino acids and Peptides	Small peptides	Dipeptides	Alkaloids	Peptide alkaloids	Simple amide alkaloids	Carbohydrates	Nucleosides	Purine nucleos(t)ides
GCF_000236805.1#r47c1	Amino acids and Peptides	Oligopeptides	Cyclic peptides	Polyketides	Oligopeptides	Depsipeptides	Amino acids and Peptides	Oligopeptides	Lipopeptides
GCF_000236865.1#r3c1	Amino acids and Peptides	Small peptides	Tripeptides	Polyketides	Linear polyketides	Open-chain polyketides	Polyketides	Macrolides	Polyene macrolides
GCF_000236905.1#r1c1	Alkaloids	Tryptophan alkaloids	Carbazole alkaloids	Alkaloids	Nicotinic acid alkaloids	Pyridine alkaloids	Alkaloids	Peptide alkaloids	Simple amide alkaloids
GCF_000236905.1#r2c1	Alkaloids	Tryptophan alkaloids	Carbazole alkaloids	Alkaloids	Peptide alkaloids	Simple amide alkaloids	Alkaloids	Tetramate alkaloids	Pyrazine and Piperazine alkaloids
GCF_000236905.1#r3c1	Alkaloids	Tryptophan alkaloids	Quinoline alkaloids	Shikimates and Phenylpropanoids	Small peptides	Aminoacids	Polyketides	Alkylresorsinols	Dialkylresorcinols
GCF_000236905.1#r9c1	Alkaloids	Tryptophan alkaloids	Quinoline alkaloids	Terpenoids	Diterpenoids	Cembrane diterpenoids	Alkaloids	Tetramate alkaloids	Pyrazine and Piperazine alkaloids
GCF_000236925.1#r1c3	Polyketides	Polycyclic aromatic polyketides	Anthracyclines	Shikimates and Phenylpropanoids	Small peptides	Aminoacids	Fatty acids	Fatty acyls	Fatty alcohols
GCF_000236925.1#r1c4	Carbohydrates	Aminosugars and aminoglycosides	Aminosugars	Amino acids and Peptides	Small peptides	Dipeptides	Amino acids and Peptides	Oligopeptides	Cyclic peptides
GCF_000236925.1#r1c7	Carbohydrates	Nucleosides	Purine nucleos(t)ides	Shikimates and Phenylpropanoids	Small peptides	Aminoacids	Alkaloids	Tryptophan alkaloids	Quinoline alkaloids
GCF_000237065.1#r1c1	Amino acids and Peptides	Oligopeptides	Cyclic peptides	Amino acids and Peptides	Oligopeptides	Lipopeptides	Amino acids and Peptides	Small peptides	Dipeptides
GCF_000237065.1#r1c10	Alkaloids	Tryptophan alkaloids	Carboline alkaloids	Alkaloids	Serine alkaloids	Thiazole alkaloids	Polyketides	Linear polyketides	Open-chain polyketides
GCF_000237065.1#r1c11	Shikimates and Phenylpropanoids	Phenolic acids (C6-C1)	Simple phenolic acids	Terpenoids	Meroterpenoids	Tetraketide meroterpenoids	Polyketides	Aromatic polyketides	Depsides
GCF_000237065.1#r1c14	Amino acids and Peptides	Oligopeptides	Lipopeptides	Polyketides	Polycyclic aromatic polyketides	Angucyclines	Carbohydrates	Nucleosides	Purine nucleos(t)ides
GCF_000237065.1#r1c15	Amino acids and Peptides	Oligopeptides	RiPPs-Lanthipeptides	Shikimates and Phenylpropanoids	Small peptides	Aminoacids	Fatty acids	Fatty Acids and Conjugates	Dicarboxylic acids
GCF_000237065.1#r1c3	Polyketides	Cyclic polyketides	2-pyrone derivatives	Alkaloids	Tryptophan alkaloids	Carbazole alkaloids	Shikimates and Phenylpropanoids	Diphenyl ethers (DPEs)	Marine-bacterial DPEs
GCF_000237065.1#r1c4	Amino acids and Peptides	Small peptides	Dipeptides	Shikimates and Phenylpropanoids	Diphenyl ethers (DPEs)	Marine-bacterial DPEs	Alkaloids	Anthranilic acid alkaloids	Benzodiazepine alkaloids
GCF_000237065.1#r1c7	Alkaloids	Tryptophan alkaloids	Quinoline alkaloids	Alkaloids	Pseudoalkaloids	pteridine alkaloids	Amino acids and Peptides	Oligopeptides	RiPPs-Lasso peptides
GCF_000237085.1#r1c1	Amino acids and Peptides	Oligopeptides	Cyclic peptides	Polyketides	Oligopeptides	Depsipeptides	Alkaloids	Peptide alkaloids	Simple amide alkaloids
