## Supplementary Tables for "Fine-Grained Structural Classification of Biosynthetic Gene Cluster-Encoded Products": supplementary-table-3.csv (part 2 of 3)

BGC identifier	Prediction #1 Pathway	Prediction #1 Superclass	Prediction #1 Class	Prediction #2 Pathway	Prediction #2 Superclass	Prediction #2 Class	Prediction #3 Pathway	Prediction #3 Superclass	Prediction #3 Class
GCF_000237085.1#r1c10	Amino acids and Peptides	Oligopeptides	Cyclic peptides	Alkaloids	Peptide alkaloids	Simple amide alkaloids	Polyketides	Oligopeptides	Depsipeptides
GCF_000237085.1#r1c11	Amino acids and Peptides	Oligopeptides	Cyclic peptides	Shikimates and Phenylpropanoids	Coumarins	Simple coumarins	Terpenoids	Diterpenoids	Pimarane and Isopimarane diterpenoids
GCF_000237085.1#r1c5	Fatty acids	Glycerophospholipids	Glycerophosphoinositolglycans	Carbohydrates	Saccharides	Polysaccharides	Carbohydrates	Aminosugars and aminoglycosides	Aminosugars
GCF_000237085.1#r1c8	Shikimates and Phenylpropanoids	Small peptides	Aminoacids	Amino acids and Peptides	Small peptides	Tripeptides	Amino acids and Peptides	Small peptides	Dipeptides
GCF_000237085.1#r1c9	Alkaloids	Pseudoalkaloids	pteridine alkaloids	Shikimates and Phenylpropanoids	Coumarins	Simple coumarins	Polyketides	Aromatic polyketides	Catechols with side chains
GCF_000237145.1#r1c11	Shikimates and Phenylpropanoids	Small peptides	Aminoacids	Amino acids and Peptides	Oligopeptides	Linear peptides	Amino acids and Peptides	Oligopeptides	Bleomycins
GCF_000237145.1#r1c13	Amino acids and Peptides	Oligopeptides	RiPPs-Lanthipeptides	Shikimates and Phenylpropanoids	Phenolic acids (C6-C1)	Shikimic acids and derivatives	Shikimates and Phenylpropanoids	Phenolic acids (C6-C1)	Simple phenolic acids
GCF_000237145.1#r1c17	Amino acids and Peptides	Oligopeptides	Cyclic peptides	Carbohydrates	Nucleosides	Purine nucleos(t)ides	Carbohydrates	Polyols	Amino cyclitols
GCF_000237145.1#r1c7	Amino acids and Peptides	Oligopeptides	Peptaibols	Alkaloids	Tryptophan alkaloids	Simple indole alkaloids	Alkaloids	Proline alkaloids	Pyrrole alkaloids
GCF_000237205.1#r1c1	Alkaloids	Tyrosine alkaloids	Tetrahydroisoquinoline alkaloids	Polyketides	Linear polyketides	3-acyl tetramic acids	Amino acids and Peptides	Oligopeptides	Cyclic peptides
GCF_000237205.1#r1c2	Amino acids and Peptides	Oligopeptides	Cyclic peptides	Amino acids and Peptides	Small peptides	Dipeptides	Amino acids and Peptides	Oligopeptides	RiPPs-Lanthipeptides
GCF_000237205.1#r1c3	Shikimates and Phenylpropanoids	Small peptides	Aminoacids	Carbohydrates	Saccharides	Polysaccharides	Terpenoids	Meroterpenoids	Prenyl quinone meroterpenoids
GCF_000237305.1#r1c12	Polyketides	Macrolides	Ansa macrolides	Amino acids and Peptides	Oligopeptides	RiPPs-Thiopeptides	Polyketides	Macrolides	Spirotetronate macrolides
GCF_000237305.1#r1c16	Shikimates and Phenylpropanoids	Small peptides	Aminoacids	Alkaloids	Tryptophan alkaloids	Carbazole alkaloids	Fatty acids	Fatty acyls	Fatty alcohols
GCF_000237305.1#r1c19	Polyketides	Macrolides	Ascomycins and Rapamycins	Polyketides	Macrolides	Erythromycins	Polyketides	Macrolides	Ansa macrolides
GCF_000237305.1#r1c5	Amino acids and Peptides	Oligopeptides	RiPPs-Lanthipeptides	Amino acids and Peptides	Oligopeptides	RiPPs-Lasso peptides	Shikimates and Phenylpropanoids	Small peptides	Aminoacids
GCF_000237305.1#r2c10	Amino acids and Peptides	Oligopeptides	Cyclic peptides	Polyketides	Macrolides	Polyene macrolides	Polyketides	Oligopeptides	Depsipeptides
GCF_000237305.1#r2c9	Shikimates and Phenylpropanoids	Small peptides	Aminoacids	Amino acids and Peptides	Small peptides	Tripeptides	Alkaloids	Tryptophan alkaloids	Carbazole alkaloids
GCF_000237325.1#r1c10	Amino acids and Peptides	Oligopeptides	Lipopeptides	Amino acids and Peptides	Small peptides	Dipeptides	Amino acids and Peptides	Oligopeptides	Cyclic peptides
GCF_000237325.1#r1c11	Alkaloids	Tryptophan alkaloids	Quinoline alkaloids	Alkaloids	Peptide alkaloids	Simple amide alkaloids	Shikimates and Phenylpropanoids	Small peptides	Aminoacids
GCF_000237325.1#r1c12	Amino acids and Peptides	Oligopeptides	Linear peptides	Amino acids and Peptides	Oligopeptides	Cyclic peptides	Amino acids and Peptides	Small peptides	Tripeptides
GCF_000237325.1#r1c14	Amino acids and Peptides	Oligopeptides	Cyclic peptides	Alkaloids	Tryptophan alkaloids	Carbazole alkaloids	Carbohydrates	Nucleosides	Pyrimidine nucleos(t)ides
GCF_000237325.1#r1c15	Amino acids and Peptides	Oligopeptides	Cyclic peptides	Amino acids and Peptides	Oligopeptides	Linear peptides	Amino acids and Peptides	Oligopeptides	RiPPs-Lanthipeptides
GCF_000237325.1#r1c2	Amino acids and Peptides	Small peptides	Tripeptides	Amino acids and Peptides	Small peptides	Dipeptides	Alkaloids	Ornithine alkaloids	Polyamines
GCF_000237325.1#r1c3	Polyketides	Oligopeptides	Depsipeptides	Amino acids and Peptides	Oligopeptides	Lipopeptides	Amino acids and Peptides	Oligopeptides	Cyclic peptides
GCF_000237325.1#r1c4	Polyketides	Polycyclic aromatic polyketides	Angucyclines	Amino acids and Peptides	Small peptides	Dipeptides	Amino acids and Peptides	Oligopeptides	Cyclic peptides
GCF_000237325.1#r1c5	Alkaloids	Tryptophan alkaloids	Carboline alkaloids	Alkaloids	Tryptophan alkaloids	Simple indole alkaloids	Amino acids and Peptides	Oligopeptides	RiPPs-Microcins
GCF_000237325.1#r1c7	Alkaloids	Ornithine alkaloids	Polyamines	Alkaloids	Tryptophan alkaloids	Carbazole alkaloids	Fatty acids	Fatty amides	N-acyl amines
GCF_000237325.1#r2c1	Amino acids and Peptides	Oligopeptides	Cyclic peptides	Polyketides	Oligopeptides	Depsipeptides	Amino acids and Peptides	Oligopeptides	Linear peptides
GCF_000237345.1#r3c1	Shikimates and Phenylpropanoids	Small peptides	Aminoacids	Alkaloids	Tryptophan alkaloids	Quinoline alkaloids	Amino acids and Peptides	Oligopeptides	Cyclic peptides
GCF_000237345.1#r8c1	Alkaloids	Peptide alkaloids	Simple amide alkaloids	Alkaloids	Tryptophan alkaloids	Carbazole alkaloids	Alkaloids	Tetramate alkaloids	Pyrazine and Piperazine alkaloids
GCF_000237345.1#r9c1	Shikimates and Phenylpropanoids	Coumarins	Simple coumarins	Shikimates and Phenylpropanoids	Coumarins	Isocoumarins	Polyketides	Aromatic polyketides	Catechols with side chains
GCF_000237365.1#r1c2	Amino acids and Peptides	Oligopeptides	Cyclic peptides	Alkaloids	Peptide alkaloids	Simple amide alkaloids	Fatty acids	Fatty amides	N-acyl amines
GCF_000237365.1#r1c4	Polyketides	Polycyclic aromatic polyketides	Anthraquinones and anthrones	Polyketides	Naphthalenes	Naphthoquinones	Amino acids and Peptides	Oligopeptides	Cyclic peptides
GCF_000237365.1#r1c5	Amino acids and Peptides	Oligopeptides	Cyclic peptides	Polyketides	Oligopeptides	Depsipeptides	Shikimates and Phenylpropanoids	Phenolic acids (C6-C1)	Simple phenolic acids
GCF_000237365.1#r2c1	Terpenoids	Carotenoids (C40)	Carotenoids (C40, β-β)	Terpenoids	Diterpenoids	Cembrane diterpenoids	Polyketides	Linear polyketides	3-acyl tetramic acids
GCF_000237365.1#r2c2	Alkaloids	Tryptophan alkaloids	Carbazole alkaloids	Terpenoids	Tryptophan alkaloids	Indole-Diterpenoid alkaloids (Penitrems)	Terpenoids	Diterpenoids	Norkaurane diterpenoids
GCF_000237365.1#r2c3	Amino acids and Peptides	Oligopeptides	Cyclic peptides	Amino acids and Peptides	Small peptides	Tripeptides	Alkaloids	Peptide alkaloids	Simple amide alkaloids
GCF_000237365.1#r3c2	Amino acids and Peptides	Small peptides	Dipeptides	Alkaloids	Histidine alkaloids	Imidazole alkaloids	Amino acids and Peptides	Oligopeptides	Cyclic peptides
GCF_000237825.1#r1c1	Amino acids and Peptides	Oligopeptides	Cyclic peptides	Carbohydrates	Nucleosides	Pyrimidine nucleos(t)ides	Alkaloids	Anthranilic acid alkaloids	Phenoxazine alkaloids
GCF_000237865.1#r1c1	Carbohydrates	Polyols	Amino cyclitols	Terpenoids	Tryptophan alkaloids	Indole-Diterpenoid alkaloids (Penitrems)	Carbohydrates	Aminosugars and aminoglycosides	Aminoglycosides
GCF_000237865.1#r1c2	Amino acids and Peptides	Oligopeptides	Cyclic peptides	Amino acids and Peptides	Oligopeptides	Linear peptides	Amino acids and Peptides	Small peptides	Tripeptides
GCF_000238035.1#r27c1	Carbohydrates	Nucleosides	Purine nucleos(t)ides	Alkaloids	Pseudoalkaloids	pteridine alkaloids	Amino acids and Peptides	Oligopeptides	RiPPs-Thiopeptides
GCF_000238035.1#r4c1	Shikimates and Phenylpropanoids	Small peptides	Aminoacids	Amino acids and Peptides	Oligopeptides	Cyclic peptides	Polyketides	Chromanes	Azaphilones
GCF_000238035.1#r52c1	Alkaloids	Pseudoalkaloids	pteridine alkaloids	Amino acids and Peptides	Oligopeptides	Cyclic peptides	Alkaloids	Proline alkaloids	Pyrrole alkaloids
GCF_000238035.1#r54c1	Amino acids and Peptides	Oligopeptides	Cyclic peptides	Amino acids and Peptides	Oligopeptides	RiPPs-Lanthipeptides	Carbohydrates	Nucleosides	Pyrimidine nucleos(t)ides
GCF_000238095.2#r1c1	Alkaloids	Tryptophan alkaloids	Carbazole alkaloids	Alkaloids	Tryptophan alkaloids	Carboline alkaloids	Carbohydrates	Aminosugars and aminoglycosides	Aminosugars
GCF_000238095.2#r1c2	Carbohydrates	Aminosugars and aminoglycosides	Aminosugars	Amino acids and Peptides	Small peptides	Tripeptides	Alkaloids	Histidine alkaloids	Imidazole alkaloids
GCF_000238095.2#r1c3	Amino acids and Peptides	Small peptides	Tripeptides	Fatty acids	Fatty Acids and Conjugates	Unsaturated fatty acids	Shikimates and Phenylpropanoids	Small peptides	Aminoacids
GCF_000238095.2#r3c1	Amino acids and Peptides	Oligopeptides	Cyclic peptides	Carbohydrates	Polyols	Amino cyclitols	Amino acids and Peptides	Oligopeptides	RiPPs-Lanthipeptides
GCF_000238115.1#r11c1	Carbohydrates	Aminosugars and aminoglycosides	Aminosugars	Amino acids and Peptides	Small peptides	Tripeptides	Alkaloids	Histidine alkaloids	Imidazole alkaloids
GCF_000238115.1#r26c1	Amino acids and Peptides	Oligopeptides	Cyclic peptides	Carbohydrates	Polyols	Amino cyclitols	Amino acids and Peptides	Oligopeptides	RiPPs-Lanthipeptides
GCF_000238115.1#r2c1	Fatty acids	Fatty amides	N-acyl amines	Alkaloids	Tryptophan alkaloids	Carboline alkaloids	Amino acids and Peptides	Oligopeptides	Cyclic peptides
GCF_000238135.1#r20c1	Amino acids and Peptides	Oligopeptides	Cyclic peptides	Amino acids and Peptides	Oligopeptides	RiPPs-Lanthipeptides	Alkaloids	Pseudoalkaloids	pteridine alkaloids
GCF_000238135.1#r4c1	Carbohydrates	Nucleosides	Pyrimidine nucleos(t)ides	Carbohydrates	Aminosugars and aminoglycosides	Aminosugars	Amino acids and Peptides	Small peptides	Tripeptides
GCF_000238215.1#r1c1	Amino acids and Peptides	Oligopeptides	Cyclic peptides	Polyketides	Oligopeptides	Depsipeptides	Polyketides	Linear polyketides	Open-chain polyketides
GCF_000238215.1#r1c2	Amino acids and Peptides	Oligopeptides	RiPPs-Lanthipeptides	Polyketides	Aromatic polyketides	Catechols with side chains	Amino acids and Peptides	Small peptides	Tripeptides
GCF_000238215.1#r1c4	Amino acids and Peptides	Oligopeptides	Cyclic peptides	Amino acids and Peptides	Oligopeptides	Lipopeptides	Polyketides	Oligopeptides	Depsipeptides
GCF_000238215.1#r1c5	Amino acids and Peptides	Small peptides	Tripeptides	Shikimates and Phenylpropanoids	Small peptides	Aminoacids	Carbohydrates	Nucleosides	Pyrimidine nucleos(t)ides
GCF_000238255.3#r1c1	Amino acids and Peptides	Oligopeptides	Cyclic peptides	Alkaloids	Tryptophan alkaloids	Quinoline alkaloids	Shikimates and Phenylpropanoids	Small peptides	Aminoacids
GCF_000238255.3#r2c2	Amino acids and Peptides	Small peptides	Tripeptides	Shikimates and Phenylpropanoids	Small peptides	Aminoacids	Polyketides	Linear polyketides	Open-chain polyketides
GCF_000238275.3#r2c1	Polyketides	Linear polyketides	Open-chain polyketides	Polyketides	Aromatic polyketides	Catechols with side chains	Carbohydrates	Nucleosides	Pyrimidine nucleos(t)ides
GCF_000238275.3#r4c1	Shikimates and Phenylpropanoids	Small peptides	Aminoacids	Amino acids and Peptides	Oligopeptides	Linear peptides	Polyketides	Aromatic polyketides	Depsidones
GCF_000238295.3#r17c1	Amino acids and Peptides	Small peptides	Tripeptides	Alkaloids	Anthranilic acid alkaloids	Phenazine alkaloids	Alkaloids	Ornithine alkaloids	Pyrrolizidine alkaloids
GCF_000238295.3#r1c1	Carbohydrates	Saccharides	Polysaccharides	Alkaloids	Tryptophan alkaloids	Simple indole alkaloids	Alkaloids	Nicotinic acid alkaloids	Pyridine alkaloids
GCF_000238295.3#r1c2	Amino acids and Peptides	Oligopeptides	Lipopeptides	Fatty acids	Fatty amides	N-acyl amines	Amino acids and Peptides	Oligopeptides	Cyclic peptides
GCF_000238295.3#r1c3	Alkaloids	Tryptophan alkaloids	Simple indole alkaloids	Alkaloids	Tryptophan alkaloids	Carboline alkaloids	Terpenoids	Meroterpenoids	Tetraketide meroterpenoids
GCF_000238295.3#r1c4	Amino acids and Peptides	Oligopeptides	Cyclic peptides	Amino acids and Peptides	Small peptides	Tripeptides	Alkaloids	Tryptophan alkaloids	Simple indole alkaloids
GCF_000238295.3#r1c5	Amino acids and Peptides	Oligopeptides	Linear peptides	Amino acids and Peptides	Oligopeptides	Lipopeptides	Fatty acids	Fatty amides	N-acyl amines
GCF_000238295.3#r21c1	Shikimates and Phenylpropanoids	Small peptides	Aminoacids	Fatty acids	Fatty amides	N-acyl amines	Amino acids and Peptides	Oligopeptides	Lipopeptides
GCF_000238295.3#r35c1	Polyketides	Oligopeptides	Depsipeptides	Amino acids and Peptides	Oligopeptides	Cyclic peptides	Amino acids and Peptides	Oligopeptides	Lipopeptides
GCF_000238295.3#r36c2	Amino acids and Peptides	Oligopeptides	Cyclic peptides	Alkaloids	Tryptophan alkaloids	Quinoline alkaloids	Polyketides	Polycyclic aromatic polyketides	Angucyclines
GCF_000238295.3#r37c1	Shikimates and Phenylpropanoids	Small peptides	Aminoacids	Amino acids and Peptides	Oligopeptides	Lipopeptides	Amino acids and Peptides	Oligopeptides	Linear peptides
GCF_000238295.3#r38c1	Fatty acids	Fatty amides	N-acyl amines	Amino acids and Peptides	Oligopeptides	Cyclic peptides	Amino acids and Peptides	Oligopeptides	Lipopeptides
GCF_000238295.3#r42c1	Amino acids and Peptides	Oligopeptides	Cyclic peptides	Alkaloids	Ornithine alkaloids	Polyamines	Amino acids and Peptides	Oligopeptides	Lipopeptides
GCF_000238295.3#r43c1	Amino acids and Peptides	Oligopeptides	Cyclic peptides	Amino acids and Peptides	Oligopeptides	Lipopeptides	Polyketides	Linear polyketides	Open-chain polyketides
GCF_000238295.3#r44c1	Amino acids and Peptides	Small peptides	Tripeptides	Amino acids and Peptides	Oligopeptides	Cyclic peptides	Amino acids and Peptides	Oligopeptides	Linear peptides
GCF_000238315.3#r1c1	Fatty acids	Fatty amides	N-acyl amines	Shikimates and Phenylpropanoids	Coumarins	Isocoumarins	Polyketides	Aromatic polyketides	Depsidones
GCF_000238315.3#r1c2	Alkaloids	Pseudoalkaloids	pteridine alkaloids	Polyketides	Oligopeptides	Depsipeptides	Amino acids and Peptides	Oligopeptides	Cyclic peptides
GCF_000238315.3#r1c4	Shikimates and Phenylpropanoids	Small peptides	Aminoacids	Amino acids and Peptides	Oligopeptides	Linear peptides	Carbohydrates	Nucleosides	Pyrimidine nucleos(t)ides
GCF_000238315.3#r1c6	Amino acids and Peptides	Oligopeptides	Cyclic peptides	Fatty acids	Fatty amides	N-acyl amines	Amino acids and Peptides	Oligopeptides	Lipopeptides
GCF_000238315.3#r1c7	Amino acids and Peptides	Oligopeptides	Linear peptides	Amino acids and Peptides	Oligopeptides	Lipopeptides	Amino acids and Peptides	Oligopeptides	Bleomycins
GCF_000238315.3#r2c1	Polyketides	Chromanes	Azaphilones	Terpenoids	Meroterpenoids	Tetraketide meroterpenoids	Carbohydrates	Saccharides	Polysaccharides
GCF_000238315.3#r2c2	Shikimates and Phenylpropanoids	Small peptides	Aminoacids	Amino acids and Peptides	Small peptides	Tripeptides	Amino acids and Peptides	Oligopeptides	Linear peptides
GCF_000238315.3#r2c3	Shikimates and Phenylpropanoids	Small peptides	Aminoacids	Alkaloids	Tryptophan alkaloids	Carboline alkaloids	Terpenoids	Tryptophan alkaloids	Indole-Diterpenoid alkaloids (Penitrems)
GCF_000238335.3#r12c1	Polyketides	Linear polyketides	Open-chain polyketides	Carbohydrates	Nucleosides	Pyrimidine nucleos(t)ides	Polyketides	Aromatic polyketides	Catechols with side chains
GCF_000238335.3#r6c1	Shikimates and Phenylpropanoids	Small peptides	Aminoacids	Amino acids and Peptides	Oligopeptides	Cyclic peptides	Alkaloids	Tryptophan alkaloids	Quinoline alkaloids
GCF_000238395.3#r1c1	Shikimates and Phenylpropanoids	Small peptides	Aminoacids	Amino acids and Peptides	Oligopeptides	Linear peptides	Amino acids and Peptides	Oligopeptides	Lipopeptides
GCF_000238395.3#r1c2	Shikimates and Phenylpropanoids	Small peptides	Aminoacids	Polyketides	Cyclic polyketides	2-pyrone derivatives	Alkaloids	Peptide alkaloids	Simple amide alkaloids
GCF_000238455.2#r1c2	Polyketides	Polycyclic aromatic polyketides	Anthraquinones and anthrones	Polyketides	Polycyclic aromatic polyketides	Anthracyclines	Alkaloids	Tryptophan alkaloids	Carbazole alkaloids
GCF_000238675.1#r14c1	Amino acids and Peptides	Oligopeptides	Cyclic peptides	Amino acids and Peptides	Oligopeptides	RiPPs-Lanthipeptides	Alkaloids	Pseudoalkaloids	pteridine alkaloids
GCF_000238675.1#r27c1	Polyketides	Aromatic polyketides	Catechols with side chains	Amino acids and Peptides	Oligopeptides	Cyclic peptides	Amino acids and Peptides	Small peptides	Tripeptides
GCF_000238715.1#r10c1	Amino acids and Peptides	Oligopeptides	Linear peptides	Alkaloids	Pseudoalkaloids	pteridine alkaloids	Alkaloids	Pseudoalkaloids	Cytochalasan alkaloids
GCF_000239195.1#r1c1	Amino acids and Peptides	Oligopeptides	RiPPs-Thiopeptides	Polyketides	Cyclic polyketides	2-pyrone derivatives	Amino acids and Peptides	Oligopeptides	RiPPs-Lanthipeptides
GCF_000239195.1#r1c2	Shikimates and Phenylpropanoids	Small peptides	Aminoacids	Amino acids and Peptides	Small peptides	Tripeptides	Fatty acids	Glycerophospholipids	Glycerophosphoinositolglycans
GCF_000239195.1#r1c6	Amino acids and Peptides	Small peptides	Tripeptides	Amino acids and Peptides	Oligopeptides	Linear peptides	Amino acids and Peptides	Oligopeptides	Cyclic peptides
GCF_000239195.1#r1c8	Shikimates and Phenylpropanoids	Small peptides	Aminoacids	Amino acids and Peptides	Small peptides	Tripeptides	Alkaloids	Peptide alkaloids	Simple amide alkaloids
GCF_000239195.1#r1c9	Amino acids and Peptides	Small peptides	Tripeptides	Shikimates and Phenylpropanoids	Small peptides	Aminoacids	Amino acids and Peptides	Oligopeptides	Linear peptides
GCF_000239275.1#r44c1	Amino acids and Peptides	Oligopeptides	Cyclic peptides	Carbohydrates	Nucleosides	Pyrimidine nucleos(t)ides	Carbohydrates	Nucleosides	Purine nucleos(t)ides
GCF_000239335.1#r7c1	Amino acids and Peptides	Small peptides	Dipeptides	Amino acids and Peptides	Amino acid glycosides	Cyanogenic glycosides	Alkaloids	Nicotinic acid alkaloids	Pyridine alkaloids
GCF_000239355.1#r13c1	Amino acids and Peptides	Oligopeptides	Linear peptides	Alkaloids	Tryptophan alkaloids	Quinoline alkaloids	Polyketides	Polycyclic aromatic polyketides	Angucyclines
GCF_000239715.1#r3c1	Polyketides	Polycyclic aromatic polyketides	Angucyclines	Amino acids and Peptides	Small peptides	Dipeptides	Alkaloids	Tryptophan alkaloids	Carbazole alkaloids
GCF_000240095.2#r1c3	Fatty acids	Glycerophospholipids	Glycerophosphoinositolglycans	Carbohydrates	Saccharides	Polysaccharides	Amino acids and Peptides	Oligopeptides	Cyclic peptides
GCF_000240095.2#r1c4	Amino acids and Peptides	Small peptides	Tripeptides	Amino acids and Peptides	Oligopeptides	Linear peptides	Amino acids and Peptides	Oligopeptides	RiPPs-Lanthipeptides
GCF_000240095.2#r1c5	Amino acids and Peptides	Small peptides	Tripeptides	Shikimates and Phenylpropanoids	Small peptides	Aminoacids	Amino acids and Peptides	Oligopeptides	Linear peptides
GCF_000240135.3#r1c1	Polyketides	Chromanes	Aflatoxins	Amino acids and Peptides	Peptide alkaloids	Other indole diketopiperazine alkaloids	Shikimates and Phenylpropanoids	Coumarins	Simple coumarins
GCF_000240135.3#r1c11	Amino acids and Peptides	Oligopeptides	Cyclic peptides	Amino acids and Peptides	Peptide alkaloids	Other indole diketopiperazine alkaloids	Alkaloids	Pseudoalkaloids	Cytochalasan alkaloids
GCF_000240135.3#r1c12	Amino acids and Peptides	Oligopeptides	Cyclic peptides	Polyketides	Oligopeptides	Depsipeptides	Amino acids and Peptides	Oligopeptides	Lipopeptides
GCF_000240135.3#r1c13	Terpenoids	Meroterpenoids	Tetraketide meroterpenoids	Polyketides	Naphthalenes	Naphthalenes and derivatives	Amino acids and Peptides	Oligopeptides	RiPPs-Lanthipeptides
GCF_000240135.3#r1c2	Terpenoids	Sesquiterpenoids	Eremophilane sesquiterpenoids	Polyketides	Naphthalenes	Naphthalenes and derivatives	Polyketides	Aromatic polyketides	Benzophenones
GCF_000240135.3#r1c4	Polyketides	Macrolides	Zearalenones	Terpenoids	Sesquiterpenoids	Eremophilane sesquiterpenoids	Polyketides	Naphthalenes	Naphthoquinones
GCF_000240135.3#r1c5	Polyketides	Polycyclic aromatic polyketides	Anthraquinones and anthrones	Shikimates and Phenylpropanoids	Coumarins	Simple coumarins	Polyketides	Xanthones	Methyl xanthones
GCF_000240135.3#r1c8	Shikimates and Phenylpropanoids	Coumarins	Isocoumarins	Terpenoids	Diterpenoids	Pimarane and Isopimarane diterpenoids	Terpenoids	Diterpenoids	Cembrane diterpenoids
GCF_000240135.3#r2c1	Polyketides	Linear polyketides	Open-chain polyketides	Polyketides	Cyclic polyketides	2-pyrone derivatives	Polyketides	Cyclic polyketides	Nonadrides
GCF_000240135.3#r2c11	Polyketides	Chromanes	Azaphilones	Polyketides	Xanthones	Methyl xanthones	Polyketides	Polycyclic aromatic polyketides	Anthraquinones and anthrones
GCF_000240135.3#r2c15	Shikimates and Phenylpropanoids	Coumarins	Simple coumarins	Alkaloids	Nicotinic acid alkaloids	Pyridine alkaloids	Alkaloids	Tetramate alkaloids	Pyrazine and Piperazine alkaloids
GCF_000240135.3#r2c16	Amino acids and Peptides	Oligopeptides	Linear peptides	Alkaloids	Tryptophan alkaloids	Carbazole alkaloids	Alkaloids	Tryptophan alkaloids	Quinoline alkaloids
GCF_000240135.3#r2c17	Amino acids and Peptides	Oligopeptides	Cyclic peptides	Polyketides	Chromanes	Chromones	Terpenoids	Sesquiterpenoids	Trichothecane sesquiterpenoids
GCF_000240135.3#r2c2	Amino acids and Peptides	Peptide alkaloids	Indole diketopiperazine alkaloids (L-Trp, L-Ala)	Terpenoids	Sesterterpenoids	Cericerane sesterterpenoids	Alkaloids	Tetramate alkaloids	Pyrazine and Piperazine alkaloids
GCF_000240135.3#r2c3	Terpenoids	Tryptophan alkaloids	Indole-Diterpenoid alkaloids (Penitrems)	Alkaloids	Peptide alkaloids	Simple amide alkaloids	Terpenoids	Meroterpenoids	Triketide meroterpenoids
GCF_000240135.3#r2c4	Alkaloids	Tryptophan alkaloids	Carbazole alkaloids	Shikimates and Phenylpropanoids	Phenolic acids (C6-C1)	Shikimic acids and derivatives	Shikimates and Phenylpropanoids	Phenolic acids (C6-C1)	Simple phenolic acids
GCF_000240135.3#r2c6	Terpenoids	Diterpenoids	Cembrane diterpenoids	Terpenoids	Sesquiterpenoids	Daucane sesquiterpenoids	Terpenoids	Sesquiterpenoids	Humulane sesquiterpenoids
GCF_000240135.3#r2c7	Polyketides	Polycyclic aromatic polyketides	Anthraquinones and anthrones	Polyketides	Chromanes	Chromones	Polyketides	Naphthalenes	Naphthoquinones
GCF_000240135.3#r2c8	Amino acids and Peptides	Oligopeptides	Cyclic peptides	Polyketides	Linear polyketides	Open-chain polyketides	Polyketides	Oligopeptides	Depsipeptides
GCF_000240135.3#r3c1	Polyketides	Cyclic polyketides	2-pyrone derivatives	Polyketides	Linear polyketides	Open-chain polyketides	Alkaloids	Tetramate alkaloids	Simple tetramate alkaloids
GCF_000240135.3#r3c10	Alkaloids	Tryptophan alkaloids	Carbazole alkaloids	Polyketides	Chromanes	Azaphilones	Amino acids and Peptides	Small peptides	Dipeptides
GCF_000240135.3#r3c2	Amino acids and Peptides	Oligopeptides	Cyclic peptides	Amino acids and Peptides	Oligopeptides	Lipopeptides	Polyketides	Oligopeptides	Depsipeptides
GCF_000240135.3#r3c3	Alkaloids	Nicotinic acid alkaloids	Pyridine alkaloids	Alkaloids	Pseudoalkaloids	Isoindole alkaloids	Polyketides	Cyclic polyketides	Decalins with side chains
GCF_000240135.3#r3c4	Alkaloids	Tetramate alkaloids	Pyrazine and Piperazine alkaloids	Alkaloids	Peptide alkaloids	Simple amide alkaloids	Amino acids and Peptides	Peptide alkaloids	Thiodiketopiperazine alkaloids
GCF_000240135.3#r3c5	Amino acids and Peptides	Oligopeptides	Cyclic peptides	Alkaloids	Tryptophan alkaloids	Quinoline alkaloids	Alkaloids	Nicotinic acid alkaloids	Pyridine alkaloids
GCF_000240135.3#r3c7	Terpenoids	Sesterterpenoids	Betaestacin-type sesterterpenoids	Terpenoids	Diterpenoids	Cembrane diterpenoids	Terpenoids	Diterpenoids	Dolabellane diterpenoids
GCF_000240135.3#r4c1	Terpenoids	Sesquiterpenoids	Trichothecane sesquiterpenoids	Terpenoids	Sesquiterpenoids	Sativane sesquiterpenoids	Terpenoids	Sesquiterpenoids	Copacamphane sesquiterpenoids
GCF_000240135.3#r4c2	Fatty acids	Fatty Acids and Conjugates	Carbocyclic fatty acids	Polyketides	Chromanes	Azaphilones	Polyketides	Cyclic polyketides	3-Spirotetramic acids
GCF_000240135.3#r4c4	Amino acids and Peptides	Oligopeptides	Cyclic peptides	Amino acids and Peptides	Small peptides	Tripeptides	Amino acids and Peptides	Small peptides	Dipeptides
GCF_000240135.3#r4c5	Amino acids and Peptides	Oligopeptides	Cyclic peptides	Fatty acids	Fatty amides	N-acyl amines	Polyketides	Chromanes	Chromones
GCF_000240135.3#r4c6	Terpenoids	Sesquiterpenoids	Cadinane sesquiterpenoids	Alkaloids	Tryptophan alkaloids	Carboline alkaloids	Alkaloids	Tryptophan alkaloids	Carbazole alkaloids
GCF_000240325.1#r1c1	Polyketides	Oligopeptides	Depsipeptides	Amino acids and Peptides	Oligopeptides	Cyclic peptides	Polyketides	Polycyclic aromatic polyketides	Angucyclines
GCF_000240325.1#r1c3	Alkaloids	Pseudoalkaloids	pteridine alkaloids	Amino acids and Peptides	Oligopeptides	Linear peptides	Amino acids and Peptides	Oligopeptides	Cyclic peptides
GCF_000241055.1#r1c1	Polyketides	Oligopeptides	Depsipeptides	Amino acids and Peptides	Oligopeptides	Lipopeptides	Amino acids and Peptides	Oligopeptides	Cyclic peptides
GCF_000241055.1#r1c2	Amino acids and Peptides	Oligopeptides	RiPPs-Thiopeptides	Amino acids and Peptides	Oligopeptides	Cyclic peptides	Amino acids and Peptides	Oligopeptides	RiPPs-Lanthipeptides
GCF_000241385.1#r1c1	Alkaloids	Tryptophan alkaloids	Quinoline alkaloids	Amino acids and Peptides	Oligopeptides	Cyclic peptides	Fatty acids	Fatty amides	N-acyl amines
GCF_000241385.1#r1c4	Amino acids and Peptides	Oligopeptides	Cyclic peptides	Amino acids and Peptides	Oligopeptides	Linear peptides	Carbohydrates	Aminosugars and aminoglycosides	Aminosugars
GCF_000241385.1#r2c1	Alkaloids	Pseudoalkaloids	Cytochalasan alkaloids	Alkaloids	Serine alkaloids	Thiazole alkaloids	Polyketides	Polycyclic aromatic polyketides	Angucyclines
GCF_000241385.1#r2c2	Amino acids and Peptides	Small peptides	Tripeptides	Fatty acids	Fatty Acids and Conjugates	Unsaturated fatty acids	Alkaloids	Peptide alkaloids	Simple amide alkaloids
GCF_000241385.1#r2c3	Shikimates and Phenylpropanoids	Small peptides	Aminoacids	Amino acids and Peptides	Small peptides	Tripeptides	Carbohydrates	Polyols	Amino cyclitols
GCF_000241405.1#r14c2	Alkaloids	Pseudoalkaloids	pteridine alkaloids	Amino acids and Peptides	Oligopeptides	Cyclic peptides	Alkaloids	Tryptophan alkaloids	Quinoline alkaloids
GCF_000241405.1#r17c1	Alkaloids	Pseudoalkaloids	pteridine alkaloids	Amino acids and Peptides	Oligopeptides	Cyclic peptides	Amino acids and Peptides	Small peptides	Dipeptides
GCF_000241465.1#r1c1	Alkaloids	Tryptophan alkaloids	Carboline alkaloids	Polyketides	Aromatic polyketides	Catechols with side chains	Alkaloids	Tryptophan alkaloids	Simple indole alkaloids
GCF_000241465.1#r1c3	Amino acids and Peptides	Oligopeptides	Cyclic peptides	Carbohydrates	Saccharides	Orthosomycins	Carbohydrates	Nucleosides	Purine nucleos(t)ides
GCF_000241465.1#r1c4	Alkaloids	Tryptophan alkaloids	Carbazole alkaloids	Alkaloids	Tryptophan alkaloids	Quinoline alkaloids	Terpenoids	Carotenoids (C40)	Carotenoids (C40, β-β)
GCF_000241485.1#r1c1	Alkaloids	Tryptophan alkaloids	Carboline alkaloids	Amino acids and Peptides	Oligopeptides	Linear peptides	Amino acids and Peptides	Peptide alkaloids	Indole diketopiperazine alkaloids (L-Trp, L-Pro)
GCF_000241485.1#r1c3	Shikimates and Phenylpropanoids	Coumarins	Isocoumarins	Fatty acids	Fatty Acids and Conjugates	Branched fatty acids	Amino acids and Peptides	Oligopeptides	Cyclic peptides
GCF_000241485.1#r1c4	Alkaloids	Tryptophan alkaloids	Carbazole alkaloids	Alkaloids	Tryptophan alkaloids	Quinoline alkaloids	Polyketides	Aromatic polyketides	Catechols with side chains
GCF_000241485.1#r1c5	Amino acids and Peptides	Oligopeptides	Cyclic peptides	Amino acids and Peptides	Oligopeptides	Linear peptides	Amino acids and Peptides	Oligopeptides	Lipopeptides
GCF_000241585.2#r1c1	Alkaloids	Tryptophan alkaloids	Carbazole alkaloids	Polyketides	Polycyclic aromatic polyketides	Angucyclines	Amino acids and Peptides	Oligopeptides	RiPPs-Lanthipeptides
GCF_000241585.2#r1c2	Amino acids and Peptides	Small peptides	Tripeptides	Shikimates and Phenylpropanoids	Small peptides	Aminoacids	Fatty acids	Fatty acyls	Hydrocarbons
GCF_000241585.2#r1c3	Polyketides	Linear polyketides	Open-chain polyketides	Alkaloids	Nicotinic acid alkaloids	Pyridine alkaloids	Polyketides	Linear polyketides	3-oligoenoyltetramic acids
GCF_000241585.2#r1c4	Polyketides	Oligopeptides	Depsipeptides	Amino acids and Peptides	Oligopeptides	Cyclic peptides	Fatty acids	Fatty Acids and Conjugates	Carbocyclic fatty acids
GCF_000241585.2#r1c5	Polyketides	Polycyclic aromatic polyketides	Angucyclines	Carbohydrates	Nucleosides	Purine nucleos(t)ides	Alkaloids	Histidine alkaloids	Imidazole alkaloids
GCF_000241785.1#r1c2	Carbohydrates	Nucleosides	Purine nucleos(t)ides	Alkaloids	Histidine alkaloids	Imidazole alkaloids	Carbohydrates	Nucleosides	Pyrimidine nucleos(t)ides
GCF_000241785.1#r2c1	Amino acids and Peptides	Small peptides	Dipeptides	Fatty acids	Fatty amides	N-acyl amines	Alkaloids	Histidine alkaloids	Imidazole alkaloids
GCF_000241815.1#r1c1	Amino acids and Peptides	Oligopeptides	Cyclic peptides	Shikimates and Phenylpropanoids	Phenolic acids (C6-C1)	Simple phenolic acids	Polyketides	Linear polyketides	3-acyl tetramic acids
GCF_000241815.1#r1c2	Shikimates and Phenylpropanoids	Small peptides	Aminoacids	Alkaloids	Tryptophan alkaloids	Carbazole alkaloids	Fatty acids	Fatty Acids and Conjugates	Carbocyclic fatty acids
GCF_000241815.1#r1c4	Amino acids and Peptides	Oligopeptides	RiPPs-Lanthipeptides	Terpenoids	Triterpenoids	Malabaricane triterpenoids	Shikimates and Phenylpropanoids	Small peptides	Aminoacids
GCF_000241875.1#r1c2	Amino acids and Peptides	Oligopeptides	Cyclic peptides	Polyketides	Oligopeptides	Depsipeptides	Amino acids and Peptides	Oligopeptides	RiPPs-Lanthipeptides
GCF_000241875.1#r1c6	Polyketides	Cyclic polyketides	Phthalide derivatives	Polyketides	Cyclic polyketides	2-pyrone derivatives	Amino acids and Peptides	Oligopeptides	Cyclic peptides
GCF_000241895.1#r1c1	Amino acids and Peptides	Oligopeptides	RiPPs-Lanthipeptides	Polyketides	Linear polyketides	3-oligoenoyltetramic acids	Terpenoids	Meroterpenoids	Tetraketide meroterpenoids
GCF_000241895.1#r1c5	Polyketides	Cyclic polyketides	2-pyrone derivatives	Polyketides	Cyclic polyketides	Phthalide derivatives	Polyketides	Linear polyketides	3-acyl tetramic acids
GCF_000241915.1#r1c5	Polyketides	Cyclic polyketides	Phthalide derivatives	Polyketides	Cyclic polyketides	2-pyrone derivatives	Polyketides	Linear polyketides	3-acyl tetramic acids
GCF_000241935.1#r1c5	Polyketides	Cyclic polyketides	Phthalide derivatives	Polyketides	Cyclic polyketides	2-pyrone derivatives	Polyketides	Linear polyketides	3-acyl tetramic acids
GCF_000241955.1#r1c2	Alkaloids	Histidine alkaloids	Imidazole alkaloids	Alkaloids	Peptide alkaloids	Simple amide alkaloids	Amino acids and Peptides	Small peptides	Tripeptides
GCF_000241955.1#r1c4	Carbohydrates	Saccharides	Polysaccharides	Shikimates and Phenylpropanoids	Coumarins	Isocoumarins	Carbohydrates	Nucleosides	Purine nucleos(t)ides
GCF_000241955.1#r1c5	Alkaloids	Tryptophan alkaloids	Carbazole alkaloids	Alkaloids	Tryptophan alkaloids	Quinoline alkaloids	Alkaloids	Tryptophan alkaloids	Carboline alkaloids
GCF_000242255.2#r1c2	Alkaloids	Tryptophan alkaloids	Quinoline alkaloids	Carbohydrates	Nucleosides	Purine nucleos(t)ides	Alkaloids	Tryptophan alkaloids	Carboline alkaloids
GCF_000242255.2#r1c4	Amino acids and Peptides	Oligopeptides	Cyclic peptides	Polyketides	Polycyclic aromatic polyketides	Angucyclines	Alkaloids	Histidine alkaloids	Imidazole alkaloids
GCF_000242255.2#r1c6	Alkaloids	Tryptophan alkaloids	Carbazole alkaloids	Alkaloids	Tryptophan alkaloids	Carboline alkaloids	Terpenoids	Diterpenoids	Norkaurane diterpenoids
GCF_000242255.2#r1c7	Polyketides	Macrolides	Oligomycins	Amino acids and Peptides	Small peptides	Dipeptides	Alkaloids	Ornithine alkaloids	Polyamines
GCF_000242275.1#r77c1	Carbohydrates	Nucleosides	Purine nucleos(t)ides	Shikimates and Phenylpropanoids	Small peptides	Aminoacids	Alkaloids	Tryptophan alkaloids	Quinoline alkaloids
GCF_000242295.1#r20c1	Polyketides	Cyclic polyketides	2-pyrone derivatives	Alkaloids	Tryptophan alkaloids	Quinoline alkaloids	Polyketides	Aromatic polyketides	Catechols with side chains
GCF_000242295.1#r7c1	Terpenoids	Diterpenoids	Pimarane and Isopimarane diterpenoids	Terpenoids	Diterpenoids	Dolabellane diterpenoids	Alkaloids	Pseudoalkaloids	pteridine alkaloids
GCF_000242435.1#r2c1	Carbohydrates	Nucleosides	Purine nucleos(t)ides	Polyketides	Oligopeptides	Depsipeptides	Carbohydrates	Nucleosides	Pyrimidine nucleos(t)ides
GCF_000242455.2#r1c11	Alkaloids	Tryptophan alkaloids	Carbazole alkaloids	Carbohydrates	Polyols	Amino cyclitols	Carbohydrates	Aminosugars and aminoglycosides	Aminosugars
GCF_000242455.2#r1c2	Polyketides	Oligopeptides	Depsipeptides	Amino acids and Peptides	Oligopeptides	Cyclic peptides	Amino acids and Peptides	Oligopeptides	Linear peptides
GCF_000242455.2#r1c3	Alkaloids	Tryptophan alkaloids	Carbazole alkaloids	Terpenoids	Tryptophan alkaloids	Indole-Diterpenoid alkaloids (Penitrems)	Terpenoids	Triterpenoids	Friedelane triterpenoids
GCF_000242455.2#r1c5	Alkaloids	Pseudoalkaloids	pteridine alkaloids	Carbohydrates	Nucleosides	Pyrimidine nucleos(t)ides	Alkaloids	Ornithine alkaloids	Pyrrolidine alkaloids
GCF_000242455.2#r1c6	Polyketides	Cyclic polyketides	Phthalide derivatives	Polyketides	Linear polyketides	Open-chain polyketides	Fatty acids	Fatty Acids and Conjugates	Unsaturated fatty acids
GCF_000242455.2#r1c8	Amino acids and Peptides	Oligopeptides	Linear peptides	Polyketides	Oligopeptides	Depsipeptides	Polyketides	Polycyclic aromatic polyketides	Angucyclines
GCF_000242455.2#r1c9	Amino acids and Peptides	Oligopeptides	Cyclic peptides	Polyketides	Macrolides	Ansa macrolides	Polyketides	Aromatic polyketides	Catechols with side chains
GCF_000242595.2#r1c1	Polyketides	Oligopeptides	Depsipeptides	Amino acids and Peptides	Oligopeptides	Cyclic peptides	Amino acids and Peptides	Small peptides	Tripeptides
GCF_000242595.2#r1c2	Alkaloids	Tryptophan alkaloids	Carbazole alkaloids	Shikimates and Phenylpropanoids	Small peptides	Aminoacids	Amino acids and Peptides	Small peptides	Dipeptides
GCF_000242595.2#r1c3	Terpenoids	Tryptophan alkaloids	Indole-Diterpenoid alkaloids (Penitrems)	Alkaloids	Tyrosine alkaloids	Tetrahydroisoquinoline alkaloids	Alkaloids	Ornithine alkaloids	Pyrrolizidine alkaloids
GCF_000242615.2#r1c1	Carbohydrates	Polyols	Amino cyclitols	Polyketides	Polycyclic aromatic polyketides	Anthracyclines	Carbohydrates	Aminosugars and aminoglycosides	Aminoglycosides
GCF_000242635.2#r1c1	Polyketides	Linear polyketides	Open-chain polyketides	Fatty acids	Glycerophospholipids	Glycerophosphoinositolglycans	Fatty acids	Fatty Acids and Conjugates	Carbocyclic fatty acids
GCF_000242635.2#r1c2	Polyketides	Cyclic polyketides	2-pyrone derivatives	Polyketides	Aromatic polyketides	Catechols with side chains	Alkaloids	Tryptophan alkaloids	Carbazole alkaloids
GCF_000242775.1#r1c2	Amino acids and Peptides	Oligopeptides	RiPPs-Lanthipeptides	Amino acids and Peptides	Oligopeptides	RiPPs-Lasso peptides	Amino acids and Peptides	Small peptides	Dipeptides
GCF_000242775.1#r1c5	Alkaloids	Tryptophan alkaloids	Quinoline alkaloids	Polyketides	Polycyclic aromatic polyketides	Angucyclines	Amino acids and Peptides	Peptide alkaloids	Indole diketopiperazine alkaloids (L-Trp, L-Ala)
GCF_000242775.1#r1c6	Polyketides	Cyclic polyketides	Phthalide derivatives	Polyketides	Cyclic polyketides	2-pyrone derivatives	Polyketides	Linear polyketides	3-acyl tetramic acids
GCF_000242835.1#r1c1	Shikimates and Phenylpropanoids	Small peptides	Aminoacids	Amino acids and Peptides	Oligopeptides	Cyclic peptides	Alkaloids	Serine alkaloids	Thiazole alkaloids
GCF_000242835.1#r1c2	Amino acids and Peptides	Oligopeptides	Cyclic peptides	Alkaloids	Pseudoalkaloids	pteridine alkaloids	Amino acids and Peptides	β-lactams	Cephalosporins
GCF_000242835.1#r1c3	Alkaloids	Tryptophan alkaloids	Carboline alkaloids	Shikimates and Phenylpropanoids	Phenolic acids (C6-C1)	Shikimic acids and derivatives	Alkaloids	Tryptophan alkaloids	Carbazole alkaloids
GCF_000242835.1#r1c5	Amino acids and Peptides	Oligopeptides	Linear peptides	Alkaloids	Tryptophan alkaloids	Carboline alkaloids	Polyketides	Macrolides	Polyene macrolides
GCF_000242835.1#r1c6	Alkaloids	Tryptophan alkaloids	Carbazole alkaloids	Alkaloids	Tryptophan alkaloids	Quinoline alkaloids	Shikimates and Phenylpropanoids	Coumarins	Simple coumarins
GCF_000242835.1#r1c8	Polyketides	Macrolides	Polyene macrolides	Carbohydrates	Nucleosides	Purine nucleos(t)ides	Polyketides	Macrolides	Macrolide lactones
GCF_000242835.1#r1c9	Amino acids and Peptides	Oligopeptides	Linear peptides	Amino acids and Peptides	Oligopeptides	Cyclic peptides	Carbohydrates	Nucleosides	Purine nucleos(t)ides
GCF_000242835.1#r4c1	Alkaloids	Nicotinic acid alkaloids	Pyridine alkaloids	Amino acids and Peptides	Oligopeptides	Cyclic peptides	Amino acids and Peptides	Small peptides	Tripeptides
GCF_000242895.2#r1c1	Amino acids and Peptides	Oligopeptides	Cyclic peptides	Amino acids and Peptides	Small peptides	Tripeptides	Shikimates and Phenylpropanoids	Small peptides	Aminoacids
GCF_000242895.2#r1c10	Polyketides	Alkylresorsinols	Dialkylresorcinols	Polyketides	Aromatic polyketides	Catechols with side chains	Amino acids and Peptides	Oligopeptides	Cyclic peptides
GCF_000242895.2#r1c2	Alkaloids	Histidine alkaloids	Imidazole alkaloids	Carbohydrates	Aminosugars and aminoglycosides	Aminosugars	Alkaloids	Ornithine alkaloids	Polyamines
GCF_000242895.2#r1c5	Amino acids and Peptides	Oligopeptides	RiPPs-Lanthipeptides	Amino acids and Peptides	Oligopeptides	Linear peptides	Polyketides	Linear polyketides	3-oligoenoyltetramic acids
GCF_000242895.2#r1c7	Amino acids and Peptides	Oligopeptides	Cyclic peptides	Alkaloids	Peptide alkaloids	Simple amide alkaloids	Polyketides	Oligopeptides	Depsipeptides
GCF_000242895.2#r1c8	Alkaloids	Tryptophan alkaloids	Carboline alkaloids	Terpenoids	Sesquiterpenoids	Drimane sesquiterpenoids	Alkaloids	Peptide alkaloids	Simple amide alkaloids
GCF_000242895.2#r1c9	Amino acids and Peptides	Oligopeptides	RiPPs-Lanthipeptides	Carbohydrates	Aminosugars and aminoglycosides	Aminosugars	Alkaloids	Pseudoalkaloids	pteridine alkaloids
GCF_000242915.1#r1c1	Amino acids and Peptides	Oligopeptides	Cyclic peptides	Amino acids and Peptides	Small peptides	Tripeptides	Shikimates and Phenylpropanoids	Small peptides	Aminoacids
GCF_000242915.1#r1c3	Amino acids and Peptides	Oligopeptides	Cyclic peptides	Polyketides	Oligopeptides	Depsipeptides	Alkaloids	Pseudoalkaloids	pteridine alkaloids
GCF_000242975.1#r1c1	Carbohydrates	Nucleosides	Purine nucleos(t)ides	Amino acids and Peptides	Oligopeptides	Cyclic peptides	Alkaloids	Tryptophan alkaloids	Carbazole alkaloids
GCF_000242995.2#r1c1	Alkaloids	Nicotinic acid alkaloids	Pyridine alkaloids	Amino acids and Peptides	Oligopeptides	Linear peptides	Carbohydrates	Aminosugars and aminoglycosides	Aminosugars
GCF_000242995.2#r1c2	Shikimates and Phenylpropanoids	Small peptides	Aminoacids	Carbohydrates	Polyols	Amino cyclitols	Amino acids and Peptides	Small peptides	Tripeptides
GCF_000242995.2#r1c3	Alkaloids	Pseudoalkaloids	pteridine alkaloids	Polyketides	Cyclic polyketides	2-pyrone derivatives	Carbohydrates	Saccharides	Orthosomycins
GCF_000242995.2#r3c1	Amino acids and Peptides	Oligopeptides	RiPPs-Lanthipeptides	Amino acids and Peptides	Oligopeptides	Cyclic peptides	Shikimates and Phenylpropanoids	Small peptides	Aminoacids
GCF_000243015.1#r1c2	Carbohydrates	Saccharides	Polysaccharides	Polyketides	Polycyclic aromatic polyketides	Angucyclines	Fatty acids	Glycerophospholipids	Glycerophosphoinositolglycans
GCF_000243035.1#r2c1	Carbohydrates	Saccharides	Polysaccharides	Amino acids and Peptides	Oligopeptides	Lipopeptides	Amino acids and Peptides	Small peptides	Tripeptides
GCF_000243075.1#r1c1	Alkaloids	Histidine alkaloids	Imidazole alkaloids	Polyketides	Cyclic polyketides	2-pyrone derivatives	Polyketides	Macrolides	Avermectins
GCF_000243075.1#r1c4	Polyketides	Linear polyketides	Open-chain polyketides	Polyketides	Oligopeptides	Depsipeptides	Fatty acids	Fatty amides	N-acyl amines
GCF_000243115.2#r1c2	Amino acids and Peptides	Oligopeptides	Cyclic peptides	Polyketides	Oligopeptides	Depsipeptides	Amino acids and Peptides	Oligopeptides	Lipopeptides
GCF_000243115.2#r1c3	Alkaloids	Tyrosine alkaloids	Tetrahydroisoquinoline alkaloids	Alkaloids	Tryptophan alkaloids	Carbazole alkaloids	Alkaloids	Pseudoalkaloids	pteridine alkaloids
GCF_000243135.2#r1c1	Alkaloids	Ornithine alkaloids	Polyamines	Amino acids and Peptides	Oligopeptides	Linear peptides	Shikimates and Phenylpropanoids	Small peptides	Aminoacids
GCF_000243135.2#r1c2	Amino acids and Peptides	Oligopeptides	Cyclic peptides	Alkaloids	Ornithine alkaloids	Polyamines	Amino acids and Peptides	Oligopeptides	Linear peptides
GCF_000243155.2#r1c1	Amino acids and Peptides	Oligopeptides	Cyclic peptides	Polyketides	Chromanes	Azaphilones	Alkaloids	Ornithine alkaloids	Polyamines
GCF_000243155.2#r1c2	Amino acids and Peptides	Oligopeptides	Cyclic peptides	Amino acids and Peptides	Oligopeptides	Linear peptides	Alkaloids	Ornithine alkaloids	Polyamines
GCF_000243175.1#r1c1	Carbohydrates	Nucleosides	Purine nucleos(t)ides	Shikimates and Phenylpropanoids	Small peptides	Aminoacids	Alkaloids	Tryptophan alkaloids	Carboline alkaloids
GCF_000243175.1#r1c2	Amino acids and Peptides	Oligopeptides	Linear peptides	Amino acids and Peptides	Oligopeptides	Cyclic peptides	Fatty acids	Glycerophospholipids	Glycerophosphoinositolglycans
GCF_000243175.1#r1c3	Amino acids and Peptides	Oligopeptides	Cyclic peptides	Polyketides	Polycyclic aromatic polyketides	Angucyclines	Alkaloids	Pseudoalkaloids	Cytochalasan alkaloids
GCF_000243175.1#r2c1	Carbohydrates	Saccharides	Polysaccharides	Fatty acids	Glycerophospholipids	Glycerophosphoinositolglycans	Carbohydrates	Aminosugars and aminoglycosides	Aminosugars
GCF_000243215.1#r1c1	Polyketides	Cyclic polyketides	2-pyrone derivatives	Carbohydrates	Nucleosides	Purine nucleos(t)ides	Polyketides	Polycyclic aromatic polyketides	Anthraquinones and anthrones
GCF_000243215.1#r1c2	Shikimates and Phenylpropanoids	Small peptides	Aminoacids	Amino acids and Peptides	Small peptides	Tripeptides	Alkaloids	Tyrosine alkaloids	Tetrahydroisoquinoline alkaloids
GCF_000243215.1#r1c3	Amino acids and Peptides	Oligopeptides	RiPPs-Lanthipeptides	Alkaloids	Pseudoalkaloids	pteridine alkaloids	Amino acids and Peptides	Oligopeptides	RiPPs-Microcins
GCF_000243215.1#r1c4	Amino acids and Peptides	Small peptides	Tripeptides	Amino acids and Peptides	Small peptides	Dipeptides	Alkaloids	Nicotinic acid alkaloids	Pyridine alkaloids
GCF_000243235.1#r1c1	Polyketides	Aromatic polyketides	Catechols with side chains	Polyketides	Cyclic polyketides	2-pyrone derivatives	Polyketides	Alkylresorsinols	Dialkylresorcinols
GCF_000243255.1#r1c1	Amino acids and Peptides	Oligopeptides	Lipopeptides	Amino acids and Peptides	Small peptides	Dipeptides	Polyketides	Alkylresorsinols	Dialkylresorcinols
GCF_000243255.1#r1c2	Alkaloids	Histidine alkaloids	Imidazole alkaloids	Amino acids and Peptides	Oligopeptides	RiPPs-Thiopeptides	Carbohydrates	Nucleosides	Purine nucleos(t)ides
GCF_000243315.1#r10c1	Carbohydrates	Nucleosides	Purine nucleos(t)ides	Amino acids and Peptides	Oligopeptides	Cyclic peptides	Amino acids and Peptides	Oligopeptides	Linear peptides
GCF_000243315.1#r10c2	Polyketides	Macrolides	Enediynes	Amino acids and Peptides	Oligopeptides	Peptaibols	Terpenoids	Sesquiterpenoids	Africanane sesquiterpenoids
GCF_000243315.1#r4c1	Shikimates and Phenylpropanoids	Small peptides	Aminoacids	Alkaloids	Ornithine alkaloids	Pyrrolidine alkaloids	Amino acids and Peptides	Small peptides	Dipeptides
GCF_000243335.1#r1c1	Amino acids and Peptides	Oligopeptides	Cyclic peptides	Alkaloids	Tryptophan alkaloids	Carbazole alkaloids	Alkaloids	Peptide alkaloids	Simple amide alkaloids
GCF_000243335.1#r1c2	Alkaloids	Tryptophan alkaloids	Simple indole alkaloids	Alkaloids	Tetramate alkaloids	Pyrazine and Piperazine alkaloids	Alkaloids	Pseudoalkaloids	pteridine alkaloids
GCF_000243375.1#r2c1	Alkaloids	Tryptophan alkaloids	Quinoline alkaloids	Polyketides	Aromatic polyketides	Catechols with side chains	Polyketides	Polycyclic aromatic polyketides	Anthraquinones and anthrones
GCF_000243375.1#r3c1	Alkaloids	Tryptophan alkaloids	Carbazole alkaloids	Alkaloids	Tetramate alkaloids	Pyrazine and Piperazine alkaloids	Alkaloids	Tyrosine alkaloids	Isoquinoline alkaloids
GCF_000243375.1#r7c1	Alkaloids	Tryptophan alkaloids	Carbazole alkaloids	Alkaloids	Peptide alkaloids	Simple amide alkaloids	Alkaloids	Tryptophan alkaloids	Quinoline alkaloids
GCF_000243395.2#r1c1	Amino acids and Peptides	Oligopeptides	Cyclic peptides	Polyketides	Polycyclic aromatic polyketides	Anthracyclines	Amino acids and Peptides	Oligopeptides	RiPPs-Thiopeptides
GCF_000243415.2#r4c13	Polyketides	Cyclic polyketides	2-pyrone derivatives	Polyketides	Cyclic polyketides	Phthalide derivatives	Polyketides	Linear polyketides	3-acyl tetramic acids
GCF_000243415.2#r4c2	Polyketides	Polycyclic aromatic polyketides	Anthracyclines	Polyketides	Polycyclic aromatic polyketides	Anthraquinones and anthrones	Carbohydrates	Aminosugars and aminoglycosides	Aminoglycosides
GCF_000243415.2#r4c3	Alkaloids	Pseudoalkaloids	pteridine alkaloids	Polyketides	Cyclic polyketides	Phthalide derivatives	Polyketides	Linear polyketides	3-oligoenoyltetramic acids
GCF_000243415.2#r4c4	Polyketides	Polycyclic aromatic polyketides	Angucyclines	Amino acids and Peptides	Small peptides	Dipeptides	Polyketides	Macrolides	Ansa macrolides
GCF_000244875.1#r1c10	Amino acids and Peptides	Oligopeptides	Cyclic peptides	Carbohydrates	Aminosugars and aminoglycosides	Aminosugars	Fatty acids	Glycerophospholipids	Glycerophosphoinositolglycans
GCF_000244875.1#r1c11	Amino acids and Peptides	Small peptides	Tripeptides	Amino acids and Peptides	Oligopeptides	Linear peptides	Polyketides	Oligopeptides	Depsipeptides
GCF_000244875.1#r1c12	Carbohydrates	Nucleosides	Pyrimidine nucleos(t)ides	Carbohydrates	Aminosugars and aminoglycosides	Aminosugars	Carbohydrates	Nucleosides	Purine nucleos(t)ides
GCF_000244875.1#r1c15	Amino acids and Peptides	Small peptides	Tripeptides	Shikimates and Phenylpropanoids	Small peptides	Aminoacids	Amino acids and Peptides	Oligopeptides	Linear peptides
GCF_000244875.1#r1c16	Amino acids and Peptides	Oligopeptides	Cyclic peptides	Polyketides	Macrolides	Polyene macrolides	Polyketides	Macrolides	Macrolide lactones
GCF_000244875.1#r1c17	Amino acids and Peptides	Oligopeptides	Cyclic peptides	Polyketides	Oligopeptides	Depsipeptides	Polyketides	Polycyclic aromatic polyketides	Angucyclines
GCF_000244875.1#r1c18	Amino acids and Peptides	Oligopeptides	RiPPs-Lanthipeptides	Alkaloids	Miscellaneous alkaloids	Miscellaneous alkaloids	Polyketides	Polycyclic aromatic polyketides	Angucyclines
GCF_000244875.1#r1c19	Amino acids and Peptides	Oligopeptides	Lipopeptides	Polyketides	Oligopeptides	Depsipeptides	Amino acids and Peptides	Oligopeptides	Linear peptides
GCF_000244875.1#r1c2	Amino acids and Peptides	Oligopeptides	Cyclic peptides	Polyketides	Oligopeptides	Depsipeptides	Amino acids and Peptides	Oligopeptides	Linear peptides
GCF_000244875.1#r1c20	Polyketides	Oligopeptides	Depsipeptides	Amino acids and Peptides	Oligopeptides	Linear peptides	Amino acids and Peptides	Oligopeptides	Cyclic peptides
GCF_000244875.1#r1c21	Carbohydrates	Nucleosides	Pyrimidine nucleos(t)ides	Amino acids and Peptides	Oligopeptides	Linear peptides	Alkaloids	Pseudoalkaloids	pteridine alkaloids
GCF_000244875.1#r1c22	Amino acids and Peptides	Small peptides	Dipeptides	Polyketides	Linear polyketides	Open-chain polyketides	Shikimates and Phenylpropanoids	Small peptides	Aminoacids
GCF_000244875.1#r1c3	Amino acids and Peptides	Small peptides	Dipeptides	Amino acids and Peptides	Oligopeptides	Cyclic peptides	Amino acids and Peptides	Small peptides	Tripeptides
GCF_000244875.1#r1c4	Alkaloids	Ornithine alkaloids	Polyamines	Amino acids and Peptides	Oligopeptides	Linear peptides	Amino acids and Peptides	Small peptides	Dipeptides
GCF_000244875.1#r1c5	Polyketides	Macrolides	Macrolide lactones	Polyketides	Linear polyketides	Open-chain polyketides	Polyketides	Macrolides	Polyene macrolides
GCF_000244875.1#r1c7	Amino acids and Peptides	Oligopeptides	Cyclic peptides	Alkaloids	Pseudoalkaloids	pteridine alkaloids	Alkaloids	Histidine alkaloids	Imidazole alkaloids
GCF_000244875.1#r1c8	Amino acids and Peptides	Oligopeptides	Cyclic peptides	Polyketides	Oligopeptides	Depsipeptides	Amino acids and Peptides	Small peptides	Tripeptides
GCF_000244875.1#r1c9	Amino acids and Peptides	Oligopeptides	Cyclic peptides	Alkaloids	Peptide alkaloids	Simple amide alkaloids	Polyketides	Linear polyketides	Open-chain polyketides
GCF_000244895.1#r1c1	Amino acids and Peptides	Small peptides	Dipeptides	Carbohydrates	Nucleosides	Pyrimidine nucleos(t)ides	Alkaloids	Proline alkaloids	Pyrrole alkaloids
GCF_000244895.1#r1c2	Amino acids and Peptides	Oligopeptides	Cyclic peptides	Alkaloids	Nicotinic acid alkaloids	Pyridine alkaloids	Polyketides	Oligopeptides	Depsipeptides
GCF_000244895.1#r1c3	Carbohydrates	Saccharides	Polysaccharides	Fatty acids	Glycerophospholipids	Glycerophosphoinositolglycans	Amino acids and Peptides	Oligopeptides	RiPPs-Microcins
GCF_000244895.1#r1c4	Carbohydrates	Polyols	Amino cyclitols	Alkaloids	Tryptophan alkaloids	Carbazole alkaloids	Polyketides	Polycyclic aromatic polyketides	Anthraquinones and anthrones
GCF_000244895.1#r1c5	Fatty acids	Glycerophospholipids	Glycerophosphoinositolglycans	Carbohydrates	Nucleosides	Purine nucleos(t)ides	Amino acids and Peptides	Small peptides	Dipeptides
GCF_000244895.1#r1c6	Amino acids and Peptides	Oligopeptides	Cyclic peptides	Fatty acids	Glycerophospholipids	Glycerophosphoinositolglycans	Amino acids and Peptides	Oligopeptides	RiPPs-Lanthipeptides
GCF_000244915.1#r1c1	Alkaloids	Peptide alkaloids	Simple amide alkaloids	Amino acids and Peptides	Oligopeptides	Cyclic peptides	Alkaloids	Tryptophan alkaloids	Quinoline alkaloids
GCF_000244915.1#r1c2	Amino acids and Peptides	Oligopeptides	Cyclic peptides	Amino acids and Peptides	Oligopeptides	Linear peptides	Amino acids and Peptides	Oligopeptides	Lipopeptides
GCF_000244915.1#r1c5	Amino acids and Peptides	Oligopeptides	Linear peptides	Amino acids and Peptides	Oligopeptides	Vancomycins and Teicoplanins	Alkaloids	Tyrosine alkaloids	Tetrahydroisoquinoline alkaloids
GCF_000244915.1#r1c6	Amino acids and Peptides	Small peptides	Dipeptides	Amino acids and Peptides	Small peptides	Tripeptides	Amino acids and Peptides	Oligopeptides	Cyclic peptides
GCF_000244915.1#r1c7	Alkaloids	Pseudoalkaloids	pteridine alkaloids	Alkaloids	Tryptophan alkaloids	Simple indole alkaloids	Alkaloids	Serine alkaloids	Thiazole alkaloids
GCF_000244935.1#r1c1	Amino acids and Peptides	Oligopeptides	Cyclic peptides	Fatty acids	Fatty Acids and Conjugates	Branched fatty acids	Fatty acids	Fatty amides	N-acyl amines
GCF_000244935.1#r2c1	Amino acids and Peptides	Oligopeptides	Linear peptides	Amino acids and Peptides	Oligopeptides	Vancomycins and Teicoplanins	Alkaloids	Tyrosine alkaloids	Tetrahydroisoquinoline alkaloids
GCF_000244935.1#r2c4	Polyketides	Oligopeptides	Depsipeptides	Amino acids and Peptides	Oligopeptides	Cyclic peptides	Amino acids and Peptides	Oligopeptides	Lipopeptides
GCF_000244935.1#r2c5	Amino acids and Peptides	Small peptides	Dipeptides	Amino acids and Peptides	Small peptides	Tripeptides	Amino acids and Peptides	Oligopeptides	Cyclic peptides
GCF_000244935.1#r2c6	Alkaloids	Pseudoalkaloids	pteridine alkaloids	Alkaloids	Tryptophan alkaloids	Simple indole alkaloids	Alkaloids	Serine alkaloids	Thiazole alkaloids
GCF_000244935.1#r2c8	Amino acids and Peptides	Oligopeptides	Cyclic peptides	Alkaloids	Peptide alkaloids	Simple amide alkaloids	Fatty acids	Fatty amides	N-acyl amines
GCF_000244935.1#r2c9	Amino acids and Peptides	Oligopeptides	Cyclic peptides	Amino acids and Peptides	Oligopeptides	Linear peptides	Amino acids and Peptides	Oligopeptides	Lipopeptides
GCF_000244955.1#r1c1	Polyketides	Macrolides	Spirotetronate macrolides	Alkaloids	Pseudoalkaloids	Azo and Azoxy alkaloids	Polyketides	Linear polyketides	3-oligoenoyltetramic acids
GCF_000244955.1#r1c17	Polyketides	Macrolides	Ansa macrolides	Alkaloids	Pseudoalkaloids	Azo and Azoxy alkaloids	Polyketides	Tropolones	Tropolones and derivatives (PKS)
GCF_000244955.1#r1c3	Polyketides	Aromatic polyketides	Catechols with side chains	Polyketides	Polycyclic aromatic polyketides	Fasamycins and derivatives	Alkaloids	Proline alkaloids	Pyrrole alkaloids
GCF_000244955.1#r1c7	Carbohydrates	Nucleosides	Pyrimidine nucleos(t)ides	Polyketides	Polyethers	Polyether ionophores	Carbohydrates	Aminosugars and aminoglycosides	Aminoglycosides
GCF_000244955.1#r1c8	Polyketides	Macrolides	Erythromycins	Polyketides	Aromatic polyketides	Catechols with side chains	Amino acids and Peptides	Oligopeptides	Linear peptides
GCF_000245015.1#r2c1	Polyketides	Alkylresorsinols	Dialkylresorcinols	Terpenoids	Diterpenoids	Pimarane and Isopimarane diterpenoids	Alkaloids	Tryptophan alkaloids	Quinoline alkaloids
GCF_000245015.1#r2c2	Carbohydrates	Nucleosides	Pyrimidine nucleos(t)ides	Amino acids and Peptides	Oligopeptides	RiPPs-Lanthipeptides	Alkaloids	Pseudoalkaloids	pteridine alkaloids
GCF_000245015.1#r2c3	Amino acids and Peptides	Small peptides	Dipeptides	Alkaloids	Tryptophan alkaloids	Carbazole alkaloids	Alkaloids	Anthranilic acid alkaloids	Phenazine alkaloids
GCF_000245015.1#r2c4	Amino acids and Peptides	Oligopeptides	Cyclic peptides	Polyketides	Oligopeptides	Depsipeptides	Polyketides	Linear polyketides	Open-chain polyketides
GCF_000245095.1#r1c1	Alkaloids	Proline alkaloids	Pyrrole alkaloids	Alkaloids	Ornithine alkaloids	Pyrrolizidine alkaloids	Amino acids and Peptides	Oligopeptides	Peptaibols
GCF_000245095.1#r1c2	Carbohydrates	Polyols	Amino cyclitols	Amino acids and Peptides	Oligopeptides	Linear peptides	Carbohydrates	Nucleosides	Purine nucleos(t)ides
GCF_000245095.1#r1c3	Carbohydrates	Nucleosides	Pyrimidine nucleos(t)ides	Alkaloids	Tetramate alkaloids	Pyrazine and Piperazine alkaloids	Alkaloids	Tyrosine alkaloids	Isoquinoline alkaloids
GCF_000245335.1#r10c1	Amino acids and Peptides	Oligopeptides	Lipopeptides	Terpenoids	Diterpenoids	Valparane diterpenoids	Amino acids and Peptides	Amino acid glycosides	Cyanogenic glycosides
GCF_000245335.1#r20c1	Polyketides	Aromatic polyketides	Catechols with side chains	Amino acids and Peptides	Oligopeptides	Linear peptides	Amino acids and Peptides	Oligopeptides	RiPPs-Lanthipeptides
GCF_000245335.1#r4c1	Polyketides	Oligopeptides	Depsipeptides	Amino acids and Peptides	Oligopeptides	Cyclic peptides	Amino acids and Peptides	Oligopeptides	Linear peptides
GCF_000245355.1#r1c1	Amino acids and Peptides	Oligopeptides	Cyclic peptides	Polyketides	Oligopeptides	Depsipeptides	Polyketides	Polycyclic aromatic polyketides	Angucyclines
GCF_000245355.1#r1c28	Amino acids and Peptides	Oligopeptides	RiPPs-Bottromycins	Amino acids and Peptides	Oligopeptides	Cyclic peptides	Amino acids and Peptides	Oligopeptides	RiPPs-Lanthipeptides
GCF_000245355.1#r1c30	Fatty acids	Fatty amides	N-acyl amines	Amino acids and Peptides	Oligopeptides	Cyclic peptides	Alkaloids	Anthranilic acid alkaloids	Phenoxazine alkaloids
GCF_000245355.1#r1c36	Amino acids and Peptides	Oligopeptides	RiPPs-Lanthipeptides	Polyketides	Linear polyketides	3-acyl tetramic acids	Amino acids and Peptides	Oligopeptides	RiPPs-Lasso peptides
GCF_000245355.1#r1c39	Amino acids and Peptides	Oligopeptides	RiPPs-Thiopeptides	Polyketides	Macrolides	Ansa macrolides	Fatty acids	Fatty amides	N-acyl amines
GCF_000245355.1#r1c4	Amino acids and Peptides	Small peptides	Tripeptides	Shikimates and Phenylpropanoids	Phenolic acids (C6-C1)	Simple phenolic acids	Alkaloids	Tryptophan alkaloids	Carboline alkaloids
GCF_000245355.1#r1c8	Alkaloids	Tryptophan alkaloids	Carbazole alkaloids	Terpenoids	Diterpenoids	Labdane diterpenoids	Polyketides	Macrolides	Macrocyclic tetramic acids
GCF_000245715.1#r13c1	Amino acids and Peptides	Oligopeptides	Cyclic peptides	Amino acids and Peptides	Oligopeptides	Linear peptides	Polyketides	Polycyclic aromatic polyketides	Angucyclines
GCF_000245715.1#r15c2	Amino acids and Peptides	Small peptides	Dipeptides	Carbohydrates	Nucleosides	Purine nucleos(t)ides	Alkaloids	Peptide alkaloids	Simple amide alkaloids
GCF_000245715.1#r15c3	Amino acids and Peptides	Oligopeptides	Cyclic peptides	Amino acids and Peptides	Oligopeptides	Linear peptides	Carbohydrates	Aminosugars and aminoglycosides	Aminoglycosides
GCF_000245715.1#r20c1	Amino acids and Peptides	Oligopeptides	Cyclic peptides	Polyketides	Oligopeptides	Depsipeptides	Amino acids and Peptides	Oligopeptides	Linear peptides
GCF_000245715.1#r20c2	Amino acids and Peptides	Oligopeptides	Cyclic peptides	Carbohydrates	Aminosugars and aminoglycosides	Aminosugars	Carbohydrates	Aminosugars and aminoglycosides	Aminoglycosides
GCF_000245715.1#r21c1	Amino acids and Peptides	Oligopeptides	RiPPs-Thiopeptides	Alkaloids	Tryptophan alkaloids	Carbazole alkaloids	Shikimates and Phenylpropanoids	Phenolic acids (C6-C1)	Simple phenolic acids
GCF_000245715.1#r51c1	Amino acids and Peptides	Small peptides	Dipeptides	Amino acids and Peptides	Small peptides	Tripeptides	Polyketides	Oligopeptides	Depsipeptides
GCF_000245715.1#r5c1	Carbohydrates	Nucleosides	Pyrimidine nucleos(t)ides	Carbohydrates	Polyols	Amino cyclitols	Amino acids and Peptides	Oligopeptides	RiPPs-Lanthipeptides
GCF_000245755.1#r1c1	Amino acids and Peptides	Oligopeptides	RiPPs-Lanthipeptides	Shikimates and Phenylpropanoids	Phenolic acids (C6-C1)	Simple phenolic acids	Shikimates and Phenylpropanoids	Small peptides	Aminoacids
GCF_000245755.1#r1c2	Shikimates and Phenylpropanoids	Small peptides	Aminoacids	Carbohydrates	Aminosugars and aminoglycosides	Aminosugars	Alkaloids	Pseudoalkaloids	pteridine alkaloids
GCF_000245815.1#r1c1	Amino acids and Peptides	Oligopeptides	RiPPs-Lanthipeptides	Amino acids and Peptides	Oligopeptides	RiPPs-Lasso peptides	Shikimates and Phenylpropanoids	Small peptides	Aminoacids
GCF_000245815.1#r1c2	Amino acids and Peptides	Oligopeptides	RiPPs-Lanthipeptides	Amino acids and Peptides	Oligopeptides	Cyclic peptides	Polyketides	Oligopeptides	Depsipeptides
GCF_000246855.1#r1c1	Amino acids and Peptides	Oligopeptides	Linear peptides	Amino acids and Peptides	Oligopeptides	Lipopeptides	Polyketides	Alkylresorsinols	Dialkylresorcinols
GCF_000246855.1#r1c3	Shikimates and Phenylpropanoids	Coumarins	Isocoumarins	Amino acids and Peptides	Oligopeptides	RiPPs-Lanthipeptides	Polyketides	Macrolides	Zearalenones
GCF_000246855.1#r1c5	Polyketides	Aromatic polyketides	Catechols with side chains	Polyketides	Alkylresorsinols	Monoalkylresorcinols	Amino acids and Peptides	Oligopeptides	Linear peptides
GCF_000246985.2#r1c1	Amino acids and Peptides	Oligopeptides	Cyclic peptides	Polyketides	Oligopeptides	Depsipeptides	Alkaloids	Tetramate alkaloids	Pyrazine and Piperazine alkaloids
GCF_000246985.2#r1c2	Alkaloids	Nicotinic acid alkaloids	Pyridine alkaloids	Shikimates and Phenylpropanoids	Small peptides	Aminoacids	Terpenoids	Sesquiterpenoids	Daucane sesquiterpenoids
GCF_000246985.2#r1c3	Amino acids and Peptides	Oligopeptides	Cyclic peptides	Polyketides	Oligopeptides	Depsipeptides	Terpenoids	Sesquiterpenoids	Africanane sesquiterpenoids
GCF_000247605.1#r1c1	Amino acids and Peptides	Oligopeptides	Cyclic peptides	Amino acids and Peptides	Oligopeptides	Linear peptides	Polyketides	Oligopeptides	Depsipeptides
GCF_000247605.1#r1c2	Shikimates and Phenylpropanoids	Small peptides	Aminoacids	Carbohydrates	Aminosugars and aminoglycosides	Aminosugars	Alkaloids	Anthranilic acid alkaloids	Quinazoline alkaloids
GCF_000247605.1#r1c3	Amino acids and Peptides	Oligopeptides	Cyclic peptides	Carbohydrates	Nucleosides	Pyrimidine nucleos(t)ides	Amino acids and Peptides	Oligopeptides	RiPPs-Lanthipeptides
GCF_000247605.1#r1c4	Amino acids and Peptides	Oligopeptides	Cyclic peptides	Polyketides	Oligopeptides	Depsipeptides	Amino acids and Peptides	Oligopeptides	Lipopeptides
GCF_000247605.1#r1c5	Carbohydrates	Aminosugars and aminoglycosides	Aminosugars	Carbohydrates	Nucleosides	Pyrimidine nucleos(t)ides	Amino acids and Peptides	Small peptides	Dipeptides
GCF_000247715.1#r1c12	Alkaloids	Tryptophan alkaloids	Carbazole alkaloids	Polyketides	Polycyclic aromatic polyketides	Anthracyclines	Polyketides	Polycyclic aromatic polyketides	Angucyclines
GCF_000247715.1#r1c14	Polyketides	Macrolides	Polyene macrolides	Polyketides	Macrolides	Macrolide lactams	Alkaloids	Tryptophan alkaloids	Quinoline alkaloids
GCF_000247715.1#r1c15	Amino acids and Peptides	Oligopeptides	Linear peptides	Amino acids and Peptides	Small peptides	Tripeptides	Carbohydrates	Nucleosides	Pyrimidine nucleos(t)ides
GCF_000247715.1#r1c17	Alkaloids	Tryptophan alkaloids	Carbazole alkaloids	Amino acids and Peptides	Peptide alkaloids	Simple diketopiperazine alkaloids	Amino acids and Peptides	Peptide alkaloids	Other indole diketopiperazine alkaloids
GCF_000247715.1#r1c2	Polyketides	Cyclic polyketides	Phthalide derivatives	Polyketides	Cyclic polyketides	2-pyrone derivatives	Polyketides	Linear polyketides	3-acyl tetramic acids
GCF_000247715.1#r1c3	Amino acids and Peptides	Oligopeptides	RiPPs-Cyanobactins	Polyketides	Linear polyketides	3-acyl tetramic acids	Alkaloids	Tryptophan alkaloids	Simple indole alkaloids
GCF_000247855.1#r1c6	Alkaloids	Pseudoalkaloids	pteridine alkaloids	Fatty acids	Fatty amides	N-acyl amines	Alkaloids	Pseudoalkaloids	Cytochalasan alkaloids
GCF_000247875.1#r1c5	Alkaloids	Pseudoalkaloids	pteridine alkaloids	Fatty acids	Fatty amides	N-acyl amines	Amino acids and Peptides	Oligopeptides	Linear peptides
GCF_000247895.1#r1c5	Alkaloids	Pseudoalkaloids	pteridine alkaloids	Amino acids and Peptides	Oligopeptides	Linear peptides	Amino acids and Peptides	Oligopeptides	Cyclic peptides
GCF_000247915.1#r1c3	Alkaloids	Pseudoalkaloids	pteridine alkaloids	Amino acids and Peptides	Oligopeptides	Linear peptides	Fatty acids	Fatty amides	N-acyl amines
GCF_000250635.1#r1c1	Alkaloids	Tryptophan alkaloids	Carboline alkaloids	Alkaloids	Tryptophan alkaloids	Carbazole alkaloids	Alkaloids	Pseudoalkaloids	pteridine alkaloids
GCF_000250635.1#r1c2	Carbohydrates	Nucleosides	Pyrimidine nucleos(t)ides	Polyketides	Aromatic polyketides	Catechols with side chains	Alkaloids	Tryptophan alkaloids	Quinoline alkaloids
GCF_000250655.1#r1c1	Amino acids and Peptides	Oligopeptides	Cyclic peptides	Polyketides	Oligopeptides	Depsipeptides	Amino acids and Peptides	Oligopeptides	Lipopeptides
GCF_000250655.1#r1c13	Terpenoids	Tryptophan alkaloids	Indole-Diterpenoid alkaloids (Penitrems)	Alkaloids	Tryptophan alkaloids	Carbazole alkaloids	Terpenoids	Triterpenoids	Friedelane triterpenoids
GCF_000250655.1#r1c14	Terpenoids	Meroterpenoids	Tetraketide meroterpenoids	Alkaloids	Pseudoalkaloids	pteridine alkaloids	Polyketides	Cyclic polyketides	3-Decalinoyltetramic acids
GCF_000250655.1#r1c15	Shikimates and Phenylpropanoids	Small peptides	Aminoacids	Alkaloids	Tryptophan alkaloids	Carbazole alkaloids	Alkaloids	Tryptophan alkaloids	Quinoline alkaloids
GCF_000250655.1#r1c16	Amino acids and Peptides	Oligopeptides	Cyclic peptides	Shikimates and Phenylpropanoids	Phenolic acids (C6-C1)	Simple phenolic acids	Terpenoids	Diterpenoids	Cyathane diterpenoids
GCF_000250655.1#r1c18	Amino acids and Peptides	Oligopeptides	Cyclic peptides	Alkaloids	Ornithine alkaloids	Polyamines	Amino acids and Peptides	Small peptides	Tripeptides
GCF_000250655.1#r1c2	Shikimates and Phenylpropanoids	Small peptides	Aminoacids	Alkaloids	Lysine alkaloids	Indolizidine alkaloids	Terpenoids	Tryptophan alkaloids	Indole-Diterpenoid alkaloids (Penitrems)
GCF_000250655.1#r1c6	Polyketides	Oligopeptides	Depsipeptides	Amino acids and Peptides	Oligopeptides	Lipopeptides	Amino acids and Peptides	Oligopeptides	Cyclic peptides
GCF_000250655.1#r1c9	Amino acids and Peptides	Oligopeptides	Lipopeptides	Polyketides	Oligopeptides	Depsipeptides	Amino acids and Peptides	Oligopeptides	Linear peptides
GCF_000250675.2#r1c1	Polyketides	Cyclic polyketides	Phthalide derivatives	Polyketides	Cyclic polyketides	2-pyrone derivatives	Polyketides	Linear polyketides	3-acyl tetramic acids
GCF_000250675.2#r1c20	Polyketides	Macrolides	Polyene macrolides	Polyketides	Macrolides	Macrolide lactones	Polyketides	Macrolides	Enediynes
GCF_000250675.2#r1c24	Alkaloids	Nicotinic acid alkaloids	Pyridine alkaloids	Shikimates and Phenylpropanoids	Coumarins	Simple coumarins	Polyketides	Polycyclic aromatic polyketides	Angucyclines
GCF_000250675.2#r1c30	Alkaloids	Nicotinic acid alkaloids	Pyridine alkaloids	Polyketides	Linear polyketides	3-oligoenoyltetramic acids	Polyketides	Polycyclic aromatic polyketides	Angucyclines
GCF_000250675.2#r1c34	Amino acids and Peptides	Oligopeptides	Cyclic peptides	Alkaloids	Tryptophan alkaloids	Quinoline alkaloids	Amino acids and Peptides	Oligopeptides	Linear peptides
GCF_000250675.2#r1c36	Carbohydrates	Saccharides	Orthosomycins	Polyketides	Macrolides	Erythromycins	Polyketides	Aromatic polyketides	Catechols with side chains
GCF_000250675.2#r1c48	Alkaloids	Tryptophan alkaloids	Carbazole alkaloids	Polyketides	Macrolides	Ansa macrolides	Carbohydrates	Saccharides	Orthosomycins
GCF_000250715.1#r1c1	Alkaloids	Pseudoalkaloids	pteridine alkaloids	Alkaloids	Tryptophan alkaloids	Quinoline alkaloids	Amino acids and Peptides	Oligopeptides	Cyclic peptides
GCF_000250715.1#r1c2	Alkaloids	Pseudoalkaloids	pteridine alkaloids	Amino acids and Peptides	Oligopeptides	Cyclic peptides	Amino acids and Peptides	Small peptides	Dipeptides
GCF_000250905.1#r1c1	Amino acids and Peptides	Oligopeptides	Cyclic peptides	Amino acids and Peptides	Oligopeptides	Linear peptides	Polyketides	Oligopeptides	Depsipeptides
GCF_000250905.1#r1c3	Shikimates and Phenylpropanoids	Small peptides	Aminoacids	Terpenoids	Diterpenoids	Pimarane and Isopimarane diterpenoids	Amino acids and Peptides	Small peptides	Dipeptides
GCF_000251105.1#r1c1	Carbohydrates	Nucleosides	Purine nucleos(t)ides	Polyketides	Chromanes	Chromones	Polyketides	Polycyclic aromatic polyketides	Angucyclines
GCF_000251105.1#r1c2	Terpenoids	Meroterpenoids	Tetraketide meroterpenoids	Alkaloids	Histidine alkaloids	Imidazole alkaloids	Polyketides	Linear polyketides	3-oligoenoyltetramic acids
GCF_000251205.1#r4c1	Alkaloids	Pseudoalkaloids	pteridine alkaloids	Amino acids and Peptides	Oligopeptides	Linear peptides	Alkaloids	Tryptophan alkaloids	Simple indole alkaloids
GCF_000251205.1#r4c2	Amino acids and Peptides	Oligopeptides	Cyclic peptides	Polyketides	Linear polyketides	Open-chain polyketides	Amino acids and Peptides	Small peptides	Dipeptides
GCF_000251205.1#r4c3	Amino acids and Peptides	Oligopeptides	Linear peptides	Amino acids and Peptides	Oligopeptides	Cyclic peptides	Amino acids and Peptides	Small peptides	Tripeptides
GCF_000251205.1#r6c2	Amino acids and Peptides	Oligopeptides	Cyclic peptides	Polyketides	Aromatic polyketides	Catechols with side chains	Alkaloids	Proline alkaloids	Pyrrole alkaloids
GCF_000252445.1#r1c1	Amino acids and Peptides	Oligopeptides	Cyclic peptides	Polyketides	Polyethers	Macrotetrolides	Polyketides	Linear polyketides	Open-chain polyketides
GCF_000252445.1#r1c2	Terpenoids	Carotenoids (C40)	Carotenoids (C40, β-β)	Terpenoids	Diterpenoids	Gibberellins	Amino acids and Peptides	Oligopeptides	Cyclic peptides
GCF_000252445.1#r1c3	Carbohydrates	Nucleosides	Pyrimidine nucleos(t)ides	Carbohydrates	Polyols	Amino cyclitols	Polyketides	Oligopeptides	Depsipeptides
GCF_000252445.1#r1c4	Polyketides	Macrolides	Ansa macrolides	Polyketides	Cyclic polyketides	2-pyrone derivatives	Shikimates and Phenylpropanoids	Diphenyl ethers (DPEs)	Marine-bacterial DPEs
GCF_000252445.1#r5c1	Amino acids and Peptides	Oligopeptides	RiPPs-Lanthipeptides	Amino acids and Peptides	Oligopeptides	Cyclic peptides	Amino acids and Peptides	Small peptides	Dipeptides
GCF_000252955.1#r1c15	Alkaloids	Nicotinic acid alkaloids	Pyridine alkaloids	Amino acids and Peptides	Small peptides	Tripeptides	Amino acids and Peptides	Oligopeptides	Peptaibols
GCF_000252955.1#r1c16	Polyketides	Alkylresorsinols	Dialkylresorcinols	Polyketides	Polycyclic aromatic polyketides	Anthracyclines	Amino acids and Peptides	Oligopeptides	Cyclic peptides
GCF_000252955.1#r1c4	Alkaloids	Tyrosine alkaloids	Tetrahydroisoquinoline alkaloids	Amino acids and Peptides	Oligopeptides	Cyclic peptides	Amino acids and Peptides	Small peptides	Tripeptides
GCF_000252955.1#r1c9	Alkaloids	Peptide alkaloids	Simple amide alkaloids	Polyketides	Macrolides	Zearalenones	Fatty acids	Fatty amides	N-acyl amines
GCF_000252975.1#r1c1	Amino acids and Peptides	Oligopeptides	Cyclic peptides	Shikimates and Phenylpropanoids	Small peptides	Aminoacids	Amino acids and Peptides	Oligopeptides	Linear peptides
GCF_000252975.1#r1c2	Alkaloids	Pseudoalkaloids	pteridine alkaloids	Alkaloids	Tryptophan alkaloids	Quinoline alkaloids	Alkaloids	Ornithine alkaloids	Pyrrolizidine alkaloids
GCF_000253015.1#r1c1	Alkaloids	Serine alkaloids	Thiazole alkaloids	Alkaloids	Pseudoalkaloids	pteridine alkaloids	Alkaloids	Ornithine alkaloids	Polyamines
GCF_000253015.1#r1c2	Shikimates and Phenylpropanoids	Coumarins	Isocoumarins	Polyketides	Macrolides	Macrolide lactones	Shikimates and Phenylpropanoids	Coumarins	Simple coumarins
GCF_000253035.1#r1c1	Carbohydrates	Nucleosides	Purine nucleos(t)ides	Polyketides	Naphthalenes	Naphthalenones	Polyketides	Macrolides	Macrolide lactones
GCF_000253035.1#r1c2	Amino acids and Peptides	Oligopeptides	RiPPs-Lanthipeptides	Amino acids and Peptides	Oligopeptides	Cyclic peptides	Amino acids and Peptides	Small peptides	Tripeptides
GCF_000253035.1#r1c3	Amino acids and Peptides	Small peptides	Dipeptides	Amino acids and Peptides	Oligopeptides	Linear peptides	Carbohydrates	Nucleosides	Purine nucleos(t)ides
GCF_000253035.1#r1c4	Amino acids and Peptides	Oligopeptides	Linear peptides	Alkaloids	Histidine alkaloids	Imidazole alkaloids	Alkaloids	Tyrosine alkaloids	Tetrahydroisoquinoline alkaloids
GCF_000253035.1#r1c5	Amino acids and Peptides	Oligopeptides	Cyclic peptides	Fatty acids	Fatty amides	N-acyl amines	Fatty acids	Fatty Acids and Conjugates	Unsaturated fatty acids
GCF_000253035.1#r1c6	Carbohydrates	Aminosugars and aminoglycosides	Aminosugars	Polyketides	Macrolides	Ansa macrolides	Amino acids and Peptides	Oligopeptides	Cryptophycins
GCF_000253055.1#r1c1	Alkaloids	Tetramate alkaloids	Pyrazine and Piperazine alkaloids	Amino acids and Peptides	Oligopeptides	Vancomycins and Teicoplanins	Shikimates and Phenylpropanoids	Small peptides	Aminoacids
GCF_000253055.1#r1c2	Shikimates and Phenylpropanoids	Small peptides	Aminoacids	Terpenoids	Diterpenoids	Cembrane diterpenoids	Alkaloids	Tyrosine alkaloids	Tetrahydroisoquinoline alkaloids
GCF_000253115.1#r1c1	Polyketides	Oligopeptides	Depsipeptides	Amino acids and Peptides	Oligopeptides	Cyclic peptides	Carbohydrates	Nucleosides	Pyrimidine nucleos(t)ides
GCF_000253115.1#r1c2	Amino acids and Peptides	Oligopeptides	Cyclic peptides	Alkaloids	Tryptophan alkaloids	Simple indole alkaloids	Alkaloids	Tetramate alkaloids	Pyrazine and Piperazine alkaloids
GCF_000253115.1#r1c4	Alkaloids	Tryptophan alkaloids	Carboline alkaloids	Alkaloids	Tryptophan alkaloids	Quinoline alkaloids	Shikimates and Phenylpropanoids	Phenolic acids (C6-C1)	Simple phenolic acids
GCF_000253115.1#r1c5	Amino acids and Peptides	Oligopeptides	Linear peptides	Amino acids and Peptides	Oligopeptides	Lipopeptides	Alkaloids	Tryptophan alkaloids	Quinoline alkaloids
GCF_000253115.1#r1c8	Amino acids and Peptides	Oligopeptides	Linear peptides	Polyketides	Oligopeptides	Depsipeptides	Amino acids and Peptides	Oligopeptides	Cyclic peptides
GCF_000253155.1#r1c1	Carbohydrates	Nucleosides	Pyrimidine nucleos(t)ides	Carbohydrates	Nucleosides	Purine nucleos(t)ides	Shikimates and Phenylpropanoids	Coumarins	Simple coumarins
GCF_000253155.1#r1c2	Carbohydrates	Nucleosides	Pyrimidine nucleos(t)ides	Alkaloids	Pseudoalkaloids	pteridine alkaloids	Polyketides	Aromatic polyketides	Catechols with side chains
GCF_000253155.1#r1c3	Fatty acids	Fatty acyls	Fatty alcohols	Amino acids and Peptides	Oligopeptides	RiPPs-Lanthipeptides	Polyketides	Cyclic polyketides	3-Decalinoyltetramic acids
GCF_000253195.1#r1c3	Amino acids and Peptides	Oligopeptides	RiPPs-Lanthipeptides	Polyketides	Oligopeptides	Depsipeptides	Alkaloids	Pseudoalkaloids	pteridine alkaloids
GCF_000253195.1#r1c5	Amino acids and Peptides	Oligopeptides	Cyclic peptides	Alkaloids	Tryptophan alkaloids	Quinoline alkaloids	Carbohydrates	Aminosugars and aminoglycosides	Aminosugars
GCF_000253195.1#r1c6	Alkaloids	Pseudoalkaloids	pteridine alkaloids	Amino acids and Peptides	Oligopeptides	Linear peptides	Polyketides	Linear polyketides	Open-chain polyketides
GCF_000253235.1#r1c19	Polyketides	Linear polyketides	Open-chain polyketides	Polyketides	Macrolides	Ascomycins and Rapamycins	Polyketides	Macrolides	Bafilomycins
GCF_000253235.1#r1c25	Alkaloids	Tryptophan alkaloids	Simple indole alkaloids	Alkaloids	Tryptophan alkaloids	Carboline alkaloids	Shikimates and Phenylpropanoids	Phenolic acids (C6-C1)	Simple phenolic acids
GCF_000253235.1#r1c32	Polyketides	Macrolides	Enediynes	Terpenoids	Diterpenoids	Labdane diterpenoids	Polyketides	Polycyclic aromatic polyketides	Anthraquinones and anthrones
GCF_000253255.1#r1c3	Amino acids and Peptides	Oligopeptides	Cyclic peptides	Amino acids and Peptides	Oligopeptides	Lipopeptides	Fatty acids	Fatty Acids and Conjugates	Branched fatty acids
GCF_000253255.1#r1c4	Carbohydrates	Nucleosides	Purine nucleos(t)ides	Polyketides	Linear polyketides	3-acyl tetramic acids	Alkaloids	Tetramate alkaloids	Simple tetramate alkaloids
GCF_000253255.1#r2c1	Amino acids and Peptides	Oligopeptides	Cyclic peptides	Fatty acids	Fatty amides	N-acyl amines	Alkaloids	Nicotinic acid alkaloids	Pyridine alkaloids
GCF_000253255.1#r3c1	Amino acids and Peptides	Oligopeptides	Cyclic peptides	Amino acids and Peptides	Oligopeptides	Lipopeptides	Polyketides	Oligopeptides	Depsipeptides
GCF_000253275.1#r1c2	Alkaloids	Peptide alkaloids	Simple amide alkaloids	Amino acids and Peptides	Oligopeptides	Ahp-containing cyclodepsipeptides	Shikimates and Phenylpropanoids	Small peptides	Aminoacids
GCF_000253295.1#r1c1	Shikimates and Phenylpropanoids	Coumarins	Isocoumarins	Amino acids and Peptides	Oligopeptides	Cyclic peptides	Amino acids and Peptides	Oligopeptides	Peptaibols
GCF_000253295.1#r1c2	Amino acids and Peptides	Oligopeptides	Cyclic peptides	Amino acids and Peptides	Oligopeptides	RiPPs-Lanthipeptides	Alkaloids	Pseudoalkaloids	pteridine alkaloids
GCF_000253295.1#r1c3	Amino acids and Peptides	Oligopeptides	Cyclic peptides	Amino acids and Peptides	Small peptides	Dipeptides	Polyketides	Oligopeptides	Depsipeptides
GCF_000253295.1#r1c4	Alkaloids	Histidine alkaloids	Imidazole alkaloids	Carbohydrates	Saccharides	Polysaccharides	Alkaloids	Ornithine alkaloids	Polyamines
GCF_000253295.1#r1c5	Alkaloids	Pseudoalkaloids	pteridine alkaloids	Alkaloids	Tryptophan alkaloids	Carbazole alkaloids	Terpenoids	Carotenoids (C40)	Carotenoids (C40, β-β)
GCF_000253295.1#r1c6	Polyketides	Linear polyketides	Open-chain polyketides	Alkaloids	Proline alkaloids	Pyrrole alkaloids	Fatty acids	Fatty Acids and Conjugates	Carbocyclic fatty acids
GCF_000253315.1#r1c2	Amino acids and Peptides	Oligopeptides	Cyclic peptides	Polyketides	Oligopeptides	Depsipeptides	Amino acids and Peptides	Oligopeptides	Lipopeptides
GCF_000253315.1#r1c3	Shikimates and Phenylpropanoids	Small peptides	Aminoacids	Terpenoids	Diterpenoids	Pimarane and Isopimarane diterpenoids	Amino acids and Peptides	β-lactams	Clavams
GCF_000253315.1#r1c4	Amino acids and Peptides	Oligopeptides	Cyclic peptides	Amino acids and Peptides	Oligopeptides	Linear peptides	Fatty acids	Fatty amides	N-acyl amines
GCF_000253335.1#r1c3	Shikimates and Phenylpropanoids	Small peptides	Aminoacids	Terpenoids	Diterpenoids	Pimarane and Isopimarane diterpenoids	Carbohydrates	Nucleosides	Purine nucleos(t)ides
GCF_000253335.1#r1c4	Alkaloids	Tryptophan alkaloids	Carbazole alkaloids	Amino acids and Peptides	Oligopeptides	Linear peptides	Fatty acids	Fatty acyls	Fatty alcohols
GCF_000253335.1#r1c5	Amino acids and Peptides	Oligopeptides	Cyclic peptides	Amino acids and Peptides	Oligopeptides	Linear peptides	Fatty acids	Fatty amides	N-acyl amines
GCF_000253375.1#r1c10	Amino acids and Peptides	Peptide alkaloids	Indole diketopiperazine alkaloids (L-Trp, L-Trp)	Alkaloids	Tetramate alkaloids	Pyrazine and Piperazine alkaloids	Terpenoids	Triterpenoids	Friedelane triterpenoids
GCF_000253375.1#r1c12	Polyketides	Polycyclic aromatic polyketides	Angucyclines	Amino acids and Peptides	Oligopeptides	Cyclic peptides	Carbohydrates	Saccharides	Orthosomycins
GCF_000253375.1#r1c4	Alkaloids	Tryptophan alkaloids	Carbazole alkaloids	Terpenoids	Triterpenoids	Friedelane triterpenoids	Alkaloids	Tryptophan alkaloids	Simple indole alkaloids
GCF_000253395.1#r1c1	Alkaloids	Nicotinic acid alkaloids	Pyridine alkaloids	Carbohydrates	Polyols	Amino cyclitols	Alkaloids	Tetramate alkaloids	Pyrazine and Piperazine alkaloids
GCF_000253395.1#r1c3	Amino acids and Peptides	Oligopeptides	Cyclic peptides	Amino acids and Peptides	Small peptides	Tripeptides	Carbohydrates	Aminosugars and aminoglycosides	Aminosugars
GCF_000253395.1#r1c4	Polyketides	Oligopeptides	Depsipeptides	Amino acids and Peptides	Oligopeptides	Cyclic peptides	Amino acids and Peptides	Small peptides	Dipeptides
GCF_000253395.1#r1c6	Amino acids and Peptides	Oligopeptides	Cyclic peptides	Polyketides	Oligopeptides	Depsipeptides	Alkaloids	Pseudoalkaloids	pteridine alkaloids
GCF_000253395.1#r1c7	Amino acids and Peptides	Oligopeptides	Cyclic peptides	Amino acids and Peptides	Oligopeptides	Linear peptides	Amino acids and Peptides	Oligopeptides	Peptaibols
GCF_000253395.1#r1c8	Polyketides	Oligopeptides	Depsipeptides	Amino acids and Peptides	Oligopeptides	Cyclic peptides	Amino acids and Peptides	Oligopeptides	RiPPs-Lanthipeptides
GCF_000255115.2#r1c1	Amino acids and Peptides	Oligopeptides	Cyclic peptides	Alkaloids	Peptide alkaloids	Simple amide alkaloids	Alkaloids	Nicotinic acid alkaloids	Pyridine alkaloids
GCF_000255115.2#r1c2	Amino acids and Peptides	Oligopeptides	Cyclic peptides	Fatty acids	Glycerophospholipids	Glycerophosphoinositolglycans	Amino acids and Peptides	β-lactams	Cephalosporins
GCF_000255135.1#r1c1	Amino acids and Peptides	Oligopeptides	Linear peptides	Alkaloids	Pseudoalkaloids	Cytochalasan alkaloids	Alkaloids	Nicotinic acid alkaloids	Pyridine alkaloids
GCF_000255135.1#r1c2	Amino acids and Peptides	Oligopeptides	Cyclic peptides	Carbohydrates	Nucleosides	Pyrimidine nucleos(t)ides	Alkaloids	Pseudoalkaloids	pteridine alkaloids
GCF_000255155.1#r1c2	Amino acids and Peptides	Oligopeptides	RiPPs-Lanthipeptides	Amino acids and Peptides	Oligopeptides	RiPPs-Lasso peptides	Amino acids and Peptides	Small peptides	Dipeptides
GCF_000255155.1#r1c5	Polyketides	Cyclic polyketides	2-pyrone derivatives	Polyketides	Cyclic polyketides	Phthalide derivatives	Polyketides	Linear polyketides	3-acyl tetramic acids
GCF_000255175.1#r1c5	Polyketides	Cyclic polyketides	Phthalide derivatives	Polyketides	Cyclic polyketides	2-pyrone derivatives	Polyketides	Linear polyketides	3-acyl tetramic acids
GCF_000255195.1#r1c2	Amino acids and Peptides	Oligopeptides	Cyclic peptides	Amino acids and Peptides	Oligopeptides	RiPPs-Lanthipeptides	Polyketides	Oligopeptides	Depsipeptides
GCF_000255195.1#r1c3	Amino acids and Peptides	Oligopeptides	RiPPs-Lanthipeptides	Fatty acids	Fatty Acids and Conjugates	Dicarboxylic acids	Amino acids and Peptides	Oligopeptides	RiPPs-Lasso peptides
GCF_000255195.1#r1c7	Polyketides	Cyclic polyketides	2-pyrone derivatives	Polyketides	Cyclic polyketides	Phthalide derivatives	Polyketides	Linear polyketides	3-acyl tetramic acids
GCF_000255215.1#r1c5	Polyketides	Cyclic polyketides	2-pyrone derivatives	Polyketides	Cyclic polyketides	Phthalide derivatives	Polyketides	Linear polyketides	3-acyl tetramic acids
GCF_000255255.1#r1c2	Amino acids and Peptides	Oligopeptides	RiPPs-Lanthipeptides	Amino acids and Peptides	Small peptides	Dipeptides	Amino acids and Peptides	Oligopeptides	RiPPs-Lasso peptides
GCF_000255255.1#r1c5	Polyketides	Cyclic polyketides	2-pyrone derivatives	Polyketides	Cyclic polyketides	Phthalide derivatives	Polyketides	Linear polyketides	3-acyl tetramic acids
GCF_000255275.1#r1c4	Polyketides	Cyclic polyketides	2-pyrone derivatives	Polyketides	Cyclic polyketides	Phthalide derivatives	Amino acids and Peptides	Oligopeptides	Cyclic peptides
GCF_000255295.1#r1c1	Alkaloids	Histidine alkaloids	Imidazole alkaloids	Amino acids and Peptides	Oligopeptides	RiPPs-Thiopeptides	Carbohydrates	Nucleosides	Pyrimidine nucleos(t)ides
GCF_000255295.1#r1c12	Polyketides	Oligopeptides	Depsipeptides	Amino acids and Peptides	Oligopeptides	Cyclic peptides	Amino acids and Peptides	Oligopeptides	RiPPs-Lanthipeptides
GCF_000255295.1#r1c13	Fatty acids	Fatty Acids and Conjugates	Unsaturated fatty acids	Amino acids and Peptides	Oligopeptides	Linear peptides	Polyketides	Linear polyketides	Open-chain polyketides
GCF_000255295.1#r1c14	Amino acids and Peptides	Oligopeptides	Linear peptides	Polyketides	Cyclic polyketides	2-pyrone derivatives	Alkaloids	Pseudoalkaloids	pteridine alkaloids
GCF_000255295.1#r1c15	Amino acids and Peptides	Oligopeptides	Cyclic peptides	Amino acids and Peptides	Oligopeptides	RiPPs-Lanthipeptides	Polyketides	Polycyclic aromatic polyketides	Angucyclines
GCF_000255295.1#r1c16	Carbohydrates	Nucleosides	Pyrimidine nucleos(t)ides	Amino acids and Peptides	Small peptides	Dipeptides	Polyketides	Linear polyketides	3-acyl tetramic acids
GCF_000255295.1#r1c17	Polyketides	Oligopeptides	Depsipeptides	Amino acids and Peptides	Oligopeptides	Cyclic peptides	Polyketides	Macrolides	Macrolide lactones
GCF_000255295.1#r1c18	Amino acids and Peptides	Oligopeptides	RiPPs-Lanthipeptides	Amino acids and Peptides	Oligopeptides	RiPPs-Lasso peptides	Amino acids and Peptides	Oligopeptides	Cyclic peptides
GCF_000255295.1#r1c20	Amino acids and Peptides	Oligopeptides	Cyclic peptides	Carbohydrates	Saccharides	Polysaccharides	Amino acids and Peptides	Oligopeptides	Lipopeptides
GCF_000255295.1#r1c22	Amino acids and Peptides	Oligopeptides	Cyclic peptides	Polyketides	Oligopeptides	Depsipeptides	Alkaloids	Peptide alkaloids	Simple amide alkaloids
GCF_000255295.1#r1c23	Shikimates and Phenylpropanoids	Coumarins	Isocoumarins	Shikimates and Phenylpropanoids	Small peptides	Aminoacids	Fatty acids	Spingolipids	Neutral glycosphingolipids
GCF_000255295.1#r1c26	Amino acids and Peptides	Oligopeptides	Cyclic peptides	Amino acids and Peptides	Oligopeptides	RiPPs-Lanthipeptides	Amino acids and Peptides	Oligopeptides	Linear peptides
GCF_000255295.1#r1c27	Polyketides	Linear polyketides	3-acyl tetramic acids	Alkaloids	Peptide alkaloids	Simple amide alkaloids	Alkaloids	Ornithine alkaloids	Polyamines
GCF_000255295.1#r1c28	Amino acids and Peptides	Oligopeptides	Cyclic peptides	Carbohydrates	Nucleosides	Purine nucleos(t)ides	Amino acids and Peptides	Oligopeptides	Lipopeptides
GCF_000255295.1#r1c3	Amino acids and Peptides	Small peptides	Dipeptides	Alkaloids	Anthranilic acid alkaloids	Phenazine alkaloids	Amino acids and Peptides	Oligopeptides	Linear peptides
GCF_000255295.1#r1c31	Amino acids and Peptides	Oligopeptides	RiPPs-Lanthipeptides	Amino acids and Peptides	Oligopeptides	Cyclic peptides	Polyketides	Oligopeptides	Depsipeptides
GCF_000255295.1#r1c32	Amino acids and Peptides	Oligopeptides	Cyclic peptides	Polyketides	Oligopeptides	Depsipeptides	Amino acids and Peptides	Small peptides	Tripeptides
GCF_000255295.1#r1c33	Amino acids and Peptides	Oligopeptides	Linear peptides	Amino acids and Peptides	Small peptides	Dipeptides	Polyketides	Cyclic polyketides	2-pyrone derivatives
GCF_000255295.1#r1c37	Carbohydrates	Nucleosides	Purine nucleos(t)ides	Polyketides	Linear polyketides	Open-chain polyketides	Alkaloids	Ornithine alkaloids	Polyamines
GCF_000255295.1#r1c5	Terpenoids	Carotenoids (C40)	Carotenoids (C40, β-β)	Alkaloids	Anthranilic acid alkaloids	Benzodiazepine alkaloids	Alkaloids	Tryptophan alkaloids	Carboline alkaloids
GCF_000255295.1#r1c8	Polyketides	Oligopeptides	Depsipeptides	Amino acids and Peptides	Oligopeptides	Cyclic peptides	Polyketides	Cyclic polyketides	2-pyrone derivatives
GCF_000255295.1#r1c9	Amino acids and Peptides	Oligopeptides	Linear peptides	Polyketides	Macrolides	Avermectins	Polyketides	Macrolides	Ansa macrolides
GCF_000255455.1#r7c1	Polyketides	Oligopeptides	Depsipeptides	Amino acids and Peptides	Oligopeptides	Lipopeptides	Polyketides	Polycyclic aromatic polyketides	Angucyclines
GCF_000255475.1#r12c1	Shikimates and Phenylpropanoids	Small peptides	Aminoacids	Amino acids and Peptides	Small peptides	Tripeptides	Amino acids and Peptides	Oligopeptides	Cyclic peptides
GCF_000255475.1#r1c1	Carbohydrates	Saccharides	Polysaccharides	Fatty acids	Glycerophospholipids	Glycerophosphoinositolglycans	Carbohydrates	Aminosugars and aminoglycosides	Aminosugars
GCF_000255475.1#r1c2	Carbohydrates	Nucleosides	Purine nucleos(t)ides	Shikimates and Phenylpropanoids	Small peptides	Aminoacids	Alkaloids	Tryptophan alkaloids	Carboline alkaloids
GCF_000255475.1#r1c3	Amino acids and Peptides	Oligopeptides	Linear peptides	Amino acids and Peptides	Oligopeptides	Cyclic peptides	Polyketides	Oligopeptides	Depsipeptides
GCF_000255475.1#r1c4	Amino acids and Peptides	Oligopeptides	Cyclic peptides	Polyketides	Polycyclic aromatic polyketides	Angucyclines	Polyketides	Oligopeptides	Depsipeptides
GCF_000255535.1#r1c2	Alkaloids	Histidine alkaloids	Imidazole alkaloids	Alkaloids	Peptide alkaloids	Simple amide alkaloids	Alkaloids	Pseudoalkaloids	Phenylalanine-derived alkaloids
GCF_000255535.1#r1c5	Alkaloids	Tryptophan alkaloids	Carbazole alkaloids	Alkaloids	Tryptophan alkaloids	Quinoline alkaloids	Alkaloids	Peptide alkaloids	Simple amide alkaloids
GCF_000255535.1#r2c1	Amino acids and Peptides	Small peptides	Dipeptides	Amino acids and Peptides	Oligopeptides	Cyclic peptides	Alkaloids	Pseudoalkaloids	pteridine alkaloids
GCF_000255635.1#r1c1	Alkaloids	Peptide alkaloids	Simple amide alkaloids	Carbohydrates	Aminosugars and aminoglycosides	Aminosugars	Carbohydrates	Nucleosides	Purine nucleos(t)ides
GCF_000255635.1#r1c2	Amino acids and Peptides	Small peptides	Dipeptides	Carbohydrates	Nucleosides	Pyrimidine nucleos(t)ides	Polyketides	Polycyclic aromatic polyketides	Anthracyclines
GCF_000255655.1#r1c1	Fatty acids	Fatty Acids and Conjugates	Unsaturated fatty acids	Polyketides	Linear polyketides	Open-chain polyketides	Amino acids and Peptides	Oligopeptides	Cyclic peptides
GCF_000255655.1#r1c4	Polyketides	Linear polyketides	Open-chain polyketides	Amino acids and Peptides	Small peptides	Tripeptides	Alkaloids	Peptide alkaloids	Simple amide alkaloids
GCF_000255655.1#r2c1	Amino acids and Peptides	Oligopeptides	Cyclic peptides	Polyketides	Aromatic polyketides	Catechols with side chains	Polyketides	Cyclic polyketides	2-pyrone derivatives
GCF_000255655.1#r2c2	Alkaloids	Tryptophan alkaloids	Carbazole alkaloids	Alkaloids	Peptide alkaloids	Simple amide alkaloids	Terpenoids	Triterpenoids	Hopane and Moretane triterpenoids
GCF_000255655.1#r2c4	Polyketides	Macrolides	Polyene macrolides	Shikimates and Phenylpropanoids	Coumarins	Isocoumarins	Polyketides	Linear polyketides	3-oligoenoyltetramic acids
GCF_000255655.1#r2c5	Polyketides	Aromatic polyketides	Catechols with side chains	Polyketides	Cyclic polyketides	2-pyrone derivatives	Amino acids and Peptides	Oligopeptides	Linear peptides
GCF_000255655.1#r3c1	Amino acids and Peptides	Oligopeptides	Linear peptides	Polyketides	Aromatic polyketides	Catechols with side chains	Carbohydrates	Nucleosides	Pyrimidine nucleos(t)ides
GCF_000255655.1#r5c1	Amino acids and Peptides	Small peptides	Tripeptides	Alkaloids	Histidine alkaloids	Imidazole alkaloids	Alkaloids	Ornithine alkaloids	Polyamines
GCF_000255655.1#r5c2	Alkaloids	Tryptophan alkaloids	Carbazole alkaloids	Alkaloids	Peptide alkaloids	Simple amide alkaloids	Carbohydrates	Aminosugars and aminoglycosides	Aminosugars
GCF_000256095.2#r28c1	Shikimates and Phenylpropanoids	Small peptides	Aminoacids	Amino acids and Peptides	Oligopeptides	Linear peptides	Shikimates and Phenylpropanoids	Coumarins	Isocoumarins
GCF_000256095.2#r9c1	Alkaloids	Tryptophan alkaloids	Quinoline alkaloids	Fatty acids	Fatty amides	N-acyl amines	Terpenoids	Diterpenoids	Platensimycin and Platencins
GCF_000256185.2#r21c1	Alkaloids	Tryptophan alkaloids	Quinoline alkaloids	Fatty acids	Fatty amides	N-acyl amines	Terpenoids	Diterpenoids	Platensimycin and Platencins
GCF_000256185.2#r21c2	Shikimates and Phenylpropanoids	Small peptides	Aminoacids	Amino acids and Peptides	Oligopeptides	Linear peptides	Shikimates and Phenylpropanoids	Coumarins	Isocoumarins
GCF_000256205.2#r24c1	Alkaloids	Tryptophan alkaloids	Quinoline alkaloids	Fatty acids	Fatty amides	N-acyl amines	Terpenoids	Diterpenoids	Platensimycin and Platencins
GCF_000256205.2#r2c1	Shikimates and Phenylpropanoids	Small peptides	Aminoacids	Shikimates and Phenylpropanoids	Coumarins	Isocoumarins	Amino acids and Peptides	Oligopeptides	RiPPs-Thiopeptides
GCF_000256265.2#r31c1	Amino acids and Peptides	Oligopeptides	Cyclic peptides	Alkaloids	Tryptophan alkaloids	Quinoline alkaloids	Polyketides	Oligopeptides	Depsipeptides
GCF_000256265.2#r38c1	Amino acids and Peptides	Oligopeptides	Cyclic peptides	Amino acids and Peptides	Oligopeptides	Linear peptides	Carbohydrates	Nucleosides	Pyrimidine nucleos(t)ides
GCF_000256265.2#r41c1	Amino acids and Peptides	Oligopeptides	Linear peptides	Shikimates and Phenylpropanoids	Small peptides	Aminoacids	Carbohydrates	Nucleosides	Purine nucleos(t)ides
GCF_000256325.2#r3c1	Alkaloids	Tryptophan alkaloids	Quinoline alkaloids	Fatty acids	Fatty amides	N-acyl amines	Terpenoids	Diterpenoids	Platensimycin and Platencins
GCF_000256325.2#r80c1	Amino acids and Peptides	Oligopeptides	Linear peptides	Shikimates and Phenylpropanoids	Small peptides	Aminoacids	Alkaloids	Tryptophan alkaloids	Carboline alkaloids
GCF_000256365.2#r14c1	Shikimates and Phenylpropanoids	Coumarins	Isocoumarins	Shikimates and Phenylpropanoids	Small peptides	Aminoacids	Amino acids and Peptides	Oligopeptides	RiPPs-Thiopeptides
GCF_000256365.2#r8c1	Alkaloids	Tryptophan alkaloids	Quinoline alkaloids	Fatty acids	Fatty amides	N-acyl amines	Terpenoids	Diterpenoids	Platensimycin and Platencins
GCF_000256405.2#r39c1	Alkaloids	Tryptophan alkaloids	Quinoline alkaloids	Fatty acids	Fatty amides	N-acyl amines	Terpenoids	Diterpenoids	Platensimycin and Platencins
GCF_000256405.2#r46c1	Amino acids and Peptides	Oligopeptides	Linear peptides	Shikimates and Phenylpropanoids	Small peptides	Aminoacids	Carbohydrates	Nucleosides	Purine nucleos(t)ides
GCF_000256445.2#r16c1	Shikimates and Phenylpropanoids	Small peptides	Aminoacids	Amino acids and Peptides	Oligopeptides	Linear peptides	Shikimates and Phenylpropanoids	Coumarins	Isocoumarins
GCF_000256445.2#r17c1	Alkaloids	Tryptophan alkaloids	Quinoline alkaloids	Fatty acids	Fatty amides	N-acyl amines	Terpenoids	Diterpenoids	Platensimycin and Platencins
GCF_000256465.2#r11c1	Shikimates and Phenylpropanoids	Small peptides	Aminoacids	Amino acids and Peptides	Oligopeptides	Linear peptides	Shikimates and Phenylpropanoids	Coumarins	Isocoumarins
GCF_000256465.2#r16c1	Alkaloids	Tryptophan alkaloids	Quinoline alkaloids	Fatty acids	Fatty amides	N-acyl amines	Terpenoids	Diterpenoids	Platensimycin and Platencins
GCF_000256465.2#r18c2	Alkaloids	Pseudoalkaloids	pteridine alkaloids	Alkaloids	Serine alkaloids	Thiazole alkaloids	Alkaloids	Pseudoalkaloids	Cytochalasan alkaloids
GCF_000257545.3#r1c11	Amino acids and Peptides	Small peptides	Tripeptides	Carbohydrates	Nucleosides	Pyrimidine nucleos(t)ides	Shikimates and Phenylpropanoids	Small peptides	Aminoacids
GCF_000257545.3#r1c12	Shikimates and Phenylpropanoids	Small peptides	Aminoacids	Alkaloids	Pseudoalkaloids	pteridine alkaloids	Terpenoids	Triterpenoids	Malabaricane triterpenoids
GCF_000257545.3#r1c2	Amino acids and Peptides	Oligopeptides	Cyclic peptides	Amino acids and Peptides	Oligopeptides	Lipopeptides	Polyketides	Polycyclic aromatic polyketides	Angucyclines
GCF_000257545.3#r1c5	Carbohydrates	Nucleosides	Purine nucleos(t)ides	Polyketides	Macrolides	Macrolide lactones	Terpenoids	Meroterpenoids	Prenyl quinone meroterpenoids
GCF_000257545.3#r1c6	Amino acids and Peptides	Small peptides	Dipeptides	Polyketides	Aromatic polyketides	Catechols with side chains	Shikimates and Phenylpropanoids	Diphenyl ethers (DPEs)	Marine-bacterial DPEs
GCF_000257545.3#r1c7	Polyketides	Cyclic polyketides	2-pyrone derivatives	Polyketides	Polycyclic aromatic polyketides	Anthracyclines	Amino acids and Peptides	Peptide alkaloids	Thiodiketopiperazine alkaloids
GCF_000257545.3#r2c1	Carbohydrates	Nucleosides	Purine nucleos(t)ides	Alkaloids	Pseudoalkaloids	pteridine alkaloids	Alkaloids	Tryptophan alkaloids	Carboline alkaloids
GCF_000258245.1#r1c1	Shikimates and Phenylpropanoids	Small peptides	Aminoacids	Amino acids and Peptides	Oligopeptides	Linear peptides	Carbohydrates	Nucleosides	Streptothricins and derivatives
GCF_000258245.1#r2c1	Terpenoids	Meroterpenoids	Prenyl quinone meroterpenoids	Terpenoids	Diterpenoids	Gibberellins	Terpenoids	Carotenoids (C40)	Carotenoids (C40, β-β)
GCF_000258405.1#r1c2	Carbohydrates	Nucleosides	Purine nucleos(t)ides	Carbohydrates	Nucleosides	Pyrimidine nucleos(t)ides	Alkaloids	Tryptophan alkaloids	Carboline alkaloids
GCF_000258405.1#r1c3	Amino acids and Peptides	Oligopeptides	Linear peptides	Fatty acids	Glycerophospholipids	Glycerophosphoinositolglycans	Alkaloids	Ornithine alkaloids	Pyrrolidine alkaloids
GCF_000258405.1#r1c4	Carbohydrates	Nucleosides	Purine nucleos(t)ides	Fatty acids	Glycerophospholipids	Glycerophosphoinositolglycans	Amino acids and Peptides	Small peptides	Dipeptides
GCF_000258425.1#r1c1	Amino acids and Peptides	Oligopeptides	RiPPs-Lanthipeptides	Shikimates and Phenylpropanoids	Small peptides	Aminoacids	Carbohydrates	Polyols	Amino cyclitols
GCF_000258535.2#r1c1	Amino acids and Peptides	Oligopeptides	Cyclic peptides	Polyketides	Oligopeptides	Depsipeptides	Amino acids and Peptides	Oligopeptides	Lipopeptides
GCF_000258535.2#r1c13	Polyketides	Aromatic polyketides	Catechols with side chains	Terpenoids	Tryptophan alkaloids	Indole-Diterpenoid alkaloids (Penitrems)	Polyketides	Cyclic polyketides	2-pyrone derivatives
GCF_000258535.2#r1c14	Terpenoids	Meroterpenoids	Tetraketide meroterpenoids	Alkaloids	Pseudoalkaloids	pteridine alkaloids	Polyketides	Cyclic polyketides	3-Decalinoyltetramic acids
GCF_000258535.2#r1c15	Amino acids and Peptides	Oligopeptides	Cyclic peptides	Shikimates and Phenylpropanoids	Phenolic acids (C6-C1)	Simple phenolic acids	Terpenoids	Diterpenoids	Cyathane diterpenoids
GCF_000258535.2#r1c17	Amino acids and Peptides	Oligopeptides	Cyclic peptides	Carbohydrates	Saccharides	Polysaccharides	Fatty acids	Fatty Acids and Conjugates	Carbocyclic fatty acids
GCF_000258535.2#r1c2	Amino acids and Peptides	Oligopeptides	Cyclic peptides	Alkaloids	Peptide alkaloids	Simple amide alkaloids	Amino acids and Peptides	Small peptides	Tripeptides
GCF_000258535.2#r1c6	Polyketides	Oligopeptides	Depsipeptides	Amino acids and Peptides	Oligopeptides	Cyclic peptides	Amino acids and Peptides	Oligopeptides	Lipopeptides
GCF_000258535.2#r1c8	Polyketides	Oligopeptides	Depsipeptides	Amino acids and Peptides	Oligopeptides	Cyclic peptides	Amino acids and Peptides	Oligopeptides	Linear peptides
GCF_000258535.2#r1c9	Amino acids and Peptides	Oligopeptides	Lipopeptides	Polyketides	Oligopeptides	Depsipeptides	Amino acids and Peptides	Oligopeptides	Linear peptides
GCF_000258685.1#r1c3	Carbohydrates	Polyols	Amino cyclitols	Polyketides	Polycyclic aromatic polyketides	Anthracyclines	Shikimates and Phenylpropanoids	Small peptides	Aminoacids
GCF_000258685.1#r1c4	Shikimates and Phenylpropanoids	Coumarins	Simple coumarins	Carbohydrates	Aminosugars and aminoglycosides	Aminosugars	Alkaloids	Tryptophan alkaloids	Carbazole alkaloids
GCF_000258685.1#r1c7	Carbohydrates	Nucleosides	Purine nucleos(t)ides	Alkaloids	Tryptophan alkaloids	Quinoline alkaloids	Shikimates and Phenylpropanoids	Small peptides	Aminoacids
GCF_000258725.1#r1c2	Polyketides	Polycyclic aromatic polyketides	Anthracyclines	Polyketides	Oligopeptides	Depsipeptides	Polyketides	Polycyclic aromatic polyketides	Fasamycins and derivatives
GCF_000258725.1#r1c3	Amino acids and Peptides	Oligopeptides	Cyclic peptides	Fatty acids	Fatty amides	N-acyl amines	Fatty acids	Glycerophospholipids	Glycerophosphoinositolglycans
GCF_000258725.1#r1c4	Amino acids and Peptides	Oligopeptides	Cyclic peptides	Alkaloids	Pseudoalkaloids	pteridine alkaloids	Polyketides	Oligopeptides	Depsipeptides
GCF_000258725.1#r1c6	Amino acids and Peptides	Oligopeptides	Cyclic peptides	Amino acids and Peptides	Small peptides	Tripeptides	Shikimates and Phenylpropanoids	Small peptides	Aminoacids
GCF_000259115.1#r18c1	Alkaloids	Serine alkaloids	Thiazole alkaloids	Amino acids and Peptides	Oligopeptides	Linear peptides	Alkaloids	Tryptophan alkaloids	Quinoline alkaloids
GCF_000259115.1#r1c1	Amino acids and Peptides	Oligopeptides	Linear peptides	Alkaloids	Histidine alkaloids	Imidazole alkaloids	Fatty acids	Fatty amides	N-acyl amines
GCF_000259115.1#r1c3	Shikimates and Phenylpropanoids	Small peptides	Aminoacids	Carbohydrates	Nucleosides	Pyrimidine nucleos(t)ides	Amino acids and Peptides	Oligopeptides	Linear peptides
GCF_000259115.1#r22c1	Amino acids and Peptides	Oligopeptides	Lipopeptides	Alkaloids	Ornithine alkaloids	Polyamines	Shikimates and Phenylpropanoids	Coumarins	Isocoumarins
GCF_000259115.1#r28c1	Amino acids and Peptides	Small peptides	Dipeptides	Alkaloids	Tyrosine alkaloids	Isoquinoline alkaloids	Amino acids and Peptides	Oligopeptides	RiPPs-Lanthipeptides
GCF_000259115.1#r29c1	Amino acids and Peptides	Oligopeptides	Cyclic peptides	Amino acids and Peptides	Oligopeptides	Anabaenopeptins	Amino acids and Peptides	Oligopeptides	Lipopeptides
GCF_000259115.1#r2c1	Shikimates and Phenylpropanoids	Small peptides	Aminoacids	Alkaloids	Tryptophan alkaloids	Carboline alkaloids	Terpenoids	Tryptophan alkaloids	Indole-Diterpenoid alkaloids (Penitrems)
GCF_000259115.1#r30c1	Amino acids and Peptides	Small peptides	Dipeptides	Amino acids and Peptides	Oligopeptides	Lipopeptides	Alkaloids	Tyrosine alkaloids	Tetrahydroisoquinoline alkaloids
GCF_000259115.1#r32c1	Amino acids and Peptides	Oligopeptides	Cyclic peptides	Amino acids and Peptides	Oligopeptides	Lipopeptides	Alkaloids	Tryptophan alkaloids	Simple indole alkaloids
GCF_000259115.1#r33c1	Alkaloids	Serine alkaloids	Thiazole alkaloids	Amino acids and Peptides	Oligopeptides	Lipopeptides	Fatty acids	Fatty amides	N-acyl amines
GCF_000259115.1#r36c1	Amino acids and Peptides	Oligopeptides	Cyclic peptides	Fatty acids	Fatty amides	N-acyl amines	Polyketides	Aromatic polyketides	Catechols with side chains
GCF_000259115.1#r3c1	Alkaloids	Tryptophan alkaloids	Carboline alkaloids	Amino acids and Peptides	Small peptides	Tripeptides	Alkaloids	Ornithine alkaloids	Polyamines
GCF_000259115.1#r5c1	Fatty acids	Fatty amides	N-acyl amines	Amino acids and Peptides	Oligopeptides	Lipopeptides	Amino acids and Peptides	Oligopeptides	Linear peptides
GCF_000259115.1#r5c2	Amino acids and Peptides	Oligopeptides	Cyclic peptides	Polyketides	Polycyclic aromatic polyketides	Angucyclines	Carbohydrates	Nucleosides	Purine nucleos(t)ides
GCF_000259115.1#r6c1	Carbohydrates	Nucleosides	Pyrimidine nucleos(t)ides	Carbohydrates	Polyols	Amino cyclitols	Shikimates and Phenylpropanoids	Small peptides	Aminoacids
GCF_000259115.1#r7c1	Amino acids and Peptides	Oligopeptides	Cyclic peptides	Amino acids and Peptides	Oligopeptides	Lipopeptides	Alkaloids	Ornithine alkaloids	Polyamines
GCF_000259115.1#r7c2	Amino acids and Peptides	Oligopeptides	RiPPs-Lanthipeptides	Amino acids and Peptides	Small peptides	Dipeptides	Alkaloids	Tryptophan alkaloids	Carboline alkaloids
GCF_000259115.1#r9c1	Shikimates and Phenylpropanoids	Small peptides	Aminoacids	Amino acids and Peptides	Oligopeptides	Linear peptides	Amino acids and Peptides	Small peptides	Tripeptides
GCF_000259115.1#r9c2	Polyketides	Chromanes	Azaphilones	Amino acids and Peptides	Oligopeptides	Cyclic peptides	Carbohydrates	Saccharides	Polysaccharides
GCF_000259175.1#r1c1	Amino acids and Peptides	Small peptides	Dipeptides	Alkaloids	Tyrosine alkaloids	Tetrahydroisoquinoline alkaloids	Alkaloids	Peptide alkaloids	Simple amide alkaloids
GCF_000259175.1#r1c3	Alkaloids	Peptide alkaloids	Simple amide alkaloids	Shikimates and Phenylpropanoids	Small peptides	Aminoacids	Amino acids and Peptides	Small peptides	Tripeptides
GCF_000259195.1#r10c1	Amino acids and Peptides	Oligopeptides	Cyclic peptides	Polyketides	Polycyclic aromatic polyketides	Angucyclines	Alkaloids	Peptide alkaloids	Simple amide alkaloids
GCF_000259195.1#r11c1	Amino acids and Peptides	Small peptides	Dipeptides	Alkaloids	Tryptophan alkaloids	Hapalindole alkaloids	Polyketides	Linear polyketides	Open-chain polyketides
GCF_000259195.1#r2c1	Amino acids and Peptides	Small peptides	Dipeptides	Alkaloids	Proline alkaloids	Pyrrole alkaloids	Amino acids and Peptides	Oligopeptides	RiPPs-Thiopeptides
GCF_000259195.1#r43c1	Amino acids and Peptides	Oligopeptides	Lipopeptides	Polyketides	Oligopeptides	Depsipeptides	Amino acids and Peptides	Oligopeptides	Cyclic peptides
GCF_000259365.1#r1c5	Terpenoids	Triterpenoids	Hopane and Moretane triterpenoids	Amino acids and Peptides	Oligopeptides	RiPPs-Thiopeptides	Alkaloids	Tetramate alkaloids	Pyrazine and Piperazine alkaloids
GCF_000259365.1#r1c8	Amino acids and Peptides	Oligopeptides	RiPPs-Thiopeptides	Amino acids and Peptides	Oligopeptides	Cyclic peptides	Amino acids and Peptides	Oligopeptides	RiPPs-Lanthipeptides
GCF_000259545.1#r1c1	Amino acids and Peptides	Oligopeptides	RiPPs-Lanthipeptides	Alkaloids	Tryptophan alkaloids	Carbazole alkaloids	Alkaloids	Tryptophan alkaloids	Simple indole alkaloids
GCF_000259545.1#r1c3	Alkaloids	Tryptophan alkaloids	Quinoline alkaloids	Polyketides	Cyclic polyketides	2-pyrone derivatives	Carbohydrates	Saccharides	Orthosomycins
GCF_000260135.1#r4c2	Polyketides	Oligopeptides	Depsipeptides	Polyketides	Polycyclic aromatic polyketides	Angucyclines	Alkaloids	Tryptophan alkaloids	Simple indole alkaloids
GCF_000260135.1#r4c3	Amino acids and Peptides	Oligopeptides	RiPPs-Lanthipeptides	Alkaloids	Tryptophan alkaloids	Simple indole alkaloids	Amino acids and Peptides	Oligopeptides	RiPPs-Lasso peptides
GCF_000260135.1#r4c4	Amino acids and Peptides	Oligopeptides	Cyclic peptides	Polyketides	Cyclic polyketides	2-pyrone derivatives	Polyketides	Aromatic polyketides	Catechols with side chains
GCF_000260135.1#r4c5	Alkaloids	Serine alkaloids	Thiazole alkaloids	Amino acids and Peptides	Oligopeptides	Lipopeptides	Alkaloids	Pseudoalkaloids	Cytochalasan alkaloids
GCF_000260135.1#r4c6	Amino acids and Peptides	Oligopeptides	Linear peptides	Carbohydrates	Nucleosides	Purine nucleos(t)ides	Amino acids and Peptides	Small peptides	Tripeptides
GCF_000260335.1#r8c1	Carbohydrates	Nucleosides	Pyrimidine nucleos(t)ides	Alkaloids	Tryptophan alkaloids	Quinoline alkaloids	Amino acids and Peptides	Oligopeptides	RiPPs-Lanthipeptides
GCF_000260925.1#r1c1	Alkaloids	Histidine alkaloids	Imidazole alkaloids	Amino acids and Peptides	Small peptides	Dipeptides	Terpenoids	Meroterpenoids	Prenyl quinone meroterpenoids
GCF_000260925.1#r1c5	Alkaloids	Tryptophan alkaloids	Quinoline alkaloids	Alkaloids	Peptide alkaloids	Simple amide alkaloids	Shikimates and Phenylpropanoids	Small peptides	Aminoacids
GCF_000260925.1#r1c6	Alkaloids	Tryptophan alkaloids	Quinoline alkaloids	Carbohydrates	Saccharides	Orthosomycins	Carbohydrates	Polyols	Amino cyclitols
GCF_000260965.1#r1c1	Carbohydrates	Nucleosides	Purine nucleos(t)ides	Amino acids and Peptides	Small peptides	Dipeptides	Amino acids and Peptides	Oligopeptides	Linear peptides
GCF_000260965.1#r1c4	Amino acids and Peptides	Oligopeptides	Linear peptides	Shikimates and Phenylpropanoids	Small peptides	Aminoacids	Amino acids and Peptides	Small peptides	Tripeptides
GCF_000260965.1#r1c5	Amino acids and Peptides	Oligopeptides	Cyclic peptides	Polyketides	Oligopeptides	Depsipeptides	Amino acids and Peptides	Oligopeptides	Linear peptides
GCF_000260965.1#r1c6	Alkaloids	Tryptophan alkaloids	Carboline alkaloids	Alkaloids	Tryptophan alkaloids	Carbazole alkaloids	Shikimates and Phenylpropanoids	Phenolic acids (C6-C1)	Shikimic acids and derivatives
GCF_000260985.4#r1c1	Polyketides	Linear polyketides	Open-chain polyketides	Alkaloids	Peptide alkaloids	Simple amide alkaloids	Amino acids and Peptides	Small peptides	Tripeptides
GCF_000260985.4#r1c3	Amino acids and Peptides	Small peptides	Tripeptides	Shikimates and Phenylpropanoids	Phenolic acids (C6-C1)	Simple phenolic acids	Polyketides	Linear polyketides	3-acyl tetramic acids
GCF_000260985.4#r1c5	Amino acids and Peptides	Oligopeptides	Linear peptides	Shikimates and Phenylpropanoids	Small peptides	Aminoacids	Terpenoids	Diterpenoids	Gibberellins
GCF_000260985.4#r1c7	Amino acids and Peptides	Small peptides	Dipeptides	Polyketides	Polycyclic aromatic polyketides	Angucyclines	Amino acids and Peptides	Small peptides	Tripeptides
GCF_000261025.1#r2c1	Amino acids and Peptides	Oligopeptides	Cyclic peptides	Shikimates and Phenylpropanoids	Small peptides	Aminoacids	Alkaloids	Tryptophan alkaloids	Quinoline alkaloids
GCF_000261045.2#r1c1	Amino acids and Peptides	Oligopeptides	Lipopeptides	Polyketides	Linear polyketides	Open-chain polyketides	Fatty acids	Fatty Acids and Conjugates	Branched fatty acids
GCF_000261045.2#r1c2	Alkaloids	Tryptophan alkaloids	Quinoline alkaloids	Alkaloids	Tryptophan alkaloids	Carbazole alkaloids	Alkaloids	Peptide alkaloids	Simple amide alkaloids
GCF_000261045.2#r1c6	Amino acids and Peptides	Small peptides	Tripeptides	Alkaloids	Tryptophan alkaloids	Simple indole alkaloids	Alkaloids	Histidine alkaloids	Imidazole alkaloids
GCF_000261345.2#r1c18	Terpenoids	Triterpenoids	Hopane and Moretane triterpenoids	Terpenoids	Diterpenoids	Labdane diterpenoids	Polyketides	Macrolides	Spirotetronate macrolides
GCF_000261345.2#r1c21	Amino acids and Peptides	Oligopeptides	Cyclic peptides	Fatty acids	Fatty amides	N-acyl amines	Amino acids and Peptides	Oligopeptides	RiPPs-Lanthipeptides
GCF_000261345.2#r1c9	Amino acids and Peptides	Oligopeptides	RiPPs-Lanthipeptides	Amino acids and Peptides	Oligopeptides	RiPPs-Lasso peptides	Amino acids and Peptides	Oligopeptides	Cyclic peptides
GCF_000262145.1#r1c1	Shikimates and Phenylpropanoids	Small peptides	Aminoacids	Terpenoids	Diterpenoids	Pimarane and Isopimarane diterpenoids	Carbohydrates	Nucleosides	Pyrimidine nucleos(t)ides
GCF_000262145.1#r1c2	Amino acids and Peptides	Oligopeptides	Cyclic peptides	Polyketides	Oligopeptides	Depsipeptides	Amino acids and Peptides	Oligopeptides	RiPPs-Lanthipeptides
GCF_000262165.1#r1c1	Polyketides	Cyclic polyketides	2-pyrone derivatives	Polyketides	Cyclic polyketides	Phthalide derivatives	Polyketides	Macrolides	Ansa macrolides
GCF_000262165.1#r1c15	Polyketides	Polycyclic aromatic polyketides	Angucyclines	Polyketides	Polycyclic aromatic polyketides	Anthracyclines	Alkaloids	Tryptophan alkaloids	Carbazole alkaloids
GCF_000262165.1#r1c17	Alkaloids	Tryptophan alkaloids	Quinoline alkaloids	Alkaloids	Tryptophan alkaloids	Carbazole alkaloids	Polyketides	Macrolides	Macrolide lactams
GCF_000262165.1#r1c18	Polyketides	Polycyclic aromatic polyketides	Angucyclines	Polyketides	Polycyclic aromatic polyketides	Fasamycins and derivatives	Polyketides	Polycyclic aromatic polyketides	Anthracyclines
GCF_000262165.1#r1c2	Alkaloids	Anthranilic acid alkaloids	Phenazine alkaloids	Alkaloids	Tyrosine alkaloids	Tetrahydroisoquinoline alkaloids	Alkaloids	Pseudoalkaloids	pteridine alkaloids
GCF_000262165.1#r1c20	Alkaloids	Nicotinic acid alkaloids	Pyridine alkaloids	Alkaloids	Pseudoalkaloids	pteridine alkaloids	Polyketides	Macrolides	Polyene macrolides
GCF_000262205.1#r1c3	Amino acids and Peptides	Oligopeptides	Cyclic peptides	Polyketides	Oligopeptides	Depsipeptides	Amino acids and Peptides	Oligopeptides	Vancomycins and Teicoplanins
GCF_000262205.1#r1c4	Carbohydrates	Nucleosides	Purine nucleos(t)ides	Shikimates and Phenylpropanoids	Small peptides	Aminoacids	Amino acids and Peptides	Oligopeptides	RiPPs-Lanthipeptides
GCF_000262305.1#r1c1	Alkaloids	Histidine alkaloids	Imidazole alkaloids	Shikimates and Phenylpropanoids	Small peptides	Aminoacids	Alkaloids	Tryptophan alkaloids	Carboline alkaloids
GCF_000262305.1#r1c4	Shikimates and Phenylpropanoids	Small peptides	Aminoacids	Alkaloids	Tryptophan alkaloids	Carbazole alkaloids	Polyketides	Linear polyketides	Open-chain polyketides
GCF_000262325.2#r1c10	Amino acids and Peptides	Small peptides	Dipeptides	Shikimates and Phenylpropanoids	Diphenyl ethers (DPEs)	Marine-bacterial DPEs	Amino acids and Peptides	Small peptides	Tripeptides
GCF_000262325.2#r1c12	Carbohydrates	Nucleosides	Pyrimidine nucleos(t)ides	Polyketides	Linear polyketides	3-acyl tetramic acids	Terpenoids	Tryptophan alkaloids	Indole-Diterpenoid alkaloids (Penitrems)
GCF_000262325.2#r1c14	Alkaloids	Proline alkaloids	Pyrrole alkaloids	Polyketides	Linear polyketides	Open-chain polyketides	Shikimates and Phenylpropanoids	Coumarins	Isocoumarins
GCF_000262325.2#r1c3	Carbohydrates	Aminosugars and aminoglycosides	Aminosugars	Shikimates and Phenylpropanoids	Flavonoids	Chalcones	Polyketides	Cyclic polyketides	2-pyrone derivatives
GCF_000262325.2#r1c4	Polyketides	Macrolides	Polyene macrolides	Fatty acids	Fatty Acids and Conjugates	Branched fatty acids	Shikimates and Phenylpropanoids	Small peptides	Aminoacids
GCF_000262385.1#r1c12	Amino acids and Peptides	Oligopeptides	Cyclic peptides	Amino acids and Peptides	Small peptides	Dipeptides	Polyketides	Oligopeptides	Depsipeptides
GCF_000262385.1#r1c2	Carbohydrates	Aminosugars and aminoglycosides	Aminosugars	Carbohydrates	Nucleosides	Purine nucleos(t)ides	Carbohydrates	Nucleosides	Pyrimidine nucleos(t)ides
GCF_000262385.1#r1c4	Amino acids and Peptides	Oligopeptides	Lipopeptides	Polyketides	Linear polyketides	Open-chain polyketides	Shikimates and Phenylpropanoids	Diphenyl ethers (DPEs)	Marine-bacterial DPEs
GCF_000262385.1#r1c8	Amino acids and Peptides	Small peptides	Dipeptides	Alkaloids	Tryptophan alkaloids	Carbazole alkaloids	Alkaloids	Tryptophan alkaloids	Simple indole alkaloids
GCF_000262385.1#r1c9	Carbohydrates	Nucleosides	Pyrimidine nucleos(t)ides	Carbohydrates	Polyols	Amino cyclitols	Amino acids and Peptides	Oligopeptides	Cyclic peptides
GCF_000262405.1#r10c1	Polyketides	Aromatic polyketides	Catechols with side chains	Amino acids and Peptides	Small peptides	Dipeptides	Alkaloids	Pseudoalkaloids	pteridine alkaloids
GCF_000262405.1#r13c1	Fatty acids	Fatty Acids and Conjugates	Branched fatty acids	Amino acids and Peptides	Oligopeptides	Cyclic peptides	Polyketides	Cyclic polyketides	Decalins with side chains
GCF_000262405.1#r13c2	Amino acids and Peptides	Small peptides	Dipeptides	Alkaloids	Tetramate alkaloids	Pyrazine and Piperazine alkaloids	Shikimates and Phenylpropanoids	Coumarins	Simple coumarins
GCF_000262405.1#r15c1	Carbohydrates	Nucleosides	Purine nucleos(t)ides	Polyketides	Macrolides	Polyene macrolides	Amino acids and Peptides	Oligopeptides	Linear peptides
GCF_000262405.1#r15c2	Alkaloids	Tryptophan alkaloids	Carboline alkaloids	Alkaloids	Tryptophan alkaloids	Simple indole alkaloids	Shikimates and Phenylpropanoids	Phenolic acids (C6-C1)	Simple phenolic acids
GCF_000262405.1#r4c1	Amino acids and Peptides	Small peptides	Tripeptides	Shikimates and Phenylpropanoids	Small peptides	Aminoacids	Alkaloids	Tryptophan alkaloids	Carbazole alkaloids
GCF_000262405.1#r9c1	Amino acids and Peptides	Oligopeptides	Linear peptides	Amino acids and Peptides	Oligopeptides	Lipopeptides	Polyketides	Polycyclic aromatic polyketides	Angucyclines
GCF_000262445.1#r1c1	Carbohydrates	Nucleosides	Pyrimidine nucleos(t)ides	Amino acids and Peptides	Oligopeptides	Cyclic peptides	Carbohydrates	Nucleosides	Purine nucleos(t)ides
GCF_000262445.1#r1c2	Shikimates and Phenylpropanoids	Small peptides	Aminoacids	Amino acids and Peptides	Small peptides	Tripeptides	Alkaloids	Pseudoalkaloids	pteridine alkaloids
GCF_000262445.1#r1c3	Amino acids and Peptides	Oligopeptides	Cyclic peptides	Polyketides	Oligopeptides	Depsipeptides	Alkaloids	Tryptophan alkaloids	Quinoline alkaloids
GCF_000262465.1#r1c10	Polyketides	Aromatic polyketides	Catechols with side chains	Polyketides	Macrolides	Avermectins	Carbohydrates	Saccharides	Orthosomycins
GCF_000262465.1#r1c11	Polyketides	Polycyclic aromatic polyketides	Angucyclines	Alkaloids	Tryptophan alkaloids	Carbazole alkaloids	Polyketides	Polycyclic aromatic polyketides	Tetracyclines
GCF_000262465.1#r1c13	Alkaloids	Serine alkaloids	Thiazole alkaloids	Alkaloids	Pseudoalkaloids	Cytochalasan alkaloids	Alkaloids	Pseudoalkaloids	Azo and Azoxy alkaloids
GCF_000262465.1#r1c15	Amino acids and Peptides	Small peptides	Tripeptides	Amino acids and Peptides	Oligopeptides	RiPPs-Thiopeptides	Polyketides	Polycyclic aromatic polyketides	Anthracyclines
GCF_000262465.1#r1c17	Amino acids and Peptides	Oligopeptides	Cyclic peptides	Polyketides	Polycyclic aromatic polyketides	Angucyclines	Amino acids and Peptides	Oligopeptides	RiPPs-Thiopeptides
GCF_000262465.1#r1c19	Polyketides	Macrolides	Ansa macrolides	Polyketides	Polycyclic aromatic polyketides	Anthraquinones and anthrones	Polyketides	Linear polyketides	Open-chain polyketides
GCF_000262465.1#r1c2	Carbohydrates	Nucleosides	Purine nucleos(t)ides	Polyketides	Macrolides	Polyene macrolides	Amino acids and Peptides	Oligopeptides	Cyclic peptides
GCF_000262465.1#r1c20	Polyketides	Macrolides	Polyene macrolides	Polyketides	Macrolides	Ansa macrolides	Amino acids and Peptides	Oligopeptides	RiPPs-Thiopeptides
GCF_000262465.1#r1c22	Amino acids and Peptides	Oligopeptides	RiPPs-Lanthipeptides	Polyketides	Linear polyketides	3-acyl tetramic acids	Terpenoids	Meroterpenoids	Tetraketide meroterpenoids
GCF_000262465.1#r1c24	Amino acids and Peptides	Oligopeptides	Cyclic peptides	Amino acids and Peptides	Oligopeptides	Lipopeptides	Polyketides	Oligopeptides	Depsipeptides
GCF_000262465.1#r1c5	Polyketides	Macrolides	Spirotetronate macrolides	Amino acids and Peptides	Small peptides	Tripeptides	Polyketides	Macrolides	Ansa macrolides
GCF_000262465.1#r1c9	Shikimates and Phenylpropanoids	Small peptides	Aminoacids	Amino acids and Peptides	Small peptides	Tripeptides	Polyketides	Macrolides	Polyene macrolides
GCF_000262545.1#r3c1	Shikimates and Phenylpropanoids	Small peptides	Aminoacids	Polyketides	Alkylresorsinols	Dialkylresorcinols	Amino acids and Peptides	Small peptides	Dipeptides
GCF_000262545.1#r3c2	Polyketides	Alkylresorsinols	Dialkylresorcinols	Polyketides	Aromatic polyketides	Catechols with side chains	Alkaloids	Pseudoalkaloids	pteridine alkaloids
GCF_000262695.1#r1c2	Carbohydrates	Polyols	Amino cyclitols	Polyketides	Polycyclic aromatic polyketides	Anthracyclines	Shikimates and Phenylpropanoids	Coumarins	Simple coumarins
GCF_000262695.1#r2c1	Alkaloids	Ornithine alkaloids	Polyamines	Polyketides	Linear polyketides	Open-chain polyketides	Alkaloids	Tyrosine alkaloids	Isoquinoline alkaloids
GCF_000262695.1#r2c2	Amino acids and Peptides	Oligopeptides	Cyclic peptides	Polyketides	Polycyclic aromatic polyketides	Anthraquinones and anthrones	Polyketides	Macrolides	Enediynes
GCF_000262695.1#r2c4	Alkaloids	Tryptophan alkaloids	Carboline alkaloids	Carbohydrates	Nucleosides	Purine nucleos(t)ides	Alkaloids	Pseudoalkaloids	pteridine alkaloids
GCF_000262695.1#r2c5	Amino acids and Peptides	Small peptides	Dipeptides	Amino acids and Peptides	Oligopeptides	Lipopeptides	Polyketides	Linear polyketides	Open-chain polyketides
GCF_000262695.1#r2c6	Amino acids and Peptides	Oligopeptides	Linear peptides	Polyketides	Polycyclic aromatic polyketides	Angucyclines	Alkaloids	Tyrosine alkaloids	Isoquinoline alkaloids
GCF_000262695.1#r2c7	Fatty acids	Fatty Acids and Conjugates	Branched fatty acids	Polyketides	Aromatic polyketides	Catechols with side chains	Amino acids and Peptides	Oligopeptides	Cyclic peptides
GCF_000263115.1#r3c1	Amino acids and Peptides	Oligopeptides	Cyclic peptides	Amino acids and Peptides	Small peptides	Tripeptides	Polyketides	Oligopeptides	Depsipeptides
GCF_000263355.1#r1c3	Alkaloids	Tryptophan alkaloids	Quinoline alkaloids	Amino acids and Peptides	Oligopeptides	Cyclic peptides	Alkaloids	Tryptophan alkaloids	Simple indole alkaloids
GCF_000263355.1#r2c2	Terpenoids	Sesquiterpenoids	Caryophyllane sesquiterpenoids	Shikimates and Phenylpropanoids	Small peptides	Aminoacids	Amino acids and Peptides	Oligopeptides	Cyclic peptides
GCF_000263355.1#r3c1	Amino acids and Peptides	Oligopeptides	Linear peptides	Alkaloids	Serine alkaloids	Thiazole alkaloids	Polyketides	Aromatic polyketides	Depsidones
GCF_000263355.1#r4c1	Alkaloids	Tryptophan alkaloids	Simple indole alkaloids	Amino acids and Peptides	Oligopeptides	Cyclic peptides	Shikimates and Phenylpropanoids	Small peptides	Aminoacids
GCF_000263375.1#r1c1	Amino acids and Peptides	Oligopeptides	Cyclic peptides	Amino acids and Peptides	Oligopeptides	Linear peptides	Polyketides	Oligopeptides	Depsipeptides
GCF_000263375.1#r26c1	Amino acids and Peptides	Oligopeptides	Cyclic peptides	Polyketides	Linear polyketides	Open-chain polyketides	Polyketides	Cyclic polyketides	2-pyrone derivatives
GCF_000263375.1#r28c1	Terpenoids	Diterpenoids	Cembrane diterpenoids	Amino acids and Peptides	Oligopeptides	Cyclic peptides	Shikimates and Phenylpropanoids	Small peptides	Aminoacids
GCF_000263375.1#r29c1	Terpenoids	Meroterpenoids	Tetraketide meroterpenoids	Polyketides	Chromanes	Azaphilones	Shikimates and Phenylpropanoids	Phenolic acids (C6-C1)	Simple phenolic acids
GCF_000263375.1#r31c1	Alkaloids	Tetramate alkaloids	Pyrazine and Piperazine alkaloids	Amino acids and Peptides	Peptide alkaloids	Other indole diketopiperazine alkaloids	Alkaloids	Tryptophan alkaloids	Ergot alkaloids
GCF_000263375.1#r5c1	Terpenoids	Diterpenoids	Kaurane and Phyllocladane diterpenoids	Terpenoids	Sesquiterpenoids	Protoilludane sesquiterpenoids	Shikimates and Phenylpropanoids	Terphenyls	p-Terphenyls
GCF_000263375.1#r6c1	Shikimates and Phenylpropanoids	Phenolic acids (C6-C1)	Simple phenolic acids	Polyketides	Chromanes	Azaphilones	Shikimates and Phenylpropanoids	Coumarins	Simple coumarins
GCF_000263375.1#r7c1	Shikimates and Phenylpropanoids	Diazotetronic acids and derivatives	Pulvinones	Polyketides	Cyclic polyketides	2-pyrone derivatives	Shikimates and Phenylpropanoids	Terphenyls	p-Terphenyls
GCF_000263675.1#r1c11	Alkaloids	Tryptophan alkaloids	Ergot alkaloids	Carbohydrates	Aminosugars and aminoglycosides	Aminosugars	Polyketides	Linear polyketides	3-acyl tetramic acids
GCF_000263675.1#r1c12	Carbohydrates	Nucleosides	Pyrimidine nucleos(t)ides	Polyketides	Linear polyketides	3-acyl tetramic acids	Terpenoids	Tryptophan alkaloids	Indole-Diterpenoid alkaloids (Penitrems)
GCF_000263675.1#r1c14	Shikimates and Phenylpropanoids	Coumarins	Isocoumarins	Polyketides	Linear polyketides	Open-chain polyketides	Alkaloids	Proline alkaloids	Pyrrole alkaloids
GCF_000263675.1#r1c8	Amino acids and Peptides	Small peptides	Dipeptides	Amino acids and Peptides	Small peptides	Tripeptides	Shikimates and Phenylpropanoids	Diphenyl ethers (DPEs)	Marine-bacterial DPEs
GCF_000263695.1#r1c1	Amino acids and Peptides	Oligopeptides	Cyclic peptides	Amino acids and Peptides	Oligopeptides	Lipopeptides	Amino acids and Peptides	Small peptides	Dipeptides
GCF_000263695.1#r1c10	Shikimates and Phenylpropanoids	Phenolic acids (C6-C1)	Simple phenolic acids	Polyketides	Aromatic polyketides	Depsides	Polyketides	Tropolones	Tropolones and derivatives (PKS)
GCF_000263695.1#r1c11	Alkaloids	Tryptophan alkaloids	Carboline alkaloids	Alkaloids	Pseudoalkaloids	pteridine alkaloids	Alkaloids	Serine alkaloids	Thiazole alkaloids
GCF_000263695.1#r1c13	Alkaloids	Pseudoalkaloids	pteridine alkaloids	Alkaloids	Tryptophan alkaloids	Quinoline alkaloids	Polyketides	Oligopeptides	Depsipeptides
GCF_000263695.1#r1c3	Polyketides	Cyclic polyketides	2-pyrone derivatives	Amino acids and Peptides	Peptide alkaloids	Thiodiketopiperazine alkaloids	Shikimates and Phenylpropanoids	Diphenyl ethers (DPEs)	Marine-bacterial DPEs
GCF_000263695.1#r1c4	Amino acids and Peptides	Small peptides	Dipeptides	Shikimates and Phenylpropanoids	Diphenyl ethers (DPEs)	Marine-bacterial DPEs	Polyketides	Aromatic polyketides	Catechols with side chains
GCF_000263695.1#r1c6	Amino acids and Peptides	Oligopeptides	Cyclic peptides	Amino acids and Peptides	Oligopeptides	Lipopeptides	Polyketides	Polycyclic aromatic polyketides	Angucyclines
GCF_000263715.2#r1c11	Amino acids and Peptides	Small peptides	Dipeptides	Amino acids and Peptides	Small peptides	Tripeptides	Terpenoids	Meroterpenoids	Prenyl quinone meroterpenoids
GCF_000263715.2#r1c14	Polyketides	Linear polyketides	Open-chain polyketides	Alkaloids	Proline alkaloids	Pyrrole alkaloids	Carbohydrates	Nucleosides	Purine nucleos(t)ides
GCF_000263715.2#r1c3	Carbohydrates	Aminosugars and aminoglycosides	Aminosugars	Polyketides	Polycyclic aromatic polyketides	Angucyclines	Shikimates and Phenylpropanoids	Flavonoids	Chalcones
GCF_000263795.2#r1c2	Alkaloids	Peptide alkaloids	Simple amide alkaloids	Polyketides	Polycyclic aromatic polyketides	Angucyclines	Amino acids and Peptides	Oligopeptides	Cyclic peptides
GCF_000263795.2#r1c3	Amino acids and Peptides	Oligopeptides	Linear peptides	Amino acids and Peptides	Small peptides	Dipeptides	Fatty acids	Spingolipids	Sphingoid bases
GCF_000263795.2#r1c4	Amino acids and Peptides	Small peptides	Dipeptides	Alkaloids	Tryptophan alkaloids	Quinoline alkaloids	Amino acids and Peptides	Oligopeptides	RiPPs-Lasso peptides
GCF_000263795.2#r1c5	Alkaloids	Peptide alkaloids	Simple amide alkaloids	Fatty acids	Fatty amides	N-acyl amines	Alkaloids	Histidine alkaloids	Imidazole alkaloids
GCF_000264275.1#r1c7	Alkaloids	Tryptophan alkaloids	Quinoline alkaloids	Alkaloids	Tryptophan alkaloids	Carbazole alkaloids	Alkaloids	Peptide alkaloids	Simple amide alkaloids
GCF_000264275.1#r1c8	Alkaloids	Tetramate alkaloids	Pyrazine and Piperazine alkaloids	Alkaloids	Tryptophan alkaloids	Carbazole alkaloids	Alkaloids	Tyrosine alkaloids	Isoquinoline alkaloids
GCF_000264455.2#r1c1	Amino acids and Peptides	Oligopeptides	Cyclic peptides	Polyketides	Polycyclic aromatic polyketides	Angucyclines	Shikimates and Phenylpropanoids	Phenolic acids (C6-C1)	Simple phenolic acids
GCF_000264455.2#r1c10	Amino acids and Peptides	Small peptides	Dipeptides	Alkaloids	Tryptophan alkaloids	Quinoline alkaloids	Polyketides	Linear polyketides	Acetogenins
GCF_000264455.2#r1c11	Fatty acids	Fatty amides	N-acyl amines	Amino acids and Peptides	Small peptides	Dipeptides	Shikimates and Phenylpropanoids	Diphenyl ethers (DPEs)	Marine-bacterial DPEs
GCF_000264455.2#r1c12	Amino acids and Peptides	Oligopeptides	Cyclic peptides	Carbohydrates	Nucleosides	Pyrimidine nucleos(t)ides	Amino acids and Peptides	Oligopeptides	Lipopeptides
GCF_000264455.2#r1c13	Amino acids and Peptides	Oligopeptides	Cyclic peptides	Polyketides	Oligopeptides	Depsipeptides	Polyketides	Polycyclic aromatic polyketides	Angucyclines
GCF_000264455.2#r1c15	Amino acids and Peptides	Oligopeptides	Cyclic peptides	Amino acids and Peptides	Oligopeptides	RiPPs-Lanthipeptides	Amino acids and Peptides	Oligopeptides	Lipopeptides
GCF_000264455.2#r1c2	Polyketides	Oligopeptides	Depsipeptides	Polyketides	Linear polyketides	Open-chain polyketides	Amino acids and Peptides	Oligopeptides	Linear peptides
GCF_000264455.2#r1c4	Amino acids and Peptides	Oligopeptides	Cyclic peptides	Amino acids and Peptides	Oligopeptides	RiPPs-Lanthipeptides	Amino acids and Peptides	Oligopeptides	RiPPs-Thiopeptides
GCF_000264455.2#r1c5	Amino acids and Peptides	Oligopeptides	RiPPs-Lanthipeptides	Polyketides	Linear polyketides	3-acyl tetramic acids	Shikimates and Phenylpropanoids	Diphenyl ethers (DPEs)	Marine-bacterial DPEs
GCF_000264455.2#r1c6	Amino acids and Peptides	Oligopeptides	Cyclic peptides	Carbohydrates	Polyols	Amino cyclitols	Alkaloids	Peptide alkaloids	Simple amide alkaloids
GCF_000264455.2#r1c7	Amino acids and Peptides	Oligopeptides	Linear peptides	Alkaloids	Pseudoalkaloids	pteridine alkaloids	Amino acids and Peptides	Oligopeptides	Cyclic peptides
GCF_000264455.2#r1c8	Amino acids and Peptides	Oligopeptides	Cyclic peptides	Alkaloids	Peptide alkaloids	Simple amide alkaloids	Shikimates and Phenylpropanoids	Phenolic acids (C6-C1)	Simple phenolic acids
GCF_000264455.2#r1c9	Amino acids and Peptides	Oligopeptides	Cyclic peptides	Amino acids and Peptides	Oligopeptides	Lipopeptides	Amino acids and Peptides	Oligopeptides	RiPPs-Lanthipeptides
GCF_000264455.2#r2c1	Amino acids and Peptides	Oligopeptides	Cyclic peptides	Alkaloids	Nicotinic acid alkaloids	Pyridine alkaloids	Amino acids and Peptides	Small peptides	Tripeptides
GCF_000264455.2#r2c2	Amino acids and Peptides	Oligopeptides	Linear peptides	Amino acids and Peptides	Oligopeptides	Lipopeptides	Polyketides	Oligopeptides	Depsipeptides
GCF_000264455.2#r2c4	Amino acids and Peptides	Oligopeptides	Cyclic peptides	Alkaloids	Peptide alkaloids	Simple amide alkaloids	Polyketides	Linear polyketides	Open-chain polyketides
GCF_000264455.2#r4c1	Amino acids and Peptides	Oligopeptides	RiPPs-Thiopeptides	Amino acids and Peptides	Oligopeptides	Lipopeptides	Polyketides	Linear polyketides	Open-chain polyketides
GCF_000264455.2#r4c2	Amino acids and Peptides	Oligopeptides	Cyclic peptides	Amino acids and Peptides	Small peptides	Dipeptides	Amino acids and Peptides	Oligopeptides	Lipopeptides
GCF_000264455.2#r4c4	Amino acids and Peptides	Oligopeptides	Cyclic peptides	Fatty acids	Fatty Acids and Conjugates	Branched fatty acids	Alkaloids	Nicotinic acid alkaloids	Pyridine alkaloids
GCF_000264455.2#r4c6	Polyketides	Polycyclic aromatic polyketides	Angucyclines	Amino acids and Peptides	Oligopeptides	Cyclic peptides	Amino acids and Peptides	Oligopeptides	Lipopeptides
GCF_000264495.1#r1c1	Alkaloids	Tryptophan alkaloids	Carboline alkaloids	Polyketides	Aromatic polyketides	Catechols with side chains	Carbohydrates	Nucleosides	Purine nucleos(t)ides
GCF_000264555.1#r1c10	Alkaloids	Pseudoalkaloids	pteridine alkaloids	Polyketides	Oligopeptides	Depsipeptides	Amino acids and Peptides	Oligopeptides	Cyclic peptides
GCF_000264555.1#r1c15	Amino acids and Peptides	Small peptides	Dipeptides	Carbohydrates	Saccharides	Polysaccharides	Terpenoids	Diterpenoids	Labdane diterpenoids
GCF_000264555.1#r1c16	Amino acids and Peptides	Oligopeptides	Cyclic peptides	Polyketides	Polycyclic aromatic polyketides	Anthraquinones and anthrones	Amino acids and Peptides	Oligopeptides	Lipopeptides
GCF_000264555.1#r1c3	Shikimates and Phenylpropanoids	Flavonoids	Chalcones	Alkaloids	Tryptophan alkaloids	Carboline alkaloids	Amino acids and Peptides	Peptide alkaloids	Thiodiketopiperazine alkaloids
GCF_000264555.1#r1c4	Amino acids and Peptides	Small peptides	Tripeptides	Carbohydrates	Nucleosides	Pyrimidine nucleos(t)ides	Shikimates and Phenylpropanoids	Small peptides	Aminoacids
GCF_000264555.1#r1c6	Amino acids and Peptides	Oligopeptides	Lipopeptides	Shikimates and Phenylpropanoids	Small peptides	Aminoacids	Amino acids and Peptides	Oligopeptides	Cyclic peptides
GCF_000264555.1#r1c7	Amino acids and Peptides	Oligopeptides	Cyclic peptides	Polyketides	Oligopeptides	Depsipeptides	Polyketides	Linear polyketides	Open-chain polyketides
GCF_000264945.2#r1c1	Fatty acids	Fatty Acids and Conjugates	Branched fatty acids	Alkaloids	Nicotinic acid alkaloids	Pyridine alkaloids	Shikimates and Phenylpropanoids	Small peptides	Aminoacids
GCF_000264945.2#r2c1	Shikimates and Phenylpropanoids	Coumarins	Isocoumarins	Alkaloids	Histidine alkaloids	Imidazole alkaloids	Polyketides	Aromatic polyketides	Catechols with side chains
GCF_000264945.2#r3c1	Shikimates and Phenylpropanoids	Coumarins	Isocoumarins	Alkaloids	Proline alkaloids	Pyrrole alkaloids	Alkaloids	Tryptophan alkaloids	Carboline alkaloids
GCF_000265205.3#r13c1	Alkaloids	Tryptophan alkaloids	Carbazole alkaloids	Amino acids and Peptides	Oligopeptides	Linear peptides	Alkaloids	Tryptophan alkaloids	Quinoline alkaloids
GCF_000265205.3#r13c3	Amino acids and Peptides	Oligopeptides	Cyclic peptides	Polyketides	Oligopeptides	Depsipeptides	Amino acids and Peptides	Oligopeptides	Linear peptides
GCF_000265205.3#r15c1	Amino acids and Peptides	Oligopeptides	Cyclic peptides	Amino acids and Peptides	Oligopeptides	Lipopeptides	Polyketides	Linear polyketides	Open-chain polyketides
GCF_000265205.3#r17c1	Amino acids and Peptides	Oligopeptides	Cyclic peptides	Polyketides	Linear polyketides	Open-chain polyketides	Alkaloids	Proline alkaloids	Pyrrole alkaloids
GCF_000265205.3#r1c1	Fatty acids	Spingolipids	Sphingoid bases	Amino acids and Peptides	Oligopeptides	Lipopeptides	Amino acids and Peptides	Oligopeptides	Cyclic peptides
GCF_000265205.3#r1c10	Amino acids and Peptides	Oligopeptides	Cyclic peptides	Alkaloids	Tetramate alkaloids	Pyrazine and Piperazine alkaloids	Polyketides	Oligopeptides	Depsipeptides
GCF_000265205.3#r1c12	Shikimates and Phenylpropanoids	Small peptides	Aminoacids	Amino acids and Peptides	Small peptides	Tripeptides	Polyketides	Cyclic polyketides	Phthalide derivatives
GCF_000265205.3#r1c2	Alkaloids	Nicotinic acid alkaloids	Pyridine alkaloids	Amino acids and Peptides	Oligopeptides	Lipopeptides	Polyketides	Macrolides	Polyene macrolides
GCF_000265205.3#r1c3	Alkaloids	Tryptophan alkaloids	Carbazole alkaloids	Amino acids and Peptides	Oligopeptides	Linear peptides	Amino acids and Peptides	Oligopeptides	Cyclic peptides
GCF_000265205.3#r1c4	Polyketides	Naphthalenes	Naphthoquinones	Amino acids and Peptides	Oligopeptides	Cyclic peptides	Alkaloids	Tryptophan alkaloids	Carbazole alkaloids
GCF_000265205.3#r1c5	Amino acids and Peptides	Oligopeptides	Cyclic peptides	Polyketides	Oligopeptides	Depsipeptides	Amino acids and Peptides	Oligopeptides	Lipopeptides
GCF_000265205.3#r1c6	Polyketides	Macrolides	Erythromycins	Amino acids and Peptides	Oligopeptides	Cyclic peptides	Alkaloids	Peptide alkaloids	Simple amide alkaloids
GCF_000265205.3#r1c7	Amino acids and Peptides	Oligopeptides	Cyclic peptides	Polyketides	Polycyclic aromatic polyketides	Angucyclines	Polyketides	Polycyclic aromatic polyketides	Anthraquinones and anthrones
GCF_000265205.3#r1c8	Amino acids and Peptides	Oligopeptides	Cyclic peptides	Amino acids and Peptides	Small peptides	Tripeptides	Shikimates and Phenylpropanoids	Small peptides	Aminoacids
GCF_000265205.3#r1c9	Amino acids and Peptides	Small peptides	Tripeptides	Amino acids and Peptides	Oligopeptides	Cyclic peptides	Polyketides	Oligopeptides	Depsipeptides
GCF_000265205.3#r2c1	Polyketides	Polycyclic aromatic polyketides	Angucyclines	Alkaloids	Peptide alkaloids	Simple amide alkaloids	Polyketides	Polycyclic aromatic polyketides	Anthracyclines
GCF_000265205.3#r2c2	Polyketides	Linear polyketides	Open-chain polyketides	Fatty acids	Fatty Acids and Conjugates	Branched fatty acids	Amino acids and Peptides	Oligopeptides	RiPPs-Lanthipeptides
GCF_000265295.1#r1c1	Amino acids and Peptides	Oligopeptides	Cyclic peptides	Amino acids and Peptides	Small peptides	Tripeptides	Polyketides	Macrolides	Macrolide lactones
GCF_000265385.1#r1c3	Amino acids and Peptides	Oligopeptides	Cyclic peptides	Polyketides	Oligopeptides	Depsipeptides	Polyketides	Aromatic polyketides	Catechols with side chains
GCF_000265405.1#r1c3	Shikimates and Phenylpropanoids	Small peptides	Aminoacids	Amino acids and Peptides	Small peptides	Tripeptides	Shikimates and Phenylpropanoids	Coumarins	Isocoumarins
GCF_000265425.1#r1c2	Amino acids and Peptides	Oligopeptides	Cyclic peptides	Alkaloids	Ornithine alkaloids	Polyamines	Amino acids and Peptides	Oligopeptides	Linear peptides
GCF_000265425.1#r1c3	Carbohydrates	Polyols	Amino cyclitols	Carbohydrates	Nucleosides	Pyrimidine nucleos(t)ides	Polyketides	Macrolides	Erythromycins
GCF_000265425.1#r1c4	Alkaloids	Tryptophan alkaloids	Carbazole alkaloids	Carbohydrates	Aminosugars and aminoglycosides	Aminosugars	Alkaloids	Pseudoalkaloids	pteridine alkaloids
GCF_000265425.1#r1c5	Alkaloids	Tryptophan alkaloids	Carbazole alkaloids	Carbohydrates	Aminosugars and aminoglycosides	Aminosugars	Alkaloids	Pseudoalkaloids	pteridine alkaloids
GCF_000265425.1#r1c6	Amino acids and Peptides	Oligopeptides	Cyclic peptides	Polyketides	Aromatic polyketides	Depsidones	Amino acids and Peptides	Oligopeptides	RiPPs-Microcins
GCF_000265425.1#r1c7	Alkaloids	Peptide alkaloids	Simple amide alkaloids	Alkaloids	Pseudoalkaloids	Phenylalanine-derived alkaloids	Alkaloids	Guanidine alkaloids	Tricyclic guanidine alkaloids
GCF_000265425.1#r1c8	Polyketides	Cyclic polyketides	2-pyrone derivatives	Polyketides	Oligopeptides	Depsipeptides	Amino acids and Peptides	Oligopeptides	Cyclic peptides
GCF_000265505.1#r1c1	Amino acids and Peptides	Oligopeptides	Cyclic peptides	Polyketides	Aromatic polyketides	Catechols with side chains	Polyketides	Cyclic polyketides	2-pyrone derivatives
GCF_000265505.1#r1c2	Amino acids and Peptides	Oligopeptides	RiPPs-Thiopeptides	Alkaloids	Peptide alkaloids	Simple amide alkaloids	Carbohydrates	Aminosugars and aminoglycosides	Aminosugars
GCF_000265505.1#r1c4	Alkaloids	Pseudoalkaloids	pteridine alkaloids	Polyketides	Polycyclic aromatic polyketides	Anthraquinones and anthrones	Alkaloids	Proline alkaloids	Pyrrole alkaloids
GCF_000265525.1#r1c1	Carbohydrates	Polyols	Amino cyclitols	Amino acids and Peptides	Oligopeptides	Cyclic peptides	Amino acids and Peptides	Oligopeptides	Lipopeptides
GCF_000265545.3#r1c2	Amino acids and Peptides	Small peptides	Dipeptides	Polyketides	Linear polyketides	3-acyl tetramic acids	Alkaloids	Tetramate alkaloids	Pyrazine and Piperazine alkaloids
GCF_000265545.3#r1c3	Amino acids and Peptides	Oligopeptides	Cyclic peptides	Amino acids and Peptides	Oligopeptides	RiPPs-Thiopeptides	Amino acids and Peptides	Oligopeptides	RiPPs-Amatoxins and Phallotoxins
GCF_000265545.3#r1c5	Polyketides	Cyclic polyketides	Phthalide derivatives	Polyketides	Cyclic polyketides	2-pyrone derivatives	Polyketides	Linear polyketides	3-acyl tetramic acids
GCF_000266885.1#r1c1	Amino acids and Peptides	Oligopeptides	Cyclic peptides	Polyketides	Oligopeptides	Depsipeptides	Fatty acids	Fatty Acids and Conjugates	Unsaturated fatty acids
GCF_000266905.1#r1c14	Polyketides	Cyclic polyketides	2-pyrone derivatives	Polyketides	Cyclic polyketides	Phthalide derivatives	Polyketides	Linear polyketides	3-acyl tetramic acids
GCF_000266905.1#r1c5	Alkaloids	Pseudoalkaloids	pteridine alkaloids	Carbohydrates	Saccharides	Orthosomycins	Polyketides	Polycyclic aromatic polyketides	Anthracyclines
GCF_000266905.1#r1c6	Polyketides	Macrolides	Enediynes	Carbohydrates	Saccharides	Orthosomycins	Alkaloids	Tryptophan alkaloids	Carbazole alkaloids
GCF_000266905.1#r1c9	Polyketides	Oligopeptides	Depsipeptides	Polyketides	Polycyclic aromatic polyketides	Angucyclines	Polyketides	Naphthalenes	Naphthoquinones
GCF_000266905.1#r2c2	Polyketides	Oligopeptides	Depsipeptides	Amino acids and Peptides	Oligopeptides	Lipopeptides	Amino acids and Peptides	Oligopeptides	Cyclic peptides
GCF_000266925.1#r1c1	Carbohydrates	Nucleosides	Purine nucleos(t)ides	Amino acids and Peptides	Small peptides	Tripeptides	Shikimates and Phenylpropanoids	Small peptides	Aminoacids
GCF_000266925.1#r1c2	Amino acids and Peptides	Oligopeptides	Cyclic peptides	Amino acids and Peptides	Oligopeptides	Linear peptides	Amino acids and Peptides	Small peptides	Dipeptides
GCF_000266945.1#r1c1	Amino acids and Peptides	Oligopeptides	Cyclic peptides	Alkaloids	Tryptophan alkaloids	Quinoline alkaloids	Polyketides	Polycyclic aromatic polyketides	Fasamycins and derivatives
GCF_000266945.1#r1c2	Amino acids and Peptides	Oligopeptides	Linear peptides	Amino acids and Peptides	Oligopeptides	Cyclic peptides	Carbohydrates	Nucleosides	Purine nucleos(t)ides
GCF_000266945.1#r1c3	Alkaloids	Ornithine alkaloids	Polyamines	Amino acids and Peptides	Small peptides	Dipeptides	Alkaloids	Tryptophan alkaloids	Corynanthe type
GCF_000266945.1#r1c4	Alkaloids	Peptide alkaloids	Simple amide alkaloids	Alkaloids	Ornithine alkaloids	Polyamines	Carbohydrates	Aminosugars and aminoglycosides	Aminosugars
GCF_000266945.1#r1c5	Amino acids and Peptides	Oligopeptides	Cyclic peptides	Alkaloids	Tryptophan alkaloids	Carbazole alkaloids	Alkaloids	Proline alkaloids	Pyrrole alkaloids
GCF_000266945.1#r1c6	Amino acids and Peptides	Oligopeptides	Cyclic peptides	Polyketides	Linear polyketides	Open-chain polyketides	Shikimates and Phenylpropanoids	Coumarins	Isocoumarins
GCF_000267545.1#r1c1	Alkaloids	Nicotinic acid alkaloids	Pyridine alkaloids	Polyketides	Cyclic polyketides	2-pyrone derivatives	Polyketides	Macrolides	Polyene macrolides
GCF_000267545.1#r1c6	Amino acids and Peptides	Small peptides	Dipeptides	Polyketides	Chromanes	Azaphilones	Alkaloids	Tryptophan alkaloids	Carboline alkaloids
GCF_000267545.1#r1c8	Shikimates and Phenylpropanoids	Diphenyl ethers (DPEs)	Marine-bacterial DPEs	Polyketides	Oligopeptides	Depsipeptides	Amino acids and Peptides	Oligopeptides	Lipopeptides
GCF_000269805.1#r1c1	Polyketides	Oligopeptides	Depsipeptides	Amino acids and Peptides	Oligopeptides	Linear peptides	Polyketides	Macrolides	Polyene macrolides
GCF_000269985.1#r1c12	Alkaloids	Tryptophan alkaloids	Carbazole alkaloids	Polyketides	Macrolides	Macrolide lactams	Alkaloids	Nicotinic acid alkaloids	Pyridine alkaloids
GCF_000269985.1#r1c14	Amino acids and Peptides	Oligopeptides	Cyclic peptides	Amino acids and Peptides	Oligopeptides	RiPPs-Thiopeptides	Amino acids and Peptides	Oligopeptides	Vancomycins and Teicoplanins
GCF_000269985.1#r1c19	Amino acids and Peptides	Oligopeptides	Cyclic peptides	Amino acids and Peptides	Oligopeptides	RiPPs-Lasso peptides	Polyketides	Oligopeptides	Depsipeptides
GCF_000269985.1#r1c22	Amino acids and Peptides	Oligopeptides	Cyclic peptides	Polyketides	Oligopeptides	Depsipeptides	Amino acids and Peptides	Oligopeptides	RiPPs-Lanthipeptides
GCF_000269985.1#r1c24	Amino acids and Peptides	Oligopeptides	Cyclic peptides	Amino acids and Peptides	Oligopeptides	RiPPs-Lasso peptides	Amino acids and Peptides	Oligopeptides	RiPPs-Lanthipeptides
GCF_000269985.1#r1c25	Amino acids and Peptides	Oligopeptides	Linear peptides	Alkaloids	Nicotinic acid alkaloids	Pyridine alkaloids	Amino acids and Peptides	Oligopeptides	Cyclic peptides
GCF_000269985.1#r1c26	Polyketides	Macrolides	Ansa macrolides	Polyketides	Macrolides	Erythromycins	Polyketides	Macrolides	Macrolide lactones
GCF_000269985.1#r1c3	Amino acids and Peptides	Oligopeptides	Cyclic peptides	Amino acids and Peptides	Small peptides	Tripeptides	Amino acids and Peptides	Oligopeptides	Linear peptides
GCF_000269985.1#r1c30	Amino acids and Peptides	Oligopeptides	RiPPs-Lanthipeptides	Amino acids and Peptides	Oligopeptides	Cyclic peptides	Polyketides	Oligopeptides	Depsipeptides
GCF_000269985.1#r1c34	Polyketides	Linear polyketides	Open-chain polyketides	Polyketides	Aromatic polyketides	Catechols with side chains	Amino acids and Peptides	Oligopeptides	Linear peptides
GCF_000269985.1#r1c4	Amino acids and Peptides	Oligopeptides	RiPPs-Lanthipeptides	Amino acids and Peptides	Oligopeptides	RiPPs-Thiopeptides	Amino acids and Peptides	Oligopeptides	Cyclic peptides
GCF_000269985.1#r1c5	Carbohydrates	Nucleosides	Purine nucleos(t)ides	Polyketides	Cyclic polyketides	2-pyrone derivatives	Polyketides	Oligopeptides	Depsipeptides
GCF_000269985.1#r1c6	Amino acids and Peptides	Oligopeptides	Cyclic peptides	Shikimates and Phenylpropanoids	Small peptides	Aminoacids	Polyketides	Macrolides	Enediynes
GCF_000269985.1#r1c9	Terpenoids	Diterpenoids	Labdane diterpenoids	Amino acids and Peptides	Oligopeptides	Bleomycins	Carbohydrates	Aminosugars and aminoglycosides	Aminosugars
GCF_000270085.1#r1c1	Amino acids and Peptides	Oligopeptides	Cyclic peptides	Alkaloids	Pseudoalkaloids	pteridine alkaloids	Alkaloids	Nicotinic acid alkaloids	Pyridine alkaloids
GCF_000270085.1#r1c2	Alkaloids	Tryptophan alkaloids	Carbazole alkaloids	Alkaloids	Tryptophan alkaloids	Quinoline alkaloids	Terpenoids	Diterpenoids	Pimarane and Isopimarane diterpenoids
GCF_000270125.2#r1c2	Shikimates and Phenylpropanoids	Small peptides	Aminoacids	Alkaloids	Tryptophan alkaloids	Quinoline alkaloids	Alkaloids	Tryptophan alkaloids	Carbazole alkaloids
GCF_000270125.2#r1c4	Fatty acids	Fatty Acids and Conjugates	Branched fatty acids	Polyketides	Linear polyketides	Open-chain polyketides	Fatty acids	Glycerophospholipids	Glycerophosphoinositolglycans
GCF_000270125.2#r1c5	Alkaloids	Proline alkaloids	Pyrrole alkaloids	Alkaloids	Anthranilic acid alkaloids	Benzodiazepine alkaloids	Polyketides	Chromanes	Azaphilones
GCF_000270145.1#r1c1	Amino acids and Peptides	Oligopeptides	Linear peptides	Shikimates and Phenylpropanoids	Small peptides	Aminoacids	Amino acids and Peptides	Small peptides	Tripeptides
GCF_000270165.1#r1c2	Terpenoids	Diterpenoids	Pimarane and Isopimarane diterpenoids	Amino acids and Peptides	Amino acid glycosides	Cyanogenic glycosides	Alkaloids	Pseudoalkaloids	pteridine alkaloids
GCF_000270185.1#r1c1	Alkaloids	Tryptophan alkaloids	Carbazole alkaloids	Carbohydrates	Nucleosides	Pyrimidine nucleos(t)ides	Amino acids and Peptides	Small peptides	Dipeptides
GCF_000270185.1#r2c1	Alkaloids	Tryptophan alkaloids	Carbazole alkaloids	Shikimates and Phenylpropanoids	Small peptides	Aminoacids	Alkaloids	Pseudoalkaloids	pteridine alkaloids
GCF_000270205.1#r1c1	Amino acids and Peptides	Oligopeptides	Cyclic peptides	Carbohydrates	Nucleosides	Pyrimidine nucleos(t)ides	Carbohydrates	Nucleosides	Purine nucleos(t)ides
GCF_000270225.1#r1c1	Polyketides	Alkylresorsinols	Dialkylresorcinols	Carbohydrates	Nucleosides	Pyrimidine nucleos(t)ides	Amino acids and Peptides	Oligopeptides	Cyclic peptides
GCF_000270245.1#r1c1	Amino acids and Peptides	Oligopeptides	Cyclic peptides	Shikimates and Phenylpropanoids	Coumarins	Isocoumarins	Amino acids and Peptides	Oligopeptides	Lipopeptides
GCF_000270245.1#r1c4	Shikimates and Phenylpropanoids	Phenolic acids (C6-C1)	Simple phenolic acids	Shikimates and Phenylpropanoids	Phenolic acids (C6-C1)	Shikimic acids and derivatives	Amino acids and Peptides	Oligopeptides	RiPPs-Cyanobactins
GCF_000270245.1#r1c5	Polyketides	Cyclic polyketides	2-pyrone derivatives	Amino acids and Peptides	Small peptides	Dipeptides	Polyketides	Cyclic polyketides	Phthalide derivatives
GCF_000270245.1#r1c6	Amino acids and Peptides	Oligopeptides	Cyclic peptides	Polyketides	Oligopeptides	Depsipeptides	Amino acids and Peptides	Oligopeptides	RiPPs-Lanthipeptides
GCF_000270265.1#r1c1	Amino acids and Peptides	Oligopeptides	Linear peptides	Polyketides	Polycyclic aromatic polyketides	Anthraquinones and anthrones	Polyketides	Polycyclic aromatic polyketides	Angucyclines
GCF_000270265.1#r1c2	Alkaloids	Tryptophan alkaloids	Carbazole alkaloids	Terpenoids	Tryptophan alkaloids	Indole-Diterpenoid alkaloids (Penitrems)	Terpenoids	Triterpenoids	Friedelane triterpenoids
GCF_000270265.1#r1c3	Carbohydrates	Nucleosides	Purine nucleos(t)ides	Shikimates and Phenylpropanoids	Small peptides	Aminoacids	Carbohydrates	Nucleosides	Pyrimidine nucleos(t)ides
GCF_000270285.1#r1c1	Amino acids and Peptides	Small peptides	Tripeptides	Alkaloids	Serine alkaloids	Thiazole alkaloids	Polyketides	Oligopeptides	Depsipeptides
GCF_000270285.1#r1c2	Alkaloids	Tryptophan alkaloids	Carbazole alkaloids	Alkaloids	Tryptophan alkaloids	Quinoline alkaloids	Shikimates and Phenylpropanoids	Small peptides	Aminoacids
GCF_000270285.1#r1c3	Shikimates and Phenylpropanoids	Small peptides	Aminoacids	Shikimates and Phenylpropanoids	Diphenyl ethers (DPEs)	Marine-bacterial DPEs	Terpenoids	Diterpenoids	Labdane diterpenoids
GCF_000270285.1#r1c4	Amino acids and Peptides	Oligopeptides	Linear peptides	Amino acids and Peptides	Oligopeptides	Cyclic peptides	Amino acids and Peptides	Small peptides	Tripeptides
GCF_000270285.1#r1c5	Polyketides	Oligopeptides	Depsipeptides	Amino acids and Peptides	Oligopeptides	Cyclic peptides	Amino acids and Peptides	Small peptides	Tripeptides
GCF_000270305.1#r1c1	Amino acids and Peptides	Oligopeptides	Cyclic peptides	Polyketides	Oligopeptides	Depsipeptides	Carbohydrates	Polyols	Amino cyclitols
GCF_000270305.1#r1c2	Polyketides	Cyclic polyketides	2-pyrone derivatives	Polyketides	Oligopeptides	Depsipeptides	Amino acids and Peptides	Oligopeptides	Cyclic peptides
GCF_000270485.1#r1c1	Amino acids and Peptides	Oligopeptides	Cyclic peptides	Carbohydrates	Saccharides	Polysaccharides	Terpenoids	Diterpenoids	Cyathane diterpenoids
GCF_000270485.1#r1c2	Amino acids and Peptides	Oligopeptides	Cyclic peptides	Carbohydrates	Polyols	Amino cyclitols	Polyketides	Macrolides	Bryostatins
GCF_000270485.1#r1c3	Carbohydrates	Nucleosides	Purine nucleos(t)ides	Amino acids and Peptides	Oligopeptides	Cyclic peptides	Polyketides	Oligopeptides	Depsipeptides
GCF_000271325.1#r1c1	Amino acids and Peptides	Oligopeptides	Lipopeptides	Amino acids and Peptides	Oligopeptides	Cyclic peptides	Polyketides	Macrolides	Polyene macrolides
GCF_000271325.1#r1c3	Alkaloids	Tryptophan alkaloids	Quinoline alkaloids	Amino acids and Peptides	Oligopeptides	Cyclic peptides	Polyketides	Oligopeptides	Depsipeptides
GCF_000271365.1#r1c12	Shikimates and Phenylpropanoids	Small peptides	Aminoacids	Alkaloids	Tryptophan alkaloids	Quinoline alkaloids	Polyketides	Cyclic polyketides	2-pyrone derivatives
GCF_000271365.1#r1c14	Amino acids and Peptides	Oligopeptides	Cyclic peptides	Polyketides	Oligopeptides	Depsipeptides	Terpenoids	Meroterpenoids	Tetraketide meroterpenoids
GCF_000271365.1#r1c2	Amino acids and Peptides	Oligopeptides	Cyclic peptides	Alkaloids	Tryptophan alkaloids	Carboline alkaloids	Alkaloids	Ornithine alkaloids	Polyamines
GCF_000271365.1#r1c4	Fatty acids	Fatty amides	N-acyl amines	Alkaloids	Tryptophan alkaloids	Quinoline alkaloids	Fatty acids	Spingolipids	Sphingoid bases
GCF_000271365.1#r1c5	Amino acids and Peptides	Small peptides	Dipeptides	Amino acids and Peptides	Small peptides	Tripeptides	Polyketides	Cyclic polyketides	2-pyrone derivatives
GCF_000271365.1#r1c7	Amino acids and Peptides	Oligopeptides	Cyclic peptides	Alkaloids	Tryptophan alkaloids	Quinoline alkaloids	Amino acids and Peptides	Oligopeptides	Lipopeptides
GCF_000271445.1#r1c1	Carbohydrates	Nucleosides	Purine nucleos(t)ides	Shikimates and Phenylpropanoids	Small peptides	Aminoacids	Carbohydrates	Nucleosides	Pyrimidine nucleos(t)ides
GCF_000271645.1#r1c1	Shikimates and Phenylpropanoids	Small peptides	Aminoacids	Terpenoids	Diterpenoids	Cembrane diterpenoids	Fatty acids	Glycerophospholipids	Glycerophosphoinositolglycans
GCF_000271645.1#r4c1	Alkaloids	Tryptophan alkaloids	Quinoline alkaloids	Shikimates and Phenylpropanoids	Small peptides	Aminoacids	Alkaloids	Pseudoalkaloids	pteridine alkaloids
GCF_000271645.1#r8c1	Alkaloids	Tryptophan alkaloids	Carbazole alkaloids	Alkaloids	Tetramate alkaloids	Pyrazine and Piperazine alkaloids	Alkaloids	Pseudoalkaloids	pteridine alkaloids
GCF_000271665.2#r1c3	Shikimates and Phenylpropanoids	Small peptides	Aminoacids	Polyketides	Chromanes	Azaphilones	Alkaloids	Histidine alkaloids	Imidazole alkaloids
GCF_000271665.2#r1c6	Alkaloids	Pseudoalkaloids	pteridine alkaloids	Alkaloids	Ornithine alkaloids	Polyamines	Polyketides	Aromatic polyketides	Catechols with side chains
GCF_000271785.1#r1c1	Amino acids and Peptides	Oligopeptides	Cyclic peptides	Polyketides	Chromanes	Azaphilones	Shikimates and Phenylpropanoids	Phenolic acids (C6-C1)	Simple phenolic acids
GCF_000271785.1#r1c2	Shikimates and Phenylpropanoids	Small peptides	Aminoacids	Fatty acids	Glycerophospholipids	Glycerophosphoinositolglycans	Carbohydrates	Polyols	Amino cyclitols
GCF_000271785.1#r1c6	Amino acids and Peptides	Oligopeptides	Cyclic peptides	Fatty acids	Fatty Acids and Conjugates	Branched fatty acids	Amino acids and Peptides	Oligopeptides	RiPPs-Thiopeptides
GCF_000271785.1#r1c7	Fatty acids	Fatty Acids and Conjugates	Branched fatty acids	Terpenoids	Meroterpenoids	Tetraketide meroterpenoids	Shikimates and Phenylpropanoids	Coumarins	Isocoumarins
GCF_000271785.1#r2c1	Amino acids and Peptides	Oligopeptides	Cyclic peptides	Alkaloids	Tryptophan alkaloids	Quinoline alkaloids	Amino acids and Peptides	Oligopeptides	RiPPs-Lanthipeptides
GCF_000271805.1#r2c1	Amino acids and Peptides	Oligopeptides	Cyclic peptides	Polyketides	Chromanes	Azaphilones	Shikimates and Phenylpropanoids	Phenolic acids (C6-C1)	Simple phenolic acids
GCF_000271805.1#r2c10	Amino acids and Peptides	Oligopeptides	Cyclic peptides	Amino acids and Peptides	Small peptides	Tripeptides	Fatty acids	Fatty amides	N-acyl amines
GCF_000271805.1#r2c2	Polyketides	Oligopeptides	Depsipeptides	Amino acids and Peptides	Oligopeptides	Cyclic peptides	Amino acids and Peptides	Oligopeptides	Lipopeptides
GCF_000271805.1#r2c3	Shikimates and Phenylpropanoids	Small peptides	Aminoacids	Shikimates and Phenylpropanoids	Phenolic acids (C6-C1)	Simple phenolic acids	Polyketides	Polycyclic aromatic polyketides	Angucyclines
GCF_000271805.1#r2c4	Fatty acids	Fatty Acids and Conjugates	Branched fatty acids	Terpenoids	Meroterpenoids	Tetraketide meroterpenoids	Shikimates and Phenylpropanoids	Coumarins	Isocoumarins
GCF_000271805.1#r2c6	Amino acids and Peptides	Oligopeptides	Lipopeptides	Alkaloids	Pseudoalkaloids	pteridine alkaloids	Polyketides	Linear polyketides	Open-chain polyketides
GCF_000271805.1#r2c8	Alkaloids	Tryptophan alkaloids	Carbazole alkaloids	Amino acids and Peptides	Oligopeptides	Linear peptides	Alkaloids	Proline alkaloids	Pyrrole alkaloids
GCF_000271805.1#r2c9	Amino acids and Peptides	Oligopeptides	Cyclic peptides	Polyketides	Polycyclic aromatic polyketides	Anthraquinones and anthrones	Polyketides	Oligopeptides	Depsipeptides
GCF_000271805.1#r3c1	Amino acids and Peptides	Oligopeptides	Cyclic peptides	Alkaloids	Histidine alkaloids	Imidazole alkaloids	Fatty acids	Fatty esters	Lactones
GCF_000271805.1#r3c3	Amino acids and Peptides	Oligopeptides	RiPPs-Lanthipeptides	Terpenoids	Tryptophan alkaloids	Indole-Diterpenoid alkaloids (Penitrems)	Terpenoids	Meroterpenoids	Tetraketide meroterpenoids
GCF_000271805.1#r3c4	Amino acids and Peptides	Oligopeptides	Cyclic peptides	Fatty acids	Fatty Acids and Conjugates	Branched fatty acids	Terpenoids	Meroterpenoids	Tetraketide meroterpenoids
GCF_000271805.1#r3c5	Amino acids and Peptides	Oligopeptides	Cyclic peptides	Polyketides	Oligopeptides	Depsipeptides	Amino acids and Peptides	Oligopeptides	Lipopeptides
GCF_000271825.1#r1c1	Amino acids and Peptides	Oligopeptides	Cyclic peptides	Amino acids and Peptides	Oligopeptides	Linear peptides	Alkaloids	Tryptophan alkaloids	Quinoline alkaloids
GCF_000271825.1#r2c1	Fatty acids	Fatty Acids and Conjugates	Branched fatty acids	Shikimates and Phenylpropanoids	Coumarins	Isocoumarins	Terpenoids	Meroterpenoids	Tetraketide meroterpenoids
GCF_000271825.1#r3c1	Fatty acids	Fatty Acids and Conjugates	Branched fatty acids	Shikimates and Phenylpropanoids	Coumarins	Isocoumarins	Terpenoids	Meroterpenoids	Tetraketide meroterpenoids
GCF_000271825.1#r5c1	Alkaloids	Ornithine alkaloids	Polyamines	Polyketides	Polycyclic aromatic polyketides	Angucyclines	Shikimates and Phenylpropanoids	Phenolic acids (C6-C1)	Simple phenolic acids
GCF_000271825.1#r6c1	Amino acids and Peptides	Oligopeptides	Cyclic peptides	Polyketides	Chromanes	Azaphilones	Shikimates and Phenylpropanoids	Phenolic acids (C6-C1)	Simple phenolic acids
GCF_000271845.1#r1c1	Amino acids and Peptides	Oligopeptides	Cyclic peptides	Amino acids and Peptides	Oligopeptides	Linear peptides	Alkaloids	Tryptophan alkaloids	Quinoline alkaloids
GCF_000271845.1#r4c1	Amino acids and Peptides	Oligopeptides	Cyclic peptides	Polyketides	Chromanes	Azaphilones	Shikimates and Phenylpropanoids	Phenolic acids (C6-C1)	Simple phenolic acids
GCF_000271845.1#r4c2	Polyketides	Oligopeptides	Depsipeptides	Amino acids and Peptides	Oligopeptides	Linear peptides	Amino acids and Peptides	Oligopeptides	Cyclic peptides
GCF_000271845.1#r4c3	Fatty acids	Fatty Acids and Conjugates	Branched fatty acids	Shikimates and Phenylpropanoids	Coumarins	Isocoumarins	Terpenoids	Meroterpenoids	Tetraketide meroterpenoids
GCF_000271845.1#r4c4	Amino acids and Peptides	Oligopeptides	Cyclic peptides	Fatty acids	Fatty Acids and Conjugates	Branched fatty acids	Alkaloids	Nicotinic acid alkaloids	Pyridine alkaloids
GCF_000271845.1#r4c7	Alkaloids	Ornithine alkaloids	Polyamines	Polyketides	Polycyclic aromatic polyketides	Angucyclines	Alkaloids	Nicotinic acid alkaloids	Pyridine alkaloids
GCF_000271865.1#r1c1	Amino acids and Peptides	Oligopeptides	Cyclic peptides	Amino acids and Peptides	Oligopeptides	Linear peptides	Alkaloids	Nicotinic acid alkaloids	Pyridine alkaloids
GCF_000271865.1#r1c2	Amino acids and Peptides	Oligopeptides	Cyclic peptides	Amino acids and Peptides	Small peptides	Tripeptides	Shikimates and Phenylpropanoids	Small peptides	Aminoacids
GCF_000271865.1#r1c3	Amino acids and Peptides	Oligopeptides	Cyclic peptides	Amino acids and Peptides	Oligopeptides	Linear peptides	Amino acids and Peptides	Oligopeptides	Lipopeptides
GCF_000271865.1#r1c4	Terpenoids	Diterpenoids	Pimarane and Isopimarane diterpenoids	Amino acids and Peptides	Oligopeptides	Cyclic peptides	Alkaloids	Serine alkaloids	Thiazole alkaloids
GCF_000271865.1#r1c5	Amino acids and Peptides	Oligopeptides	Cyclic peptides	Amino acids and Peptides	Oligopeptides	Lipopeptides	Alkaloids	Tetramate alkaloids	Pyrazine and Piperazine alkaloids
GCF_000271865.1#r1c7	Amino acids and Peptides	Oligopeptides	Cyclic peptides	Amino acids and Peptides	Oligopeptides	Linear peptides	Alkaloids	Nicotinic acid alkaloids	Pyridine alkaloids
GCF_000271965.2#r1c2	Carbohydrates	Nucleosides	Purine nucleos(t)ides	Polyketides	Macrolides	Avermectins	Amino acids and Peptides	Oligopeptides	Linear peptides
GCF_000271965.2#r1c4	Amino acids and Peptides	Oligopeptides	Cyclic peptides	Amino acids and Peptides	Small peptides	Tripeptides	Polyketides	Oligopeptides	Depsipeptides
GCF_000271965.2#r1c5	Fatty acids	Fatty amides	N-acyl amines	Shikimates and Phenylpropanoids	Small peptides	Aminoacids	Amino acids and Peptides	Oligopeptides	Cyclic peptides
GCF_000271965.2#r1c7	Amino acids and Peptides	Oligopeptides	Cyclic peptides	Alkaloids	Tryptophan alkaloids	Quinoline alkaloids	Amino acids and Peptides	Oligopeptides	Linear peptides
GCF_000271965.2#r1c8	Amino acids and Peptides	Small peptides	Dipeptides	Polyketides	Cyclic polyketides	2-pyrone derivatives	Shikimates and Phenylpropanoids	Diphenyl ethers (DPEs)	Marine-bacterial DPEs
GCF_000271985.2#r1c13	Amino acids and Peptides	Oligopeptides	Cyclic peptides	Alkaloids	Tryptophan alkaloids	Quinoline alkaloids	Amino acids and Peptides	Oligopeptides	Lipopeptides
GCF_000271985.2#r1c15	Amino acids and Peptides	Small peptides	Dipeptides	Amino acids and Peptides	Small peptides	Tripeptides	Polyketides	Cyclic polyketides	2-pyrone derivatives
GCF_000271985.2#r1c16	Fatty acids	Fatty amides	N-acyl amines	Alkaloids	Tryptophan alkaloids	Quinoline alkaloids	Fatty acids	Spingolipids	Sphingoid bases
GCF_000271985.2#r1c2	Amino acids and Peptides	Oligopeptides	Cyclic peptides	Alkaloids	Ornithine alkaloids	Polyamines	Alkaloids	Tryptophan alkaloids	Carboline alkaloids
GCF_000271985.2#r1c6	Amino acids and Peptides	Oligopeptides	Cyclic peptides	Alkaloids	Nicotinic acid alkaloids	Pyridine alkaloids	Terpenoids	Meroterpenoids	Tetraketide meroterpenoids
GCF_000272045.2#r19c3	Alkaloids	Pseudoalkaloids	pteridine alkaloids	Alkaloids	Serine alkaloids	Thiazole alkaloids	Alkaloids	Tryptophan alkaloids	Carboline alkaloids
GCF_000272045.2#r37c1	Alkaloids	Tryptophan alkaloids	Quinoline alkaloids	Fatty acids	Fatty amides	N-acyl amines	Terpenoids	Diterpenoids	Platensimycin and Platencins
GCF_000272045.2#r40c1	Amino acids and Peptides	Oligopeptides	Linear peptides	Shikimates and Phenylpropanoids	Small peptides	Aminoacids	Shikimates and Phenylpropanoids	Coumarins	Isocoumarins
GCF_000272165.2#r21c1	Alkaloids	Tryptophan alkaloids	Quinoline alkaloids	Amino acids and Peptides	Oligopeptides	Cyclic peptides	Terpenoids	Diterpenoids	Platensimycin and Platencins
GCF_000272165.2#r40c1	Amino acids and Peptides	Oligopeptides	Linear peptides	Shikimates and Phenylpropanoids	Small peptides	Aminoacids	Amino acids and Peptides	Oligopeptides	RiPPs-Thiopeptides
GCF_000272185.2#r1c1	Shikimates and Phenylpropanoids	Small peptides	Aminoacids	Amino acids and Peptides	Oligopeptides	Linear peptides	Amino acids and Peptides	Oligopeptides	RiPPs-Thiopeptides
GCF_000272185.2#r1c4	Alkaloids	Tryptophan alkaloids	Quinoline alkaloids	Fatty acids	Fatty amides	N-acyl amines	Terpenoids	Diterpenoids	Platensimycin and Platencins
GCF_000272245.2#r23c1	Amino acids and Peptides	Oligopeptides	Linear peptides	Shikimates and Phenylpropanoids	Small peptides	Aminoacids	Shikimates and Phenylpropanoids	Coumarins	Isocoumarins
GCF_000272245.2#r38c1	Alkaloids	Tryptophan alkaloids	Quinoline alkaloids	Fatty acids	Fatty amides	N-acyl amines	Terpenoids	Diterpenoids	Platensimycin and Platencins
GCF_000272265.2#r13c2	Polyketides	Macrolides	Avermectins	Carbohydrates	Nucleosides	Purine nucleos(t)ides	Alkaloids	Histidine alkaloids	Imidazole alkaloids
GCF_000272265.2#r3c1	Amino acids and Peptides	Oligopeptides	Linear peptides	Shikimates and Phenylpropanoids	Small peptides	Aminoacids	Shikimates and Phenylpropanoids	Coumarins	Isocoumarins
GCF_000272265.2#r8c1	Alkaloids	Tryptophan alkaloids	Quinoline alkaloids	Fatty acids	Fatty amides	N-acyl amines	Terpenoids	Diterpenoids	Platensimycin and Platencins
GCF_000272445.2#r19c1	Alkaloids	Tryptophan alkaloids	Quinoline alkaloids	Fatty acids	Fatty amides	N-acyl amines	Terpenoids	Diterpenoids	Platensimycin and Platencins
GCF_000272445.2#r2c1	Shikimates and Phenylpropanoids	Small peptides	Aminoacids	Amino acids and Peptides	Oligopeptides	Linear peptides	Shikimates and Phenylpropanoids	Coumarins	Isocoumarins
GCF_000272445.2#r58c1	Polyketides	Macrolides	Avermectins	Carbohydrates	Saccharides	Orthosomycins	Amino acids and Peptides	Oligopeptides	Cyclic peptides
GCF_000273015.1#r16c1	Carbohydrates	Saccharides	Polysaccharides	Amino acids and Peptides	Oligopeptides	Cyclic peptides	Amino acids and Peptides	Small peptides	Tripeptides
GCF_000273015.1#r1c2	Amino acids and Peptides	Oligopeptides	RiPPs-Lanthipeptides	Carbohydrates	Nucleosides	Purine nucleos(t)ides	Carbohydrates	Nucleosides	Pyrimidine nucleos(t)ides
GCF_000273055.1#r1c1	Amino acids and Peptides	Oligopeptides	Cyclic peptides	Amino acids and Peptides	Oligopeptides	RiPPs-Lanthipeptides	Fatty acids	Glycerophospholipids	Glycerophosphoinositolglycans
GCF_000273055.1#r2c1	Shikimates and Phenylpropanoids	Small peptides	Aminoacids	Amino acids and Peptides	Small peptides	Tripeptides	Carbohydrates	Nucleosides	Pyrimidine nucleos(t)ides
GCF_000273055.1#r3c1	Carbohydrates	Saccharides	Polysaccharides	Fatty acids	Glycerophospholipids	Glycerophosphoinositolglycans	Terpenoids	Meroterpenoids	Prenyl quinone meroterpenoids
GCF_000273175.1#r1c1	Polyketides	Aromatic polyketides	Catechols with side chains	Amino acids and Peptides	Oligopeptides	Cyclic peptides	Amino acids and Peptides	Oligopeptides	Linear peptides
GCF_000273235.1#r1c1	Amino acids and Peptides	Oligopeptides	Cyclic peptides	Amino acids and Peptides	Oligopeptides	RiPPs-Lanthipeptides	Polyketides	Oligopeptides	Depsipeptides
GCF_000273235.1#r3c1	Amino acids and Peptides	Oligopeptides	Cyclic peptides	Amino acids and Peptides	Small peptides	Tripeptides	Carbohydrates	Saccharides	Polysaccharides
GCF_000273295.1#r5c1	Amino acids and Peptides	Oligopeptides	RiPPs-Lanthipeptides	Amino acids and Peptides	Oligopeptides	Cyclic peptides	Fatty acids	Glycerophospholipids	Glycerophosphoinositolglycans
GCF_000273315.1#r1c2	Carbohydrates	Nucleosides	Pyrimidine nucleos(t)ides	Terpenoids	Triterpenoids	Baccharane triterpenoids	Amino acids and Peptides	Oligopeptides	Cyclic peptides
GCF_000273765.1#r2c1	Polyketides	Alkylresorsinols	Dialkylresorcinols	Polyketides	Naphthalenes	Bisnaphthalenes	Alkaloids	Tryptophan alkaloids	Quinoline alkaloids
GCF_000273765.1#r2c2	Amino acids and Peptides	Oligopeptides	Cyclic peptides	Polyketides	Oligopeptides	Depsipeptides	Amino acids and Peptides	Small peptides	Tripeptides
GCF_000275705.1#r21c1	Amino acids and Peptides	Oligopeptides	Linear peptides	Shikimates and Phenylpropanoids	Coumarins	Isocoumarins	Amino acids and Peptides	Small peptides	Dipeptides
GCF_000275705.1#r4c1	Amino acids and Peptides	Oligopeptides	Cyclic peptides	Carbohydrates	Nucleosides	Purine nucleos(t)ides	Alkaloids	Tryptophan alkaloids	Quinoline alkaloids
GCF_000275705.1#r5c1	Alkaloids	Tryptophan alkaloids	Quinoline alkaloids	Fatty acids	Fatty amides	N-acyl amines	Alkaloids	Peptide alkaloids	Simple amide alkaloids
GCF_000275805.1#r1c1	Amino acids and Peptides	Oligopeptides	RiPPs-Lanthipeptides	Polyketides	Aromatic polyketides	Catechols with side chains	Terpenoids	Triterpenoids	Baccharane triterpenoids
GCF_000275825.1#r2c2	Polyketides	Aromatic polyketides	Catechols with side chains	Alkaloids	Anthranilic acid alkaloids	Phenazine alkaloids	Carbohydrates	Aminosugars and aminoglycosides	Aminosugars
GCF_000275865.1#r1c1	Amino acids and Peptides	Small peptides	Dipeptides	Carbohydrates	Nucleosides	Pyrimidine nucleos(t)ides	Amino acids and Peptides	Oligopeptides	RiPPs-Thiopeptides
GCF_000276685.1#r1c1	Alkaloids	Peptide alkaloids	Simple amide alkaloids	Shikimates and Phenylpropanoids	Coumarins	Simple coumarins	Alkaloids	Nicotinic acid alkaloids	Pyridine alkaloids
GCF_000276825.1#r1c1	Polyketides	Cyclic polyketides	2-pyrone derivatives	Polyketides	Cyclic polyketides	Phthalide derivatives	Polyketides	Linear polyketides	3-acyl tetramic acids
GCF_000276825.1#r1c14	Polyketides	Polycyclic aromatic polyketides	Angucyclines	Polyketides	Polycyclic aromatic polyketides	Anthracyclines	Alkaloids	Tryptophan alkaloids	Carbazole alkaloids
GCF_000276825.1#r1c16	Alkaloids	Tryptophan alkaloids	Carbazole alkaloids	Alkaloids	Tryptophan alkaloids	Quinoline alkaloids	Polyketides	Macrolides	Macrolide lactams
GCF_000276825.1#r1c17	Polyketides	Polycyclic aromatic polyketides	Angucyclines	Polyketides	Polycyclic aromatic polyketides	Fasamycins and derivatives	Polyketides	Polycyclic aromatic polyketides	Benastatins and derivatives
GCF_000276825.1#r1c19	Polyketides	Macrolides	Polyene macrolides	Alkaloids	Nicotinic acid alkaloids	Pyridine alkaloids	Alkaloids	Pseudoalkaloids	pteridine alkaloids
GCF_000276825.1#r1c2	Alkaloids	Anthranilic acid alkaloids	Phenazine alkaloids	Alkaloids	Tyrosine alkaloids	Tetrahydroisoquinoline alkaloids	Alkaloids	Tryptophan alkaloids	Quinoline alkaloids
GCF_000277125.1#r1c1	Polyketides	Cyclic polyketides	2-pyrone derivatives	Polyketides	Cyclic polyketides	Phthalide derivatives	Polyketides	Linear polyketides	3-acyl tetramic acids
GCF_000277125.1#r1c14	Polyketides	Polycyclic aromatic polyketides	Angucyclines	Polyketides	Polycyclic aromatic polyketides	Anthracyclines	Alkaloids	Tryptophan alkaloids	Carbazole alkaloids
GCF_000277125.1#r1c16	Alkaloids	Tryptophan alkaloids	Carbazole alkaloids	Alkaloids	Tryptophan alkaloids	Quinoline alkaloids	Carbohydrates	Nucleosides	Pyrimidine nucleos(t)ides
GCF_000277125.1#r1c17	Polyketides	Polycyclic aromatic polyketides	Angucyclines	Polyketides	Polycyclic aromatic polyketides	Fasamycins and derivatives	Polyketides	Polycyclic aromatic polyketides	Benastatins and derivatives
GCF_000277125.1#r1c19	Polyketides	Macrolides	Polyene macrolides	Alkaloids	Nicotinic acid alkaloids	Pyridine alkaloids	Amino acids and Peptides	Oligopeptides	Linear peptides
GCF_000277125.1#r1c2	Alkaloids	Anthranilic acid alkaloids	Phenazine alkaloids	Alkaloids	Tyrosine alkaloids	Tetrahydroisoquinoline alkaloids	Alkaloids	Tryptophan alkaloids	Quinoline alkaloids
GCF_000277125.1#r1c5	Polyketides	Aromatic polyketides	Catechols with side chains	Polyketides	Polycyclic aromatic polyketides	Angucyclines	Alkaloids	Serine alkaloids	Thiazole alkaloids
GCF_000277145.1#r1c1	Polyketides	Cyclic polyketides	2-pyrone derivatives	Polyketides	Cyclic polyketides	Phthalide derivatives	Polyketides	Linear polyketides	3-acyl tetramic acids
GCF_000277145.1#r1c14	Polyketides	Polycyclic aromatic polyketides	Angucyclines	Polyketides	Polycyclic aromatic polyketides	Anthracyclines	Alkaloids	Tryptophan alkaloids	Carbazole alkaloids
GCF_000277145.1#r1c16	Alkaloids	Tryptophan alkaloids	Simple indole alkaloids	Polyketides	Macrolides	Macrolide lactones	Polyketides	Macrolides	Spirotetronate macrolides
GCF_000277145.1#r1c17	Polyketides	Polycyclic aromatic polyketides	Angucyclines	Polyketides	Aromatic polyketides	Catechols with side chains	Amino acids and Peptides	Oligopeptides	Linear peptides
GCF_000277145.1#r1c18	Alkaloids	Tryptophan alkaloids	Quinoline alkaloids	Polyketides	Oligopeptides	Depsipeptides	Polyketides	Polycyclic aromatic polyketides	Angucyclines
GCF_000277145.1#r1c19	Polyketides	Macrolides	Polyene macrolides	Amino acids and Peptides	Oligopeptides	Linear peptides	Alkaloids	Nicotinic acid alkaloids	Pyridine alkaloids
GCF_000277145.1#r1c2	Alkaloids	Anthranilic acid alkaloids	Phenazine alkaloids	Alkaloids	Tyrosine alkaloids	Tetrahydroisoquinoline alkaloids	Alkaloids	Pseudoalkaloids	pteridine alkaloids
GCF_000277145.1#r1c5	Polyketides	Aromatic polyketides	Catechols with side chains	Alkaloids	Serine alkaloids	Thiazole alkaloids	Shikimates and Phenylpropanoids	Coumarins	Isocoumarins
GCF_000277715.1#r1c1	Amino acids and Peptides	Oligopeptides	RiPPs-Thiopeptides	Amino acids and Peptides	Oligopeptides	Cyclic peptides	Carbohydrates	Nucleosides	Purine nucleos(t)ides
GCF_000277715.1#r1c3	Alkaloids	Serine alkaloids	Thiazole alkaloids	Polyketides	Oligopeptides	Depsipeptides	Amino acids and Peptides	Oligopeptides	Lipopeptides
GCF_000277755.1#r1c1	Terpenoids	Meroterpenoids	Tetraketide meroterpenoids	Terpenoids	Carotenoids (C40)	Carotenoids (C40, β-β)	Polyketides	Aromatic polyketides	Catechols with side chains
GCF_000277755.1#r1c2	Alkaloids	Tryptophan alkaloids	Carbazole alkaloids	Terpenoids	Tryptophan alkaloids	Indole-Diterpenoid alkaloids (Penitrems)	Terpenoids	Triterpenoids	Friedelane triterpenoids
GCF_000277775.2#r1c10	Amino acids and Peptides	Oligopeptides	Cyclic peptides	Amino acids and Peptides	Small peptides	Dipeptides	Amino acids and Peptides	Oligopeptides	RiPPs-Lasso peptides
GCF_000277775.2#r1c16	Polyketides	Cyclic polyketides	Phthalide derivatives	Polyketides	Cyclic polyketides	2-pyrone derivatives	Polyketides	Linear polyketides	3-acyl tetramic acids
GCF_000277775.2#r1c2	Polyketides	Polycyclic aromatic polyketides	Angucyclines	Fatty acids	Fatty Acids and Conjugates	Carbocyclic fatty acids	Polyketides	Linear polyketides	Open-chain polyketides
GCF_000277775.2#r1c8	Amino acids and Peptides	Oligopeptides	Cyclic peptides	Shikimates and Phenylpropanoids	Coumarins	Isocoumarins	Amino acids and Peptides	Oligopeptides	Linear peptides
GCF_000277775.2#r1c9	Polyketides	Polycyclic aromatic polyketides	Angucyclines	Polyketides	Polycyclic aromatic polyketides	Anthracyclines	Polyketides	Polycyclic aromatic polyketides	Anthraquinones and anthrones
GCF_000277895.2#r1c6	Amino acids and Peptides	Oligopeptides	Cyclic peptides	Amino acids and Peptides	Oligopeptides	RiPPs-Lanthipeptides	Fatty acids	Fatty amides	N-acyl amines
GCF_000278115.1#r11c1	Alkaloids	Pseudoalkaloids	pteridine alkaloids	Alkaloids	Ornithine alkaloids	Polyamines	Alkaloids	Serine alkaloids	Thiazole alkaloids
GCF_000278195.1#r1c1	Alkaloids	Serine alkaloids	Thiazole alkaloids	Alkaloids	Pseudoalkaloids	pteridine alkaloids	Amino acids and Peptides	Oligopeptides	Lipopeptides
GCF_000278215.1#r1c1	Alkaloids	Pseudoalkaloids	pteridine alkaloids	Alkaloids	Serine alkaloids	Thiazole alkaloids	Polyketides	Linear polyketides	Open-chain polyketides
GCF_000278235.1#r1c1	Alkaloids	Ornithine alkaloids	Polyamines	Alkaloids	Pseudoalkaloids	pteridine alkaloids	Carbohydrates	Saccharides	Polysaccharides
GCF_000278255.1#r3c2	Alkaloids	Ornithine alkaloids	Polyamines	Alkaloids	Serine alkaloids	Thiazole alkaloids	Alkaloids	Pseudoalkaloids	pteridine alkaloids
GCF_000278335.1#r4c1	Alkaloids	Ornithine alkaloids	Polyamines	Alkaloids	Pseudoalkaloids	pteridine alkaloids	Alkaloids	Histidine alkaloids	Imidazole alkaloids
GCF_000279145.1#r1c1	Amino acids and Peptides	Oligopeptides	Cyclic peptides	Amino acids and Peptides	Small peptides	Dipeptides	Amino acids and Peptides	Oligopeptides	Vancomycins and Teicoplanins
GCF_000279145.1#r1c2	Alkaloids	Tryptophan alkaloids	Carboline alkaloids	Polyketides	Cyclic polyketides	2-pyrone derivatives	Amino acids and Peptides	Small peptides	Dipeptides
GCF_000279145.1#r1c3	Carbohydrates	Nucleosides	Purine nucleos(t)ides	Carbohydrates	Nucleosides	Pyrimidine nucleos(t)ides	Terpenoids	Meroterpenoids	Miscellaneous meroterpenoids
GCF_000279165.1#r1c3	Amino acids and Peptides	Small peptides	Dipeptides	Polyketides	Aromatic polyketides	Catechols with side chains	Amino acids and Peptides	Small peptides	Tripeptides
GCF_000279165.1#r1c7	Polyketides	Oligopeptides	Depsipeptides	Amino acids and Peptides	Oligopeptides	Cyclic peptides	Polyketides	Cyclic polyketides	2-pyrone derivatives
GCF_000279995.1#r1c1	Alkaloids	Ornithine alkaloids	Polyamines	Amino acids and Peptides	Oligopeptides	RiPPs-Lanthipeptides	Polyketides	Polycyclic aromatic polyketides	Angucyclines
GCF_000279995.1#r1c2	Polyketides	Linear polyketides	Open-chain polyketides	Amino acids and Peptides	Oligopeptides	Cyclic peptides	Fatty acids	Fatty Acids and Conjugates	Carbocyclic fatty acids
GCF_000279995.1#r1c3	Fatty acids	Fatty Acids and Conjugates	Branched fatty acids	Amino acids and Peptides	Oligopeptides	Cyclic peptides	Shikimates and Phenylpropanoids	Phenolic acids (C6-C1)	Simple phenolic acids
GCF_000280015.1#r1c1	Alkaloids	Pseudoalkaloids	pteridine alkaloids	Alkaloids	Ornithine alkaloids	Polyamines	Alkaloids	Histidine alkaloids	Imidazole alkaloids
GCF_000280765.1#r32c1	Amino acids and Peptides	Small peptides	Dipeptides	Amino acids and Peptides	Oligopeptides	Linear peptides	Polyketides	Polycyclic aromatic polyketides	Anthracyclines
GCF_000280765.1#r66c1	Amino acids and Peptides	Small peptides	Tripeptides	Carbohydrates	Nucleosides	Pyrimidine nucleos(t)ides	Polyketides	Linear polyketides	Open-chain polyketides
GCF_000280765.1#r68c1	Polyketides	Cyclic polyketides	2-pyrone derivatives	Alkaloids	Tryptophan alkaloids	Carbazole alkaloids	Shikimates and Phenylpropanoids	Flavonoids	Chalcones
GCF_000280765.1#r70c2	Terpenoids	Sesquiterpenoids	Tremulane sesquiterpenoids	Terpenoids	Diterpenoids	Tetracyclic diterpenoids	Terpenoids	Sesquiterpenoids	Protoilludane sesquiterpenoids
GCF_000280765.1#r72c1	Alkaloids	Serine alkaloids	Thiazole alkaloids	Alkaloids	Pseudoalkaloids	pteridine alkaloids	Fatty acids	Spingolipids	Sphingoid bases
GCF_000280765.1#r72c2	Amino acids and Peptides	Small peptides	Dipeptides	Alkaloids	Ornithine alkaloids	Polyamines	Alkaloids	Nicotinic acid alkaloids	Pyridine alkaloids
GCF_000280765.1#r73c1	Carbohydrates	Nucleosides	Purine nucleos(t)ides	Polyketides	Linear polyketides	Open-chain polyketides	Alkaloids	Proline alkaloids	Pyrrole alkaloids
GCF_000280765.1#r74c2	Polyketides	Macrolides	Ascomycins and Rapamycins	Polyketides	Macrolides	Enediynes	Alkaloids	Pseudoalkaloids	pteridine alkaloids
GCF_000280765.1#r74c3	Amino acids and Peptides	Oligopeptides	Cyclic peptides	Amino acids and Peptides	Oligopeptides	Linear peptides	Amino acids and Peptides	Oligopeptides	Lipopeptides
GCF_000280765.1#r74c4	Polyketides	Oligopeptides	Depsipeptides	Amino acids and Peptides	Small peptides	Dipeptides	Alkaloids	Pseudoalkaloids	Cytochalasan alkaloids
GCF_000280865.2#r1c12	Shikimates and Phenylpropanoids	Small peptides	Aminoacids	Carbohydrates	Polyols	Amino cyclitols	Polyketides	Macrolides	Avermectins
GCF_000280865.2#r1c18	Amino acids and Peptides	Oligopeptides	RiPPs-Lanthipeptides	Amino acids and Peptides	Oligopeptides	Cyclic peptides	Polyketides	Linear polyketides	3-acyl tetramic acids
GCF_000280865.2#r1c22	Polyketides	Linear polyketides	3-oligoenoyltetramic acids	Polyketides	Macrolides	Ansa macrolides	Polyketides	Macrolides	Spirotetronate macrolides
GCF_000280865.2#r1c28	Polyketides	Cyclic polyketides	3-Decalinoyltetramic acids	Polyketides	Macrolides	Avermectins	Alkaloids	Nicotinic acid alkaloids	Pyridine alkaloids
GCF_000280865.2#r1c3	Amino acids and Peptides	Oligopeptides	Cyclic peptides	Polyketides	Oligopeptides	Depsipeptides	Alkaloids	Tryptophan alkaloids	Simple indole alkaloids
GCF_000280865.2#r1c34	Amino acids and Peptides	Small peptides	Tripeptides	Alkaloids	Tyrosine alkaloids	Tetrahydroisoquinoline alkaloids	Alkaloids	Nicotinic acid alkaloids	Pyridine alkaloids
GCF_000280925.3#r1c11	Amino acids and Peptides	Oligopeptides	Cyclic peptides	Polyketides	Linear polyketides	3-acyl tetramic acids	Alkaloids	Nicotinic acid alkaloids	Pyridine alkaloids
GCF_000280925.3#r1c13	Amino acids and Peptides	Oligopeptides	Cyclic peptides	Amino acids and Peptides	Oligopeptides	RiPPs-Lanthipeptides	Polyketides	Oligopeptides	Depsipeptides
GCF_000280925.3#r1c14	Amino acids and Peptides	Oligopeptides	Cyclic peptides	Amino acids and Peptides	Oligopeptides	Lipopeptides	Polyketides	Oligopeptides	Depsipeptides
GCF_000280925.3#r1c16	Amino acids and Peptides	Oligopeptides	Cyclic peptides	Polyketides	Polycyclic aromatic polyketides	Angucyclines	Carbohydrates	Nucleosides	Purine nucleos(t)ides
GCF_000280925.3#r1c18	Carbohydrates	Nucleosides	Purine nucleos(t)ides	Shikimates and Phenylpropanoids	Coumarins	Isocoumarins	Polyketides	Alkylresorsinols	Dialkylresorcinols
GCF_000280925.3#r1c2	Polyketides	Polycyclic aromatic polyketides	Anthraquinones and anthrones	Polyketides	Polyethers	Macrotetrolides	Polyketides	Polycyclic aromatic polyketides	Ericamycins
GCF_000280925.3#r1c20	Amino acids and Peptides	Oligopeptides	RiPPs-Lanthipeptides	Amino acids and Peptides	Oligopeptides	Cyclic peptides	Polyketides	Oligopeptides	Depsipeptides
GCF_000280925.3#r1c21	Polyketides	Polycyclic aromatic polyketides	Angucyclines	Polyketides	Polycyclic aromatic polyketides	Anthraquinones and anthrones	Polyketides	Polyethers	Macrotetrolides
GCF_000280925.3#r1c23	Amino acids and Peptides	Oligopeptides	Cyclic peptides	Amino acids and Peptides	Small peptides	Tripeptides	Carbohydrates	Nucleosides	Purine nucleos(t)ides
GCF_000280925.3#r1c25	Amino acids and Peptides	Oligopeptides	Cyclic peptides	Polyketides	Oligopeptides	Depsipeptides	Fatty acids	Fatty Acids and Conjugates	Unsaturated fatty acids
GCF_000280925.3#r1c27	Amino acids and Peptides	Oligopeptides	Cyclic peptides	Polyketides	Oligopeptides	Depsipeptides	Polyketides	Macrolides	Antimycins
GCF_000280925.3#r1c29	Alkaloids	Peptide alkaloids	Simple amide alkaloids	Alkaloids	Anthranilic acid alkaloids	Phenazine alkaloids	Alkaloids	Pseudoalkaloids	Phenylalanine-derived alkaloids
GCF_000280925.3#r1c30	Amino acids and Peptides	Oligopeptides	RiPPs-Lanthipeptides	Amino acids and Peptides	Oligopeptides	Cyclic peptides	Polyketides	Oligopeptides	Depsipeptides
GCF_000280925.3#r1c31	Polyketides	Macrolides	Ansa macrolides	Amino acids and Peptides	Oligopeptides	Linear peptides	Polyketides	Linear polyketides	Open-chain polyketides
GCF_000280925.3#r1c4	Amino acids and Peptides	Oligopeptides	Cyclic peptides	Carbohydrates	Nucleosides	Purine nucleos(t)ides	Polyketides	Polycyclic aromatic polyketides	Anthraquinones and anthrones
GCF_000280925.3#r1c6	Polyketides	Oligopeptides	Depsipeptides	Amino acids and Peptides	Oligopeptides	Lipopeptides	Alkaloids	Pseudoalkaloids	pteridine alkaloids
GCF_000281085.1#r11c1	Polyketides	Alkylresorsinols	Dialkylresorcinols	Polyketides	Linear polyketides	Open-chain polyketides	Shikimates and Phenylpropanoids	Small peptides	Aminoacids
GCF_000281085.1#r11c2	Carbohydrates	Saccharides	Polysaccharides	Terpenoids	Meroterpenoids	Prenyl quinone meroterpenoids	Amino acids and Peptides	Oligopeptides	Cyclic peptides
GCF_000281085.1#r12c1	Polyketides	Polycyclic aromatic polyketides	Angucyclines	Amino acids and Peptides	Oligopeptides	Cyclic peptides	Shikimates and Phenylpropanoids	Small peptides	Aminoacids
GCF_000281085.1#r1c1	Amino acids and Peptides	Small peptides	Tripeptides	Shikimates and Phenylpropanoids	Small peptides	Aminoacids	Polyketides	Linear polyketides	Open-chain polyketides
GCF_000281085.1#r4c1	Carbohydrates	Saccharides	Polysaccharides	Amino acids and Peptides	Oligopeptides	Cyclic peptides	Polyketides	Polycyclic aromatic polyketides	Angucyclines
GCF_000281085.1#r5c1	Alkaloids	Histidine alkaloids	Imidazole alkaloids	Polyketides	Aromatic polyketides	Depsidones	Alkaloids	Serine alkaloids	Thiazole alkaloids
GCF_000281175.1#r1c1	Polyketides	Oligopeptides	Depsipeptides	Amino acids and Peptides	Oligopeptides	Lipopeptides	Amino acids and Peptides	Oligopeptides	Cyclic peptides
GCF_000281175.1#r1c2	Alkaloids	Tryptophan alkaloids	Quinoline alkaloids	Carbohydrates	Nucleosides	Pyrimidine nucleos(t)ides	Alkaloids	Serine alkaloids	Thiazole alkaloids
GCF_000281175.1#r1c3	Alkaloids	Serine alkaloids	Thiazole alkaloids	Alkaloids	Pseudoalkaloids	Cytochalasan alkaloids	Alkaloids	Tryptophan alkaloids	Quinoline alkaloids
GCF_000281195.1#r1c1	Alkaloids	Pseudoalkaloids	pteridine alkaloids	Amino acids and Peptides	Small peptides	Dipeptides	Carbohydrates	Nucleosides	Purine nucleos(t)ides
GCF_000281215.1#r1c10	Polyketides	Polycyclic aromatic polyketides	Angucyclines	Shikimates and Phenylpropanoids	Diphenyl ethers (DPEs)	Marine-bacterial DPEs	Polyketides	Linear polyketides	Melithiazole and Myxothiazole derivatives
GCF_000281215.1#r1c11	Amino acids and Peptides	Oligopeptides	Cyclic peptides	Alkaloids	Tryptophan alkaloids	Quinoline alkaloids	Amino acids and Peptides	Oligopeptides	Linear peptides
GCF_000281215.1#r1c3	Amino acids and Peptides	Oligopeptides	Linear peptides	Amino acids and Peptides	Oligopeptides	Lipopeptides	Polyketides	Oligopeptides	Depsipeptides
GCF_000281215.1#r1c5	Amino acids and Peptides	Oligopeptides	Cyclic peptides	Amino acids and Peptides	Small peptides	Tripeptides	Polyketides	Oligopeptides	Depsipeptides
GCF_000281215.1#r1c6	Carbohydrates	Nucleosides	Purine nucleos(t)ides	Polyketides	Macrolides	Avermectins	Amino acids and Peptides	Oligopeptides	Linear peptides
GCF_000281215.1#r1c8	Alkaloids	Histidine alkaloids	Imidazole alkaloids	Amino acids and Peptides	Small peptides	Tripeptides	Amino acids and Peptides	Oligopeptides	Cyclic peptides
GCF_000281215.1#r1c9	Fatty acids	Fatty amides	N-acyl amines	Alkaloids	Serine alkaloids	Thiazole alkaloids	Polyketides	Oligopeptides	Depsipeptides
GCF_000281695.1#r1c4	Alkaloids	Tryptophan alkaloids	Carboline alkaloids	Alkaloids	Proline alkaloids	Pyrrole alkaloids	Shikimates and Phenylpropanoids	Small peptides	Aminoacids
GCF_000281695.1#r1c5	Carbohydrates	Polyols	Amino cyclitols	Carbohydrates	Aminosugars and aminoglycosides	Aminoglycosides	Alkaloids	Tyrosine alkaloids	Tetrahydroisoquinoline alkaloids
GCF_000281695.1#r1c6	Carbohydrates	Polyols	Amino cyclitols	Carbohydrates	Aminosugars and aminoglycosides	Aminoglycosides	Alkaloids	Tryptophan alkaloids	Carbazole alkaloids
GCF_000281895.1#r1c10	Amino acids and Peptides	Oligopeptides	Linear peptides	Shikimates and Phenylpropanoids	Small peptides	Aminoacids	Alkaloids	Tryptophan alkaloids	Carboline alkaloids
GCF_000281895.1#r1c11	Alkaloids	Serine alkaloids	Thiazole alkaloids	Amino acids and Peptides	Small peptides	Dipeptides	Alkaloids	Pseudoalkaloids	Cytochalasan alkaloids
GCF_000281895.1#r1c14	Amino acids and Peptides	Oligopeptides	Cyclic peptides	Polyketides	Oligopeptides	Depsipeptides	Amino acids and Peptides	Oligopeptides	Lipopeptides
GCF_000281895.1#r1c16	Amino acids and Peptides	Small peptides	Dipeptides	Shikimates and Phenylpropanoids	Diphenyl ethers (DPEs)	Marine-bacterial DPEs	Polyketides	Aromatic polyketides	Catechols with side chains
GCF_000281895.1#r1c17	Polyketides	Cyclic polyketides	2-pyrone derivatives	Polyketides	Polycyclic aromatic polyketides	Anthraquinones and anthrones	Shikimates and Phenylpropanoids	Diphenyl ethers (DPEs)	Marine-bacterial DPEs
GCF_000281895.1#r1c18	Amino acids and Peptides	Oligopeptides	RiPPs-Lanthipeptides	Amino acids and Peptides	Oligopeptides	Lipopeptides	Carbohydrates	Polyols	Amino cyclitols
GCF_000281895.1#r1c20	Amino acids and Peptides	Oligopeptides	Lipopeptides	Amino acids and Peptides	Oligopeptides	Cyclic peptides	Polyketides	Oligopeptides	Depsipeptides
GCF_000281895.1#r1c4	Amino acids and Peptides	Small peptides	Dipeptides	Shikimates and Phenylpropanoids	Diphenyl ethers (DPEs)	Marine-bacterial DPEs	Alkaloids	Ornithine alkaloids	Pyrrolidine alkaloids
GCF_000281895.1#r1c5	Alkaloids	Tryptophan alkaloids	Quinoline alkaloids	Alkaloids	Pseudoalkaloids	pteridine alkaloids	Amino acids and Peptides	Oligopeptides	Cyclic peptides
GCF_000281895.1#r1c8	Amino acids and Peptides	Oligopeptides	Cyclic peptides	Alkaloids	Tryptophan alkaloids	Quinoline alkaloids	Amino acids and Peptides	Oligopeptides	Linear peptides
GCF_000281895.1#r1c9	Shikimates and Phenylpropanoids	Phenolic acids (C6-C1)	Simple phenolic acids	Shikimates and Phenylpropanoids	Phenolic acids (C6-C1)	Shikimic acids and derivatives	Polyketides	Aromatic polyketides	Depsides
GCF_000281915.1#r1c1	Amino acids and Peptides	Small peptides	Dipeptides	Amino acids and Peptides	Oligopeptides	Cyclic peptides	Amino acids and Peptides	Oligopeptides	Lipopeptides
GCF_000281915.1#r1c11	Polyketides	Linear polyketides	Open-chain polyketides	Polyketides	Cyclic polyketides	2-pyrone derivatives	Alkaloids	Tryptophan alkaloids	Carbazole alkaloids
GCF_000281915.1#r1c15	Amino acids and Peptides	Small peptides	Dipeptides	Polyketides	Aromatic polyketides	Catechols with side chains	Alkaloids	Anthranilic acid alkaloids	Phenazine alkaloids
GCF_000281915.1#r1c3	Alkaloids	Tryptophan alkaloids	Carboline alkaloids	Amino acids and Peptides	Peptide alkaloids	Thiodiketopiperazine alkaloids	Alkaloids	Tryptophan alkaloids	Carbazole alkaloids
GCF_000281915.1#r1c4	Amino acids and Peptides	Small peptides	Tripeptides	Carbohydrates	Nucleosides	Pyrimidine nucleos(t)ides	Amino acids and Peptides	Oligopeptides	Cyclic peptides
GCF_000281915.1#r1c6	Amino acids and Peptides	Oligopeptides	Cyclic peptides	Amino acids and Peptides	Oligopeptides	Lipopeptides	Fatty acids	Fatty Acids and Conjugates	Branched fatty acids
GCF_000281915.1#r1c7	Carbohydrates	Nucleosides	Purine nucleos(t)ides	Amino acids and Peptides	Oligopeptides	Cyclic peptides	Alkaloids	Tryptophan alkaloids	Carboline alkaloids
GCF_000281915.1#r1c9	Alkaloids	Pseudoalkaloids	pteridine alkaloids	Amino acids and Peptides	Oligopeptides	Cyclic peptides	Polyketides	Oligopeptides	Depsipeptides
GCF_000283275.1#r1c1	Fatty acids	Fatty amides	N-acyl amines	Amino acids and Peptides	Small peptides	Dipeptides	Shikimates and Phenylpropanoids	Small peptides	Aminoacids
GCF_000283275.1#r1c3	Amino acids and Peptides	Small peptides	Tripeptides	Shikimates and Phenylpropanoids	Small peptides	Aminoacids	Carbohydrates	Nucleosides	Pyrimidine nucleos(t)ides
GCF_000283275.1#r1c4	Alkaloids	Pseudoalkaloids	pteridine alkaloids	Amino acids and Peptides	Small peptides	Dipeptides	Alkaloids	Tryptophan alkaloids	Carboline alkaloids
GCF_000283275.1#r1c5	Alkaloids	Peptide alkaloids	Simple amide alkaloids	Amino acids and Peptides	Oligopeptides	Cyclic peptides	Alkaloids	Nicotinic acid alkaloids	Pyridine alkaloids
GCF_000283275.1#r1c7	Fatty acids	Fatty amides	N-acyl amines	Amino acids and Peptides	Small peptides	Dipeptides	Amino acids and Peptides	Oligopeptides	Linear peptides
GCF_000283415.2#r1c1	Polyketides	Linear polyketides	Open-chain polyketides	Carbohydrates	Polyols	Amino cyclitols	Carbohydrates	Saccharides	Orthosomycins
GCF_000283415.2#r1c6	Shikimates and Phenylpropanoids	Small peptides	Aminoacids	Amino acids and Peptides	Small peptides	Tripeptides	Carbohydrates	Saccharides	Polysaccharides
GCF_000283415.2#r1c8	Carbohydrates	Nucleosides	Pyrimidine nucleos(t)ides	Polyketides	Aromatic polyketides	Catechols with side chains	Carbohydrates	Aminosugars and aminoglycosides	Aminoglycosides
GCF_000283475.1#r1c1	Alkaloids	Proline alkaloids	Pyrrole alkaloids	Alkaloids	Tryptophan alkaloids	Carboline alkaloids	Amino acids and Peptides	Oligopeptides	Linear peptides
GCF_000283475.1#r1c2	Amino acids and Peptides	Small peptides	Dipeptides	Terpenoids	Triterpenoids	Malabaricane triterpenoids	Polyketides	Macrolides	Spirotetronate macrolides
GCF_000283475.1#r2c4	Polyketides	Polyethers	Macrotetrolides	Alkaloids	Tryptophan alkaloids	Carboline alkaloids	Alkaloids	Pseudoalkaloids	pteridine alkaloids
GCF_000283475.1#r2c5	Amino acids and Peptides	Small peptides	Tripeptides	Carbohydrates	Nucleosides	Purine nucleos(t)ides	Shikimates and Phenylpropanoids	Small peptides	Aminoacids
GCF_000283475.1#r2c6	Amino acids and Peptides	Small peptides	Dipeptides	Alkaloids	Serine alkaloids	Thiazole alkaloids	Amino acids and Peptides	Oligopeptides	Cyclic peptides
GCF_000283475.1#r2c7	Amino acids and Peptides	Oligopeptides	Cyclic peptides	Fatty acids	Fatty amides	N-acyl amines	Shikimates and Phenylpropanoids	Small peptides	Aminoacids
GCF_000283495.2#r1c1	Amino acids and Peptides	Oligopeptides	Cyclic peptides	Carbohydrates	Nucleosides	Pyrimidine nucleos(t)ides	Polyketides	Oligopeptides	Depsipeptides
GCF_000283515.1#r1c3	Amino acids and Peptides	Oligopeptides	RiPPs-Lasso peptides	Alkaloids	Nicotinic acid alkaloids	Pyridine alkaloids	Fatty acids	Fatty Acids and Conjugates	Branched fatty acids
GCF_000283515.1#r1c4	Shikimates and Phenylpropanoids	Small peptides	Aminoacids	Fatty acids	Fatty Acids and Conjugates	Branched fatty acids	Amino acids and Peptides	Small peptides	Tripeptides
GCF_000283515.1#r1c5	Amino acids and Peptides	Oligopeptides	Cyclic peptides	Amino acids and Peptides	Oligopeptides	RiPPs-Lasso peptides	Amino acids and Peptides	Oligopeptides	Lipopeptides
GCF_000283515.1#r2c1	Fatty acids	Fatty Acids and Conjugates	Branched fatty acids	Alkaloids	Nicotinic acid alkaloids	Pyridine alkaloids	Shikimates and Phenylpropanoids	Small peptides	Aminoacids
GCF_000283535.1#r1c1	Fatty acids	Fatty amides	N-acyl amines	Amino acids and Peptides	Small peptides	Dipeptides	Alkaloids	Serine alkaloids	Thiazole alkaloids
GCF_000283535.1#r1c10	Shikimates and Phenylpropanoids	Small peptides	Aminoacids	Amino acids and Peptides	Oligopeptides	Linear peptides	Fatty acids	Glycerophospholipids	Glycerophosphoinositolglycans
GCF_000283535.1#r1c4	Shikimates and Phenylpropanoids	Small peptides	Aminoacids	Amino acids and Peptides	Small peptides	Tripeptides	Amino acids and Peptides	Oligopeptides	Lipopeptides
GCF_000283535.1#r1c8	Terpenoids	Meroterpenoids	Tetraketide meroterpenoids	Polyketides	Polycyclic aromatic polyketides	Angucyclines	Shikimates and Phenylpropanoids	Phenolic acids (C6-C1)	Simple phenolic acids
GCF_000283535.1#r1c9	Amino acids and Peptides	Oligopeptides	Cyclic peptides	Polyketides	Oligopeptides	Depsipeptides	Amino acids and Peptides	Oligopeptides	Lipopeptides
GCF_000283555.1#r1c1	Amino acids and Peptides	Oligopeptides	Cyclic peptides	Polyketides	Oligopeptides	Depsipeptides	Carbohydrates	Nucleosides	Pyrimidine nucleos(t)ides
GCF_000283615.1#r1c1	Alkaloids	Tryptophan alkaloids	Quinoline alkaloids	Polyketides	Polycyclic aromatic polyketides	Angucyclines	Alkaloids	Tryptophan alkaloids	Carboline alkaloids
GCF_000283655.1#r1c1	Polyketides	Linear polyketides	3-acyl tetramic acids	Amino acids and Peptides	Oligopeptides	RiPPs-Lanthipeptides	Amino acids and Peptides	Oligopeptides	Cyclic peptides
GCF_000283655.1#r1c2	Amino acids and Peptides	Oligopeptides	Cyclic peptides	Alkaloids	Peptide alkaloids	Simple amide alkaloids	Amino acids and Peptides	Small peptides	Tripeptides
GCF_000283655.1#r2c2	Amino acids and Peptides	Oligopeptides	Cyclic peptides	Amino acids and Peptides	Oligopeptides	Linear peptides	Alkaloids	Pseudoalkaloids	pteridine alkaloids
GCF_000283655.1#r2c4	Amino acids and Peptides	Oligopeptides	Linear peptides	Polyketides	Polyethers	Macrotetrolides	Alkaloids	Tryptophan alkaloids	Quinoline alkaloids
GCF_000283655.1#r3c2	Amino acids and Peptides	Small peptides	Dipeptides	Alkaloids	Pseudoalkaloids	pteridine alkaloids	Fatty acids	Glycerophospholipids	Glycerophosphoinositolglycans
GCF_000283655.1#r3c4	Alkaloids	Pseudoalkaloids	pteridine alkaloids	Amino acids and Peptides	Oligopeptides	Linear peptides	Alkaloids	Nicotinic acid alkaloids	Pyridine alkaloids
GCF_000283655.1#r4c1	Terpenoids	Meroterpenoids	Prenyl quinone meroterpenoids	Polyketides	Aromatic polyketides	Catechols with side chains	Amino acids and Peptides	Oligopeptides	Linear peptides
GCF_000283655.1#r4c3	Amino acids and Peptides	Oligopeptides	Cyclic peptides	Polyketides	Oligopeptides	Depsipeptides	Amino acids and Peptides	Oligopeptides	Lipopeptides
GCF_000283655.1#r7c1	Carbohydrates	Saccharides	Orthosomycins	Amino acids and Peptides	Oligopeptides	Linear peptides	Alkaloids	Proline alkaloids	Pyrrole alkaloids
GCF_000283695.1#r1c10	Amino acids and Peptides	Oligopeptides	Cyclic peptides	Polyketides	Cyclic polyketides	2-pyrone derivatives	Carbohydrates	Nucleosides	Pyrimidine nucleos(t)ides
GCF_000283695.1#r1c3	Amino acids and Peptides	Small peptides	Dipeptides	Carbohydrates	Polyols	Amino cyclitols	Amino acids and Peptides	Oligopeptides	RiPPs-Lanthipeptides
GCF_000283695.1#r1c5	Shikimates and Phenylpropanoids	Diphenyl ethers (DPEs)	Marine-bacterial DPEs	Terpenoids	Sesterterpenoids	Mangicol-type sesterterpenoids	Terpenoids	Diterpenoids	Labdane diterpenoids
GCF_000283695.1#r1c9	Amino acids and Peptides	Small peptides	Dipeptides	Alkaloids	Tryptophan alkaloids	Carbazole alkaloids	Alkaloids	Tryptophan alkaloids	Quinoline alkaloids
GCF_000283875.1#r1c2	Fatty acids	Fatty Acids and Conjugates	Branched fatty acids	Polyketides	Linear polyketides	Open-chain polyketides	Amino acids and Peptides	Oligopeptides	Cyclic peptides
GCF_000283875.1#r1c4	Carbohydrates	Aminosugars and aminoglycosides	Aminosugars	Alkaloids	Nicotinic acid alkaloids	Pyridine alkaloids	Polyketides	Macrolides	Enediynes
GCF_000283875.1#r1c5	Shikimates and Phenylpropanoids	Small peptides	Aminoacids	Alkaloids	Tryptophan alkaloids	Quinoline alkaloids	Fatty acids	Fatty amides	N-acyl amines
GCF_000283895.1#r10c1	Amino acids and Peptides	Small peptides	Dipeptides	Amino acids and Peptides	Oligopeptides	Cyclic peptides	Polyketides	Polycyclic aromatic polyketides	Angucyclines
GCF_000283895.1#r10c2	Alkaloids	Tryptophan alkaloids	Carbazole alkaloids	Amino acids and Peptides	Oligopeptides	Linear peptides	Polyketides	Polycyclic aromatic polyketides	Anthraquinones and anthrones
GCF_000283895.1#r10c3	Alkaloids	Tryptophan alkaloids	Carbazole alkaloids	Amino acids and Peptides	Oligopeptides	Linear peptides	Polyketides	Polycyclic aromatic polyketides	Angucyclines
GCF_000283895.1#r10c4	Polyketides	Oligopeptides	Depsipeptides	Amino acids and Peptides	Oligopeptides	Cyclic peptides	Amino acids and Peptides	Oligopeptides	Lipopeptides
GCF_000283895.1#r1c1	Amino acids and Peptides	Oligopeptides	Cyclic peptides	Amino acids and Peptides	Oligopeptides	Linear peptides	Fatty acids	Spingolipids	Sphingoid bases
GCF_000283895.1#r1c10	Shikimates and Phenylpropanoids	Small peptides	Aminoacids	Amino acids and Peptides	Small peptides	Tripeptides	Alkaloids	Pseudoalkaloids	Phenylalanine-derived alkaloids
GCF_000283895.1#r1c2	Polyketides	Aromatic polyketides	Depsidones	Amino acids and Peptides	Oligopeptides	Cyclic peptides	Shikimates and Phenylpropanoids	Phenolic acids (C6-C1)	Simple phenolic acids
GCF_000283895.1#r1c3	Polyketides	Macrolides	Erythromycins	Shikimates and Phenylpropanoids	Phenolic acids (C6-C1)	Simple phenolic acids	Polyketides	Chromanes	Azaphilones
GCF_000283895.1#r1c5	Amino acids and Peptides	Oligopeptides	Cyclic peptides	Carbohydrates	Aminosugars and aminoglycosides	Aminosugars	Terpenoids	Triterpenoids	Friedelane triterpenoids
GCF_000283895.1#r1c7	Amino acids and Peptides	Oligopeptides	Cyclic peptides	Amino acids and Peptides	Small peptides	Tripeptides	Polyketides	Macrolides	Zearalenones
GCF_000283895.1#r1c8	Amino acids and Peptides	Oligopeptides	Cyclic peptides	Polyketides	Oligopeptides	Depsipeptides	Alkaloids	Tetramate alkaloids	Pyrazine and Piperazine alkaloids
GCF_000283895.1#r6c2	Alkaloids	Tryptophan alkaloids	Carbazole alkaloids	Amino acids and Peptides	Oligopeptides	Linear peptides	Alkaloids	Tryptophan alkaloids	Quinoline alkaloids
GCF_000283895.1#r6c3	Amino acids and Peptides	Oligopeptides	Cyclic peptides	Polyketides	Oligopeptides	Depsipeptides	Amino acids and Peptides	Oligopeptides	Linear peptides
GCF_000283895.1#r7c1	Polyketides	Polycyclic aromatic polyketides	Angucyclines	Alkaloids	Peptide alkaloids	Simple amide alkaloids	Polyketides	Polycyclic aromatic polyketides	Anthracyclines
GCF_000283895.1#r7c2	Polyketides	Linear polyketides	Open-chain polyketides	Fatty acids	Fatty Acids and Conjugates	Branched fatty acids	Amino acids and Peptides	Oligopeptides	RiPPs-Lanthipeptides
GCF_000283895.1#r8c1	Amino acids and Peptides	Oligopeptides	Cyclic peptides	Amino acids and Peptides	Oligopeptides	Lipopeptides	Polyketides	Linear polyketides	Open-chain polyketides
GCF_000283975.1#r1c1	Alkaloids	Tryptophan alkaloids	Carbazole alkaloids	Carbohydrates	Nucleosides	Pyrimidine nucleos(t)ides	Amino acids and Peptides	Small peptides	Dipeptides
GCF_000283975.1#r2c1	Amino acids and Peptides	Oligopeptides	RiPPs-Lanthipeptides	Amino acids and Peptides	Oligopeptides	Cyclic peptides	Alkaloids	Tryptophan alkaloids	Simple indole alkaloids
GCF_000283975.1#r2c2	Alkaloids	Tryptophan alkaloids	Carbazole alkaloids	Alkaloids	Tryptophan alkaloids	Quinoline alkaloids	Alkaloids	Tryptophan alkaloids	Carboline alkaloids
GCF_000284015.1#r1c2	Amino acids and Peptides	Oligopeptides	Cyclic peptides	Amino acids and Peptides	Oligopeptides	RiPPs-Thiopeptides	Carbohydrates	Polyols	Amino cyclitols
GCF_000284015.1#r1c3	Amino acids and Peptides	Oligopeptides	Cyclic peptides	Carbohydrates	Aminosugars and aminoglycosides	Aminosugars	Polyketides	Aromatic polyketides	Catechols with side chains
GCF_000284035.1#r1c1	Polyketides	Cyclic polyketides	Phthalide derivatives	Polyketides	Cyclic polyketides	2-pyrone derivatives	Polyketides	Linear polyketides	3-acyl tetramic acids
GCF_000284035.1#r1c10	Polyketides	Linear polyketides	Open-chain polyketides	Polyketides	Macrolides	Macrocyclic tetramic acids	Polyketides	Macrolides	Enediynes
GCF_000284035.1#r1c12	Shikimates and Phenylpropanoids	Small peptides	Aminoacids	Polyketides	Linear polyketides	3-oligoenoyltetramic acids	Alkaloids	Anthranilic acid alkaloids	Phenoxazine alkaloids
GCF_000284035.1#r1c20	Polyketides	Macrolides	Ansa macrolides	Alkaloids	Proline alkaloids	Pyrrole alkaloids	Polyketides	Macrolides	Ascomycins and Rapamycins
GCF_000284035.1#r1c21	Polyketides	Macrolides	Enediynes	Amino acids and Peptides	γ-lactam-β-lactones	Salinosporamides	Polyketides	Macrolides	Macrolide lactones
GCF_000284095.1#r1c1	Amino acids and Peptides	Oligopeptides	Linear peptides	Alkaloids	Tryptophan alkaloids	Quinoline alkaloids	Amino acids and Peptides	Small peptides	Dipeptides
GCF_000284095.1#r1c3	Amino acids and Peptides	Oligopeptides	Cyclic peptides	Carbohydrates	Nucleosides	Pyrimidine nucleos(t)ides	Alkaloids	Tryptophan alkaloids	Quinoline alkaloids
GCF_000284115.1#r1c1	Amino acids and Peptides	Small peptides	Tripeptides	Amino acids and Peptides	Oligopeptides	Cyclic peptides	Carbohydrates	Nucleosides	Pyrimidine nucleos(t)ides
GCF_000284115.1#r1c2	Carbohydrates	Polyols	Amino cyclitols	Carbohydrates	Aminosugars and aminoglycosides	Aminoglycosides	Amino acids and Peptides	Oligopeptides	RiPPs-Thiopeptides
GCF_000284115.1#r1c5	Polyketides	Macrolides	Boromycins	Polyketides	Cyclic polyketides	2-pyrone derivatives	Polyketides	Macrolides	Polyene macrolides
GCF_000284235.1#r1c1	Amino acids and Peptides	Oligopeptides	Cyclic peptides	Polyketides	Oligopeptides	Depsipeptides	Amino acids and Peptides	Oligopeptides	RiPPs-Lanthipeptides
GCF_000284235.1#r1c2	Polyketides	Linear polyketides	Open-chain polyketides	Polyketides	Polyethers	Macrotetrolides	Polyketides	Macrolides	Antimycins
GCF_000284255.1#r1c3	Alkaloids	Tryptophan alkaloids	Quinoline alkaloids	Amino acids and Peptides	Oligopeptides	Cyclic peptides	Polyketides	Polycyclic aromatic polyketides	Angucyclines
GCF_000284255.1#r1c5	Alkaloids	Tryptophan alkaloids	Quinoline alkaloids	Alkaloids	Tryptophan alkaloids	Carboline alkaloids	Polyketides	Polycyclic aromatic polyketides	Anthracyclines
GCF_000284255.1#r1c6	Amino acids and Peptides	Oligopeptides	Cyclic peptides	Amino acids and Peptides	Small peptides	Dipeptides	Amino acids and Peptides	Oligopeptides	RiPPs-Lasso peptides
GCF_000284255.1#r1c7	Amino acids and Peptides	Small peptides	Dipeptides	Alkaloids	Anthranilic acid alkaloids	Phenazine alkaloids	Polyketides	Oligopeptides	Depsipeptides
GCF_000284275.1#r1c1	Alkaloids	Pseudoalkaloids	pteridine alkaloids	Fatty acids	Fatty Acids and Conjugates	Carbocyclic fatty acids	Amino acids and Peptides	Oligopeptides	RiPPs-Lasso peptides
GCF_000284275.1#r1c2	Amino acids and Peptides	Small peptides	Dipeptides	Amino acids and Peptides	Oligopeptides	Cyclic peptides	Alkaloids	Nicotinic acid alkaloids	Pyridine alkaloids
GCF_000284275.1#r1c4	Amino acids and Peptides	Oligopeptides	Cyclic peptides	Polyketides	Oligopeptides	Depsipeptides	Alkaloids	Ornithine alkaloids	Polyamines
GCF_000284275.1#r1c5	Amino acids and Peptides	Oligopeptides	Linear peptides	Amino acids and Peptides	Oligopeptides	Vancomycins and Teicoplanins	Alkaloids	Peptide alkaloids	Simple amide alkaloids
GCF_000284275.1#r1c8	Amino acids and Peptides	Oligopeptides	Cyclic peptides	Amino acids and Peptides	Oligopeptides	Linear peptides	Polyketides	Oligopeptides	Depsipeptides
GCF_000284295.1#r1c11	Polyketides	Oligopeptides	Depsipeptides	Amino acids and Peptides	Oligopeptides	Cyclic peptides	Amino acids and Peptides	Oligopeptides	Lipopeptides
GCF_000284295.1#r1c3	Amino acids and Peptides	Oligopeptides	Cyclic peptides	Shikimates and Phenylpropanoids	Small peptides	Aminoacids	Polyketides	Oligopeptides	Depsipeptides
GCF_000284315.1#r1c1	Amino acids and Peptides	Oligopeptides	Cyclic peptides	Alkaloids	Tryptophan alkaloids	Carbazole alkaloids	Amino acids and Peptides	Oligopeptides	Lipopeptides
GCF_000284315.1#r1c2	Carbohydrates	Aminosugars and aminoglycosides	Aminosugars	Alkaloids	Tryptophan alkaloids	Carbazole alkaloids	Polyketides	Macrolides	Tylosins
GCF_000284315.1#r1c3	Alkaloids	Proline alkaloids	Prodigiosins	Alkaloids	Tryptophan alkaloids	Carbazole alkaloids	Terpenoids	Tryptophan alkaloids	Indole-Diterpenoid alkaloids (Penitrems)
GCF_000284315.1#r1c4	Amino acids and Peptides	Small peptides	Dipeptides	Amino acids and Peptides	Oligopeptides	Linear peptides	Alkaloids	Tryptophan alkaloids	Carbazole alkaloids
GCF_000284335.1#r1c1	Amino acids and Peptides	Oligopeptides	Cyclic peptides	Polyketides	Aromatic polyketides	Catechols with side chains	Amino acids and Peptides	Oligopeptides	RiPPs-Thiopeptides
GCF_000284335.1#r1c2	Carbohydrates	Nucleosides	Purine nucleos(t)ides	Amino acids and Peptides	Oligopeptides	Cyclic peptides	Polyketides	Polycyclic aromatic polyketides	Anthraquinones and anthrones
GCF_000284355.1#r1c1	Amino acids and Peptides	Oligopeptides	Cyclic peptides	Amino acids and Peptides	Oligopeptides	RiPPs-Lanthipeptides	Alkaloids	Proline alkaloids	Pyrrole alkaloids
GCF_000284355.1#r1c2	Alkaloids	Pseudoalkaloids	pteridine alkaloids	Alkaloids	Proline alkaloids	Pyrrole alkaloids	Alkaloids	Tryptophan alkaloids	Simple indole alkaloids
GCF_000284375.1#r1c1	Amino acids and Peptides	Oligopeptides	Cyclic peptides	Fatty acids	Fatty Acids and Conjugates	Branched fatty acids	Polyketides	Linear polyketides	Open-chain polyketides
GCF_000284375.1#r1c11	Amino acids and Peptides	Oligopeptides	RiPPs-Lanthipeptides	Terpenoids	Meroterpenoids	Tetraketide meroterpenoids	Alkaloids	Pseudoalkaloids	pteridine alkaloids
GCF_000284375.1#r1c2	Polyketides	Linear polyketides	Open-chain polyketides	Fatty acids	Fatty Acids and Conjugates	Branched fatty acids	Amino acids and Peptides	Oligopeptides	Cyclic peptides
GCF_000284375.1#r1c3	Alkaloids	Tryptophan alkaloids	Simple indole alkaloids	Alkaloids	Pseudoalkaloids	pteridine alkaloids	Alkaloids	Tryptophan alkaloids	Carboline alkaloids
GCF_000284375.1#r1c4	Amino acids and Peptides	Small peptides	Dipeptides	Amino acids and Peptides	Oligopeptides	Cyclic peptides	Amino acids and Peptides	Small peptides	Tripeptides
GCF_000284375.1#r1c5	Carbohydrates	Nucleosides	Purine nucleos(t)ides	Alkaloids	Tyrosine alkaloids	Tetrahydroisoquinoline alkaloids	Alkaloids	Ornithine alkaloids	Pyrrolizidine alkaloids
GCF_000284375.1#r1c8	Terpenoids	Meroterpenoids	Tetraketide meroterpenoids	Shikimates and Phenylpropanoids	Coumarins	Isocoumarins	Alkaloids	Ornithine alkaloids	Polyamines
GCF_000284375.1#r1c9	Amino acids and Peptides	Oligopeptides	Cyclic peptides	Polyketides	Oligopeptides	Depsipeptides	Amino acids and Peptides	Oligopeptides	Lipopeptides
GCF_000284415.1#r1c1	Alkaloids	Pseudoalkaloids	pteridine alkaloids	Polyketides	Cyclic polyketides	2-pyrone derivatives	Terpenoids	Carotenoids (C40)	Carotenoids (C40, β-β)
GCF_000284415.1#r1c3	Alkaloids	Tryptophan alkaloids	Simple indole alkaloids	Amino acids and Peptides	Oligopeptides	Linear peptides	Carbohydrates	Nucleosides	Pyrimidine nucleos(t)ides
GCF_000284515.1#r1c2	Amino acids and Peptides	Oligopeptides	Cyclic peptides	Amino acids and Peptides	Oligopeptides	RiPPs-Lanthipeptides	Polyketides	Oligopeptides	Depsipeptides
GCF_000284515.1#r1c3	Amino acids and Peptides	Oligopeptides	Cyclic peptides	Amino acids and Peptides	Small peptides	Tripeptides	Shikimates and Phenylpropanoids	Coumarins	Isocoumarins
GCF_000284515.1#r1c6	Amino acids and Peptides	Small peptides	Dipeptides	Carbohydrates	Polyols	Amino cyclitols	Polyketides	Macrolides	Polyene macrolides
GCF_000284535.1#r1c4	Carbohydrates	Aminosugars and aminoglycosides	Aminosugars	Shikimates and Phenylpropanoids	Coumarins	Simple coumarins	Alkaloids	Tryptophan alkaloids	Carbazole alkaloids
GCF_000284535.1#r1c7	Carbohydrates	Nucleosides	Purine nucleos(t)ides	Alkaloids	Tryptophan alkaloids	Carbazole alkaloids	Carbohydrates	Nucleosides	Pyrimidine nucleos(t)ides
GCF_000284575.1#r1c1	Amino acids and Peptides	Oligopeptides	Cyclic peptides	Alkaloids	Nicotinic acid alkaloids	Pyridine alkaloids	Fatty acids	Fatty amides	N-acyl amines
GCF_000284575.1#r1c2	Amino acids and Peptides	Oligopeptides	Cyclic peptides	Alkaloids	Nicotinic acid alkaloids	Pyridine alkaloids	Amino acids and Peptides	Oligopeptides	Peptaibols
GCF_000284575.1#r1c4	Terpenoids	Diterpenoids	Pimarane and Isopimarane diterpenoids	Alkaloids	Serine alkaloids	Thiazole alkaloids	Alkaloids	Pseudoalkaloids	pteridine alkaloids
GCF_000284575.1#r1c5	Amino acids and Peptides	Oligopeptides	Cyclic peptides	Amino acids and Peptides	Oligopeptides	Lipopeptides	Shikimates and Phenylpropanoids	Coumarins	Isocoumarins
GCF_000284575.1#r1c6	Shikimates and Phenylpropanoids	Small peptides	Aminoacids	Amino acids and Peptides	Small peptides	Tripeptides	Alkaloids	Tryptophan alkaloids	Quinoline alkaloids
GCF_000284575.1#r1c7	Polyketides	Cyclic polyketides	2-pyrone derivatives	Polyketides	Linear polyketides	Open-chain polyketides	Fatty acids	Fatty Acids and Conjugates	Carbocyclic fatty acids
GCF_000284595.1#r1c2	Alkaloids	Tryptophan alkaloids	Carboline alkaloids	Carbohydrates	Nucleosides	Purine nucleos(t)ides	Amino acids and Peptides	Oligopeptides	Cyclic peptides
GCF_000284615.1#r1c1	Shikimates and Phenylpropanoids	Small peptides	Aminoacids	Amino acids and Peptides	Oligopeptides	Cyclic peptides	Fatty acids	Fatty amides	N-acyl amines
GCF_000284615.1#r1c2	Amino acids and Peptides	Oligopeptides	Cyclic peptides	Polyketides	Oligopeptides	Depsipeptides	Amino acids and Peptides	Small peptides	Tripeptides
GCF_000284615.1#r1c4	Alkaloids	Peptide alkaloids	Simple amide alkaloids	Polyketides	Linear polyketides	Open-chain polyketides	Amino acids and Peptides	Oligopeptides	Cyclic peptides
GCF_000284615.1#r1c5	Amino acids and Peptides	Small peptides	Dipeptides	Fatty acids	Fatty amides	N-acyl amines	Alkaloids	Histidine alkaloids	Imidazole alkaloids
GCF_000284615.1#r1c7	Shikimates and Phenylpropanoids	Small peptides	Aminoacids	Fatty acids	Fatty Acids and Conjugates	Branched fatty acids	Alkaloids	Serine alkaloids	Thiazole alkaloids
GCF_000285495.1#r3c1	Shikimates and Phenylpropanoids	Small peptides	Aminoacids	Carbohydrates	Nucleosides	Purine nucleos(t)ides	Fatty acids	Fatty Acids and Conjugates	Branched fatty acids
GCF_000285495.1#r3c2	Shikimates and Phenylpropanoids	Coumarins	Isocoumarins	Carbohydrates	Nucleosides	Purine nucleos(t)ides	Polyketides	Macrolides	Lactam bearing macrolide lactones
GCF_000285495.1#r5c1	Carbohydrates	Nucleosides	Pyrimidine nucleos(t)ides	Amino acids and Peptides	Oligopeptides	RiPPs-Lanthipeptides	Alkaloids	Pseudoalkaloids	pteridine alkaloids
GCF_000285515.1#r1c1	Amino acids and Peptides	Oligopeptides	Cyclic peptides	Polyketides	Cyclic polyketides	2-pyrone derivatives	Polyketides	Linear polyketides	Open-chain polyketides
GCF_000285515.1#r2c1	Amino acids and Peptides	Oligopeptides	Cyclic peptides	Amino acids and Peptides	Oligopeptides	RiPPs-Thiopeptides	Amino acids and Peptides	Small peptides	Tripeptides
GCF_000285515.1#r2c3	Amino acids and Peptides	Oligopeptides	Cyclic peptides	Amino acids and Peptides	Oligopeptides	Vancomycins and Teicoplanins	Fatty acids	Fatty amides	N-acyl amines
GCF_000285535.1#r1c1	Alkaloids	Pseudoalkaloids	pteridine alkaloids	Terpenoids	Triterpenoids	Malabaricane triterpenoids	Polyketides	Macrolides	Bafilomycins
GCF_000285535.1#r5c1	Polyketides	Aromatic polyketides	Catechols with side chains	Alkaloids	Pseudoalkaloids	pteridine alkaloids	Terpenoids	Meroterpenoids	Prenyl quinone meroterpenoids
GCF_000285535.1#r7c1	Alkaloids	Ornithine alkaloids	Polyamines	Amino acids and Peptides	Oligopeptides	RiPPs-Lanthipeptides	Terpenoids	Meroterpenoids	Tetraketide meroterpenoids
GCF_000285555.1#r1c2	Carbohydrates	Nucleosides	Pyrimidine nucleos(t)ides	Polyketides	Naphthalenes	Bisnaphthalenes	Amino acids and Peptides	Amino acid glycosides	Cyanogenic glycosides
GCF_000285575.1#r1c2	Polyketides	Polycyclic aromatic polyketides	Angucyclines	Alkaloids	Tryptophan alkaloids	Quinoline alkaloids	Amino acids and Peptides	Oligopeptides	Cyclic peptides
GCF_000285575.1#r1c3	Carbohydrates	Nucleosides	Pyrimidine nucleos(t)ides	Carbohydrates	Aminosugars and aminoglycosides	Aminosugars	Carbohydrates	Nucleosides	Purine nucleos(t)ides
GCF_000285575.1#r3c1	Amino acids and Peptides	Oligopeptides	Cyclic peptides	Amino acids and Peptides	Oligopeptides	Linear peptides	Alkaloids	Peptide alkaloids	Simple amide alkaloids
GCF_000285575.1#r4c1	Amino acids and Peptides	Oligopeptides	Linear peptides	Polyketides	Oligopeptides	Depsipeptides	Carbohydrates	Nucleosides	Pyrimidine nucleos(t)ides
GCF_000285575.1#r6c1	Amino acids and Peptides	Oligopeptides	RiPPs-Lanthipeptides	Alkaloids	Tryptophan alkaloids	Simple indole alkaloids	Amino acids and Peptides	Oligopeptides	RiPPs-Microcins
GCF_000285595.1#r1c2	Terpenoids	Tryptophan alkaloids	Indole-Diterpenoid alkaloids (Penitrems)	Terpenoids	Diterpenoids	Pimarane and Isopimarane diterpenoids	Shikimates and Phenylpropanoids	Coumarins	Isocoumarins
GCF_000285835.1#r3c1	Polyketides	Polycyclic aromatic polyketides	Angucyclines	Alkaloids	Nicotinic acid alkaloids	Pyridine alkaloids	Carbohydrates	Nucleosides	Purine nucleos(t)ides
GCF_000285835.1#r4c1	Alkaloids	Peptide alkaloids	Simple amide alkaloids	Alkaloids	Nicotinic acid alkaloids	Pyridine alkaloids	Alkaloids	Tryptophan alkaloids	Carbazole alkaloids
GCF_000285835.1#r4c2	Amino acids and Peptides	Oligopeptides	Cyclic peptides	Alkaloids	Peptide alkaloids	Simple amide alkaloids	Polyketides	Macrolides	Ansa macrolides
GCF_000286435.2#r1c2	Alkaloids	Tryptophan alkaloids	Carbazole alkaloids	Alkaloids	Tryptophan alkaloids	Quinoline alkaloids	Shikimates and Phenylpropanoids	Small peptides	Aminoacids
GCF_000286835.2#r13c1	Amino acids and Peptides	Small peptides	Tripeptides	Amino acids and Peptides	Small peptides	Dipeptides	Alkaloids	Tryptophan alkaloids	Simple indole alkaloids
GCF_000286835.2#r1c1	Amino acids and Peptides	Small peptides	Dipeptides	Amino acids and Peptides	Oligopeptides	Linear peptides	Fatty acids	Glycerophospholipids	Glycerophosphoinositolglycans
GCF_000286835.2#r38c1	Amino acids and Peptides	Oligopeptides	Cyclic peptides	Fatty acids	Fatty Acids and Conjugates	Branched fatty acids	Amino acids and Peptides	Oligopeptides	Peptaibols
GCF_000286835.2#r38c5	Amino acids and Peptides	Oligopeptides	Cyclic peptides	Fatty acids	Fatty Acids and Conjugates	Unsaturated fatty acids	Shikimates and Phenylpropanoids	Coumarins	Isocoumarins
GCF_000286835.2#r38c6	Alkaloids	Tryptophan alkaloids	Quinoline alkaloids	Amino acids and Peptides	Oligopeptides	Cyclic peptides	Alkaloids	Peptide alkaloids	Simple amide alkaloids
GCF_000286835.2#r3c1	Amino acids and Peptides	Oligopeptides	Cyclic peptides	Fatty acids	Fatty amides	N-acyl amines	Alkaloids	Tryptophan alkaloids	Quinoline alkaloids
GCF_000286995.2#r45c1	Alkaloids	Tryptophan alkaloids	Quinoline alkaloids	Polyketides	Cyclic polyketides	2-pyrone derivatives	Alkaloids	Anthranilic acid alkaloids	Phenazine alkaloids
GCF_000286995.2#r70c1	Amino acids and Peptides	Oligopeptides	Linear peptides	Polyketides	Macrolides	Macrolide lactones	Amino acids and Peptides	Oligopeptides	Lipopeptides
GCF_000287135.2#r49c2	Polyketides	Macrolides	Avermectins	Amino acids and Peptides	Oligopeptides	Cyclic peptides	Carbohydrates	Nucleosides	Purine nucleos(t)ides
GCF_000287135.2#r49c4	Alkaloids	Peptide alkaloids	Simple amide alkaloids	Alkaloids	Tryptophan alkaloids	Carboline alkaloids	Fatty acids	Fatty amides	N-acyl amines
GCF_000287135.2#r4c3	Amino acids and Peptides	Oligopeptides	Cyclic peptides	Polyketides	Oligopeptides	Depsipeptides	Amino acids and Peptides	Oligopeptides	Lipopeptides
GCF_000287135.2#r4c4	Fatty acids	Fatty amides	N-acyl amines	Polyketides	Linear polyketides	Open-chain polyketides	Polyketides	Macrolides	Macrolide lactones
GCF_000287215.2#r1c2	Amino acids and Peptides	Oligopeptides	Linear peptides	Carbohydrates	Nucleosides	Purine nucleos(t)ides	Amino acids and Peptides	Oligopeptides	Cyclic peptides
GCF_000287215.2#r1c4	Alkaloids	Peptide alkaloids	Simple amide alkaloids	Amino acids and Peptides	Oligopeptides	Cyclic peptides	Polyketides	Cyclic polyketides	2-pyrone derivatives
GCF_000287215.2#r1c5	Amino acids and Peptides	Oligopeptides	Cyclic peptides	Polyketides	Oligopeptides	Depsipeptides	Fatty acids	Fatty amides	N-acyl amines
GCF_000287935.1#r3c2	Amino acids and Peptides	Oligopeptides	Cyclic peptides	Carbohydrates	Nucleosides	Purine nucleos(t)ides	Alkaloids	Tryptophan alkaloids	Carboline alkaloids
GCF_000289375.1#r48c1	Shikimates and Phenylpropanoids	Small peptides	Aminoacids	Terpenoids	Diterpenoids	Pimarane and Isopimarane diterpenoids	Alkaloids	Tryptophan alkaloids	Carbazole alkaloids
GCF_000289375.1#r50c1	Amino acids and Peptides	Oligopeptides	Cyclic peptides	Polyketides	Oligopeptides	Depsipeptides	Polyketides	Polycyclic aromatic polyketides	Angucyclines
GCF_000290655.1#r1c11	Shikimates and Phenylpropanoids	Small peptides	Aminoacids	Amino acids and Peptides	Small peptides	Tripeptides	Amino acids and Peptides	Oligopeptides	Cyclic peptides
GCF_000290655.1#r1c3	Amino acids and Peptides	Oligopeptides	Cyclic peptides	Polyketides	Oligopeptides	Depsipeptides	Amino acids and Peptides	Small peptides	Dipeptides
GCF_000290655.1#r1c4	Amino acids and Peptides	Oligopeptides	Cyclic peptides	Amino acids and Peptides	Oligopeptides	Linear peptides	Amino acids and Peptides	Small peptides	Tripeptides
GCF_000290655.1#r1c5	Amino acids and Peptides	Oligopeptides	Cyclic peptides	Alkaloids	Tryptophan alkaloids	Simple indole alkaloids	Alkaloids	Histidine alkaloids	Imidazole alkaloids
GCF_000290655.1#r1c7	Amino acids and Peptides	Oligopeptides	Cyclic peptides	Amino acids and Peptides	Oligopeptides	Lipopeptides	Polyketides	Oligopeptides	Depsipeptides
GCF_000290655.1#r3c1	Amino acids and Peptides	Oligopeptides	Linear peptides	Amino acids and Peptides	Oligopeptides	Cyclic peptides	Amino acids and Peptides	Small peptides	Dipeptides
GCF_000290695.1#r1c10	Amino acids and Peptides	Small peptides	Tripeptides	Amino acids and Peptides	Oligopeptides	Cyclic peptides	Shikimates and Phenylpropanoids	Small peptides	Aminoacids
GCF_000290695.1#r1c2	Amino acids and Peptides	Oligopeptides	Cyclic peptides	Polyketides	Oligopeptides	Depsipeptides	Amino acids and Peptides	Small peptides	Dipeptides
GCF_000290695.1#r1c3	Amino acids and Peptides	Oligopeptides	RiPPs-Lanthipeptides	Alkaloids	Ornithine alkaloids	Polyamines	Alkaloids	Tryptophan alkaloids	Simple indole alkaloids
GCF_000290695.1#r1c4	Amino acids and Peptides	Oligopeptides	Linear peptides	Amino acids and Peptides	Small peptides	Tripeptides	Amino acids and Peptides	Oligopeptides	Cyclic peptides
GCF_000290695.1#r1c5	Amino acids and Peptides	Oligopeptides	Cyclic peptides	Amino acids and Peptides	Oligopeptides	RiPPs-Lanthipeptides	Amino acids and Peptides	Oligopeptides	Lipopeptides
GCF_000290695.1#r1c7	Amino acids and Peptides	Oligopeptides	Cyclic peptides	Polyketides	Oligopeptides	Depsipeptides	Polyketides	Polycyclic aromatic polyketides	Angucyclines
GCF_000290695.1#r3c1	Amino acids and Peptides	Oligopeptides	Cyclic peptides	Amino acids and Peptides	Oligopeptides	Lipopeptides	Amino acids and Peptides	Oligopeptides	Linear peptides
GCF_000290695.1#r7c1	Polyketides	Oligopeptides	Depsipeptides	Amino acids and Peptides	Oligopeptides	Cyclic peptides	Amino acids and Peptides	Oligopeptides	Linear peptides
GCF_000290815.1#r1c10	Shikimates and Phenylpropanoids	Small peptides	Aminoacids	Amino acids and Peptides	Small peptides	Tripeptides	Shikimates and Phenylpropanoids	Coumarins	Isocoumarins
GCF_000290815.1#r1c3	Amino acids and Peptides	Oligopeptides	Cyclic peptides	Alkaloids	Tyrosine alkaloids	Tetrahydroisoquinoline alkaloids	Polyketides	Oligopeptides	Depsipeptides
GCF_000290815.1#r1c4	Amino acids and Peptides	Oligopeptides	Linear peptides	Amino acids and Peptides	Oligopeptides	RiPPs-Lanthipeptides	Amino acids and Peptides	Oligopeptides	Cyclic peptides
GCF_000290815.1#r1c5	Amino acids and Peptides	Oligopeptides	Cyclic peptides	Polyketides	Oligopeptides	Depsipeptides	Polyketides	Polycyclic aromatic polyketides	Angucyclines
GCF_000290815.1#r1c7	Amino acids and Peptides	Oligopeptides	Cyclic peptides	Polyketides	Oligopeptides	Depsipeptides	Amino acids and Peptides	Oligopeptides	Lipopeptides
GCF_000290815.1#r2c1	Amino acids and Peptides	Oligopeptides	Cyclic peptides	Polyketides	Oligopeptides	Depsipeptides	Amino acids and Peptides	Oligopeptides	Lipopeptides
GCF_000290815.1#r3c1	Amino acids and Peptides	Oligopeptides	Cyclic peptides	Polyketides	Oligopeptides	Depsipeptides	Alkaloids	Peptide alkaloids	Simple amide alkaloids
GCF_000290815.1#r3c2	Fatty acids	Fatty acyls	Fatty alcohols	Amino acids and Peptides	Oligopeptides	RiPPs-Lasso peptides	Polyketides	Linear polyketides	Linear polyenes
GCF_000290815.1#r3c3	Amino acids and Peptides	Oligopeptides	RiPPs-Lanthipeptides	Polyketides	Oligopeptides	Depsipeptides	Amino acids and Peptides	Oligopeptides	Lipopeptides
GCF_000290815.1#r5c1	Amino acids and Peptides	Oligopeptides	Cyclic peptides	Amino acids and Peptides	Oligopeptides	RiPPs-Thiopeptides	Amino acids and Peptides	Oligopeptides	RiPPs-Lasso peptides
GCF_000290835.1#r1c3	Amino acids and Peptides	Oligopeptides	Cyclic peptides	Amino acids and Peptides	Oligopeptides	Lipopeptides	Polyketides	Oligopeptides	Depsipeptides
GCF_000290835.1#r1c4	Amino acids and Peptides	Oligopeptides	Cyclic peptides	Amino acids and Peptides	Oligopeptides	Linear peptides	Polyketides	Linear polyketides	Open-chain polyketides
GCF_000290835.1#r1c5	Amino acids and Peptides	Oligopeptides	Cyclic peptides	Polyketides	Oligopeptides	Depsipeptides	Polyketides	Polycyclic aromatic polyketides	Angucyclines
GCF_000290835.1#r1c9	Amino acids and Peptides	Small peptides	Tripeptides	Shikimates and Phenylpropanoids	Small peptides	Aminoacids	Amino acids and Peptides	Oligopeptides	Cyclic peptides
GCF_000290835.1#r3c1	Polyketides	Oligopeptides	Depsipeptides	Amino acids and Peptides	Oligopeptides	Linear peptides	Amino acids and Peptides	Oligopeptides	Cyclic peptides
GCF_000290835.1#r3c2	Amino acids and Peptides	Oligopeptides	Cyclic peptides	Polyketides	Oligopeptides	Depsipeptides	Alkaloids	Tetramate alkaloids	Pyrazine and Piperazine alkaloids
GCF_000290835.1#r4c1	Amino acids and Peptides	Oligopeptides	Cyclic peptides	Polyketides	Oligopeptides	Depsipeptides	Carbohydrates	Nucleosides	Purine nucleos(t)ides
GCF_000290835.1#r5c1	Amino acids and Peptides	Small peptides	Tripeptides	Shikimates and Phenylpropanoids	Small peptides	Aminoacids	Amino acids and Peptides	Small peptides	Dipeptides
GCF_000290855.1#r1c1	Shikimates and Phenylpropanoids	Small peptides	Aminoacids	Amino acids and Peptides	Small peptides	Tripeptides	Amino acids and Peptides	Oligopeptides	Cyclic peptides
GCF_000290855.1#r1c4	Amino acids and Peptides	Oligopeptides	Cyclic peptides	Amino acids and Peptides	Small peptides	Tripeptides	Amino acids and Peptides	Oligopeptides	Linear peptides
GCF_000290855.1#r1c5	Amino acids and Peptides	Oligopeptides	Linear peptides	Amino acids and Peptides	Small peptides	Tripeptides	Amino acids and Peptides	Oligopeptides	Cyclic peptides
GCF_000290855.1#r1c6	Amino acids and Peptides	Oligopeptides	Cyclic peptides	Polyketides	Oligopeptides	Depsipeptides	Amino acids and Peptides	Small peptides	Dipeptides
GCF_000290855.1#r4c1	Amino acids and Peptides	Oligopeptides	Cyclic peptides	Amino acids and Peptides	Small peptides	Tripeptides	Polyketides	Oligopeptides	Depsipeptides
GCF_000290875.1#r1c2	Amino acids and Peptides	Small peptides	Tripeptides	Amino acids and Peptides	Oligopeptides	Linear peptides	Amino acids and Peptides	Oligopeptides	Cyclic peptides
GCF_000290875.1#r1c5	Shikimates and Phenylpropanoids	Small peptides	Aminoacids	Amino acids and Peptides	Small peptides	Tripeptides	Polyketides	Linear polyketides	Open-chain polyketides
GCF_000290875.1#r3c1	Alkaloids	Tryptophan alkaloids	Carbazole alkaloids	Carbohydrates	Nucleosides	Purine nucleos(t)ides	Carbohydrates	Aminosugars and aminoglycosides	Aminosugars
GCF_000290895.1#r1c10	Shikimates and Phenylpropanoids	Small peptides	Aminoacids	Amino acids and Peptides	Small peptides	Tripeptides	Amino acids and Peptides	Oligopeptides	Cyclic peptides
GCF_000290895.1#r1c11	Amino acids and Peptides	Oligopeptides	Cyclic peptides	Amino acids and Peptides	Oligopeptides	RiPPs-Thiopeptides	Amino acids and Peptides	Oligopeptides	RiPPs-Lanthipeptides
GCF_000290895.1#r1c2	Amino acids and Peptides	Oligopeptides	Cyclic peptides	Polyketides	Oligopeptides	Depsipeptides	Amino acids and Peptides	Small peptides	Dipeptides
GCF_000290895.1#r1c3	Amino acids and Peptides	Oligopeptides	Cyclic peptides	Polyketides	Oligopeptides	Depsipeptides	Amino acids and Peptides	Oligopeptides	RiPPs-Lanthipeptides
GCF_000290895.1#r1c4	Amino acids and Peptides	Oligopeptides	Linear peptides	Amino acids and Peptides	Small peptides	Tripeptides	Amino acids and Peptides	Oligopeptides	Cyclic peptides
GCF_000290895.1#r1c5	Amino acids and Peptides	Oligopeptides	Cyclic peptides	Amino acids and Peptides	Oligopeptides	RiPPs-Lanthipeptides	Amino acids and Peptides	Oligopeptides	Lipopeptides
GCF_000290895.1#r1c7	Amino acids and Peptides	Oligopeptides	Cyclic peptides	Polyketides	Oligopeptides	Depsipeptides	Alkaloids	Peptide alkaloids	Simple amide alkaloids
GCF_000290895.1#r2c1	Amino acids and Peptides	Small peptides	Dipeptides	Amino acids and Peptides	Small peptides	Tripeptides	Amino acids and Peptides	Oligopeptides	Linear peptides
GCF_000290895.1#r3c1	Amino acids and Peptides	Oligopeptides	Cyclic peptides	Polyketides	Oligopeptides	Depsipeptides	Fatty acids	Fatty acyls	Fatty alcohols
GCF_000290915.1#r1c2	Amino acids and Peptides	Oligopeptides	Cyclic peptides	Polyketides	Oligopeptides	Depsipeptides	Amino acids and Peptides	Oligopeptides	RiPPs-Lanthipeptides
GCF_000290915.1#r1c4	Amino acids and Peptides	Oligopeptides	Linear peptides	Amino acids and Peptides	Small peptides	Tripeptides	Amino acids and Peptides	Oligopeptides	Cyclic peptides
GCF_000290915.1#r1c6	Amino acids and Peptides	Oligopeptides	Cyclic peptides	Polyketides	Oligopeptides	Depsipeptides	Amino acids and Peptides	Oligopeptides	Lipopeptides
GCF_000290915.1#r1c9	Shikimates and Phenylpropanoids	Small peptides	Aminoacids	Amino acids and Peptides	Small peptides	Tripeptides	Amino acids and Peptides	Oligopeptides	Cyclic peptides
GCF_000290915.1#r5c1	Amino acids and Peptides	Small peptides	Tripeptides	Shikimates and Phenylpropanoids	Small peptides	Aminoacids	Polyketides	Cyclic polyketides	2-pyrone derivatives
GCF_000290955.1#r10c1	Amino acids and Peptides	Oligopeptides	Linear peptides	Polyketides	Oligopeptides	Depsipeptides	Polyketides	Linear polyketides	3-oligoenoyltetramic acids
GCF_000290955.1#r1c2	Amino acids and Peptides	Oligopeptides	Cyclic peptides	Polyketides	Oligopeptides	Depsipeptides	Alkaloids	Tyrosine alkaloids	Tetrahydroisoquinoline alkaloids
GCF_000290955.1#r1c3	Amino acids and Peptides	Small peptides	Tripeptides	Amino acids and Peptides	Oligopeptides	Linear peptides	Amino acids and Peptides	Oligopeptides	RiPPs-Lanthipeptides
GCF_000290955.1#r1c4	Amino acids and Peptides	Oligopeptides	Cyclic peptides	Polyketides	Oligopeptides	Depsipeptides	Polyketides	Polycyclic aromatic polyketides	Angucyclines
GCF_000290955.1#r1c6	Amino acids and Peptides	Small peptides	Dipeptides	Carbohydrates	Aminosugars and aminoglycosides	Aminosugars	Alkaloids	Tryptophan alkaloids	Simple indole alkaloids
GCF_000290955.1#r2c2	Amino acids and Peptides	Small peptides	Tripeptides	Amino acids and Peptides	Oligopeptides	Cyclic peptides	Shikimates and Phenylpropanoids	Small peptides	Aminoacids
GCF_000290955.1#r3c4	Amino acids and Peptides	Oligopeptides	RiPPs-Lanthipeptides	Polyketides	Linear polyketides	3-acyl tetramic acids	Amino acids and Peptides	Oligopeptides	Cyclic peptides
GCF_000290955.1#r5c1	Amino acids and Peptides	Oligopeptides	Cyclic peptides	Polyketides	Oligopeptides	Depsipeptides	Amino acids and Peptides	Oligopeptides	Lipopeptides
GCF_000290955.1#r7c1	Amino acids and Peptides	Oligopeptides	Cyclic peptides	Terpenoids	Sesquiterpenoids	Trichothecane sesquiterpenoids	Terpenoids	Diterpenoids	Cembrane diterpenoids
GCF_000290975.2#r1c1	Shikimates and Phenylpropanoids	Small peptides	Aminoacids	Amino acids and Peptides	Small peptides	Tripeptides	Amino acids and Peptides	Oligopeptides	Cyclic peptides
GCF_000290975.2#r1c4	Amino acids and Peptides	Oligopeptides	Cyclic peptides	Alkaloids	Ornithine alkaloids	Polyamines	Amino acids and Peptides	Oligopeptides	Linear peptides
GCF_000290975.2#r2c1	Amino acids and Peptides	Oligopeptides	Cyclic peptides	Polyketides	Oligopeptides	Depsipeptides	Amino acids and Peptides	Oligopeptides	Lipopeptides
GCF_000290975.2#r3c1	Amino acids and Peptides	Oligopeptides	Linear peptides	Amino acids and Peptides	Small peptides	Tripeptides	Amino acids and Peptides	Oligopeptides	Cyclic peptides
GCF_000290975.2#r5c1	Amino acids and Peptides	Oligopeptides	Cyclic peptides	Amino acids and Peptides	Oligopeptides	RiPPs-Lanthipeptides	Shikimates and Phenylpropanoids	Small peptides	Aminoacids
GCF_000290975.2#r5c2	Shikimates and Phenylpropanoids	Small peptides	Aminoacids	Alkaloids	Ornithine alkaloids	Pyrrolidine alkaloids	Polyketides	Linear polyketides	3-acyl tetramic acids
GCF_000291055.1#r1c2	Amino acids and Peptides	Oligopeptides	Cyclic peptides	Polyketides	Oligopeptides	Depsipeptides	Amino acids and Peptides	Oligopeptides	Lipopeptides
GCF_000291055.1#r1c3	Amino acids and Peptides	Oligopeptides	Linear peptides	Amino acids and Peptides	Small peptides	Tripeptides	Amino acids and Peptides	Oligopeptides	RiPPs-Lanthipeptides
GCF_000291055.1#r1c5	Amino acids and Peptides	Oligopeptides	Cyclic peptides	Polyketides	Oligopeptides	Depsipeptides	Amino acids and Peptides	Oligopeptides	Linear peptides
GCF_000291055.1#r1c8	Amino acids and Peptides	Small peptides	Tripeptides	Shikimates and Phenylpropanoids	Small peptides	Aminoacids	Amino acids and Peptides	Oligopeptides	Cyclic peptides
GCF_000291055.1#r2c1	Amino acids and Peptides	Oligopeptides	Cyclic peptides	Polyketides	Oligopeptides	Depsipeptides	Amino acids and Peptides	Oligopeptides	RiPPs-Lanthipeptides
GCF_000291075.1#r1c1	Amino acids and Peptides	Oligopeptides	RiPPs-Lanthipeptides	Fatty acids	Glycerophospholipids	Glycerophosphoinositolglycans	Polyketides	Polycyclic aromatic polyketides	Anthracyclines
GCF_000291075.1#r1c3	Amino acids and Peptides	Oligopeptides	Cyclic peptides	Polyketides	Oligopeptides	Depsipeptides	Amino acids and Peptides	Oligopeptides	Lipopeptides
GCF_000291075.1#r1c4	Amino acids and Peptides	Oligopeptides	Cyclic peptides	Amino acids and Peptides	Oligopeptides	Linear peptides	Amino acids and Peptides	Small peptides	Tripeptides
GCF_000291075.1#r1c6	Amino acids and Peptides	Oligopeptides	Cyclic peptides	Polyketides	Oligopeptides	Depsipeptides	Amino acids and Peptides	Oligopeptides	Linear peptides
GCF_000291075.1#r1c9	Shikimates and Phenylpropanoids	Small peptides	Aminoacids	Amino acids and Peptides	Small peptides	Tripeptides	Amino acids and Peptides	Oligopeptides	Cyclic peptides
GCF_000291075.1#r3c1	Amino acids and Peptides	Oligopeptides	RiPPs-Thiopeptides	Amino acids and Peptides	Oligopeptides	Cyclic peptides	Amino acids and Peptides	Oligopeptides	RiPPs-Lanthipeptides
GCF_000291115.1#r1c1	Amino acids and Peptides	Oligopeptides	Cyclic peptides	Polyketides	Oligopeptides	Depsipeptides	Amino acids and Peptides	Oligopeptides	Lipopeptides
GCF_000291115.1#r1c2	Shikimates and Phenylpropanoids	Small peptides	Aminoacids	Amino acids and Peptides	Small peptides	Tripeptides	Shikimates and Phenylpropanoids	Coumarins	Isocoumarins
GCF_000291115.1#r1c5	Amino acids and Peptides	Oligopeptides	Cyclic peptides	Polyketides	Oligopeptides	Depsipeptides	Amino acids and Peptides	Oligopeptides	Lipopeptides
GCF_000291115.1#r1c7	Amino acids and Peptides	Oligopeptides	Cyclic peptides	Polyketides	Oligopeptides	Depsipeptides	Polyketides	Polycyclic aromatic polyketides	Angucyclines
GCF_000291115.1#r1c8	Amino acids and Peptides	Oligopeptides	Linear peptides	Amino acids and Peptides	Oligopeptides	RiPPs-Lanthipeptides	Amino acids and Peptides	Oligopeptides	Cyclic peptides
GCF_000291115.1#r1c9	Amino acids and Peptides	Oligopeptides	Cyclic peptides	Polyketides	Oligopeptides	Depsipeptides	Alkaloids	Tyrosine alkaloids	Tetrahydroisoquinoline alkaloids
GCF_000291115.1#r2c1	Fatty acids	Fatty acyls	Fatty alcohols	Amino acids and Peptides	Oligopeptides	RiPPs-Lasso peptides	Polyketides	Linear polyketides	Linear polyenes
GCF_000291115.1#r2c2	Amino acids and Peptides	Oligopeptides	RiPPs-Lanthipeptides	Amino acids and Peptides	Oligopeptides	Cyclic peptides	Polyketides	Oligopeptides	Depsipeptides
GCF_000291115.1#r3c1	Amino acids and Peptides	Oligopeptides	RiPPs-Thiopeptides	Polyketides	Cyclic polyketides	2-pyrone derivatives	Polyketides	Linear polyketides	3-acyl tetramic acids
GCF_000291135.1#r1c2	Amino acids and Peptides	Oligopeptides	Linear peptides	Amino acids and Peptides	Small peptides	Tripeptides	Amino acids and Peptides	Oligopeptides	Cyclic peptides
GCF_000291135.1#r1c6	Amino acids and Peptides	Small peptides	Tripeptides	Shikimates and Phenylpropanoids	Small peptides	Aminoacids	Amino acids and Peptides	Oligopeptides	Cyclic peptides
GCF_000291135.1#r3c1	Shikimates and Phenylpropanoids	Small peptides	Aminoacids	Carbohydrates	Nucleosides	Purine nucleos(t)ides	Alkaloids	Tryptophan alkaloids	Carbazole alkaloids
GCF_000291135.1#r3c2	Amino acids and Peptides	Oligopeptides	RiPPs-Lanthipeptides	Alkaloids	Tryptophan alkaloids	Simple indole alkaloids	Amino acids and Peptides	Amino acid glycosides	Cyanogenic glycosides
GCF_000291155.1#r1c1	Amino acids and Peptides	Oligopeptides	Cyclic peptides	Amino acids and Peptides	Oligopeptides	RiPPs-Lanthipeptides	Polyketides	Oligopeptides	Depsipeptides
GCF_000291155.1#r1c4	Amino acids and Peptides	Small peptides	Tripeptides	Shikimates and Phenylpropanoids	Small peptides	Aminoacids	Amino acids and Peptides	Oligopeptides	Cyclic peptides
GCF_000291155.1#r2c2	Amino acids and Peptides	Oligopeptides	Cyclic peptides	Polyketides	Oligopeptides	Depsipeptides	Amino acids and Peptides	Small peptides	Dipeptides
GCF_000291155.1#r2c3	Polyketides	Oligopeptides	Depsipeptides	Amino acids and Peptides	Oligopeptides	Cyclic peptides	Amino acids and Peptides	Oligopeptides	RiPPs-Lanthipeptides
GCF_000291155.1#r2c4	Amino acids and Peptides	Oligopeptides	Linear peptides	Amino acids and Peptides	Small peptides	Tripeptides	Amino acids and Peptides	Oligopeptides	Cyclic peptides
GCF_000291155.1#r2c5	Amino acids and Peptides	Oligopeptides	Cyclic peptides	Alkaloids	Tryptophan alkaloids	Simple indole alkaloids	Amino acids and Peptides	Oligopeptides	Lipopeptides
GCF_000291175.1#r1c1	Shikimates and Phenylpropanoids	Small peptides	Aminoacids	Amino acids and Peptides	Small peptides	Tripeptides	Amino acids and Peptides	Oligopeptides	Cyclic peptides
GCF_000291175.1#r1c5	Amino acids and Peptides	Oligopeptides	Cyclic peptides	Alkaloids	Ornithine alkaloids	Polyamines	Amino acids and Peptides	Oligopeptides	Lipopeptides
GCF_000291175.1#r1c7	Amino acids and Peptides	Oligopeptides	Linear peptides	Amino acids and Peptides	Small peptides	Tripeptides	Amino acids and Peptides	Oligopeptides	Cyclic peptides
GCF_000291175.1#r1c8	Amino acids and Peptides	Oligopeptides	Cyclic peptides	Polyketides	Oligopeptides	Depsipeptides	Amino acids and Peptides	Oligopeptides	RiPPs-Lanthipeptides
GCF_000291175.1#r2c1	Amino acids and Peptides	Small peptides	Dipeptides	Amino acids and Peptides	Oligopeptides	Cyclic peptides	Polyketides	Oligopeptides	Depsipeptides
GCF_000291195.1#r1c11	Polyketides	Oligopeptides	Depsipeptides	Amino acids and Peptides	Oligopeptides	Cyclic peptides	Amino acids and Peptides	Oligopeptides	Linear peptides
GCF_000291195.1#r1c2	Polyketides	Oligopeptides	Depsipeptides	Polyketides	Alkylresorsinols	Dialkylresorcinols	Carbohydrates	Polyols	Amino cyclitols
GCF_000291195.1#r1c3	Amino acids and Peptides	Small peptides	Tripeptides	Amino acids and Peptides	Oligopeptides	Linear peptides	Amino acids and Peptides	Oligopeptides	RiPPs-Lanthipeptides
GCF_000291195.1#r1c4	Amino acids and Peptides	Oligopeptides	Cyclic peptides	Polyketides	Oligopeptides	Depsipeptides	Amino acids and Peptides	Oligopeptides	Lipopeptides
GCF_000291195.1#r1c6	Amino acids and Peptides	Oligopeptides	Linear peptides	Alkaloids	Tryptophan alkaloids	Simple indole alkaloids	Amino acids and Peptides	Oligopeptides	Lipopeptides
GCF_000291195.1#r1c9	Amino acids and Peptides	Oligopeptides	Cyclic peptides	Polyketides	Oligopeptides	Depsipeptides	Amino acids and Peptides	Oligopeptides	Lipopeptides
GCF_000291195.1#r3c1	Amino acids and Peptides	Oligopeptides	Cyclic peptides	Polyketides	Oligopeptides	Depsipeptides	Shikimates and Phenylpropanoids	Small peptides	Aminoacids
GCF_000291295.1#r1c2	Amino acids and Peptides	Oligopeptides	Cyclic peptides	Polyketides	Oligopeptides	Depsipeptides	Amino acids and Peptides	Small peptides	Dipeptides
GCF_000291295.1#r1c3	Amino acids and Peptides	Oligopeptides	Cyclic peptides	Amino acids and Peptides	Oligopeptides	RiPPs-Lanthipeptides	Amino acids and Peptides	Small peptides	Tripeptides
GCF_000291295.1#r1c5	Amino acids and Peptides	Oligopeptides	Cyclic peptides	Polyketides	Oligopeptides	Depsipeptides	Polyketides	Polycyclic aromatic polyketides	Angucyclines
GCF_000291295.1#r1c8	Shikimates and Phenylpropanoids	Small peptides	Aminoacids	Amino acids and Peptides	Small peptides	Tripeptides	Shikimates and Phenylpropanoids	Coumarins	Isocoumarins
GCF_000291315.1#r1c1	Polyketides	Oligopeptides	Depsipeptides	Amino acids and Peptides	Oligopeptides	Cyclic peptides	Amino acids and Peptides	Oligopeptides	Linear peptides
GCF_000291315.1#r1c12	Amino acids and Peptides	Small peptides	Tripeptides	Shikimates and Phenylpropanoids	Small peptides	Aminoacids	Amino acids and Peptides	Oligopeptides	Cyclic peptides
GCF_000291315.1#r1c3	Amino acids and Peptides	Oligopeptides	Cyclic peptides	Polyketides	Oligopeptides	Depsipeptides	Amino acids and Peptides	Small peptides	Dipeptides
GCF_000291315.1#r1c4	Amino acids and Peptides	Oligopeptides	RiPPs-Lanthipeptides	Amino acids and Peptides	Oligopeptides	Cyclic peptides	Alkaloids	Tryptophan alkaloids	Simple indole alkaloids
GCF_000291315.1#r1c5	Amino acids and Peptides	Oligopeptides	Linear peptides	Amino acids and Peptides	Small peptides	Tripeptides	Amino acids and Peptides	Oligopeptides	Cyclic peptides
GCF_000291315.1#r1c6	Amino acids and Peptides	Oligopeptides	Cyclic peptides	Amino acids and Peptides	Oligopeptides	RiPPs-Lanthipeptides	Amino acids and Peptides	Oligopeptides	Lipopeptides
GCF_000291315.1#r1c8	Amino acids and Peptides	Oligopeptides	Cyclic peptides	Amino acids and Peptides	Oligopeptides	Lipopeptides	Alkaloids	Peptide alkaloids	Simple amide alkaloids
GCF_000291355.1#r1c1	Shikimates and Phenylpropanoids	Small peptides	Aminoacids	Amino acids and Peptides	Small peptides	Tripeptides	Shikimates and Phenylpropanoids	Coumarins	Isocoumarins
GCF_000291355.1#r1c3	Amino acids and Peptides	Oligopeptides	Cyclic peptides	Amino acids and Peptides	Oligopeptides	RiPPs-Lanthipeptides	Amino acids and Peptides	Oligopeptides	Linear peptides
GCF_000291355.1#r1c5	Amino acids and Peptides	Oligopeptides	Linear peptides	Amino acids and Peptides	Small peptides	Tripeptides	Amino acids and Peptides	Oligopeptides	Cyclic peptides
GCF_000291355.1#r1c6	Amino acids and Peptides	Oligopeptides	Cyclic peptides	Polyketides	Oligopeptides	Depsipeptides	Amino acids and Peptides	Small peptides	Dipeptides
GCF_000291375.1#r1c10	Shikimates and Phenylpropanoids	Small peptides	Aminoacids	Amino acids and Peptides	Small peptides	Tripeptides	Alkaloids	Peptide alkaloids	Simple amide alkaloids
GCF_000291375.1#r1c3	Amino acids and Peptides	Small peptides	Tripeptides	Amino acids and Peptides	Oligopeptides	Linear peptides	Amino acids and Peptides	Oligopeptides	RiPPs-Lanthipeptides
GCF_000291375.1#r1c4	Amino acids and Peptides	Oligopeptides	Cyclic peptides	Polyketides	Oligopeptides	Depsipeptides	Polyketides	Polycyclic aromatic polyketides	Angucyclines
GCF_000291375.1#r1c8	Amino acids and Peptides	Oligopeptides	Cyclic peptides	Polyketides	Oligopeptides	Depsipeptides	Amino acids and Peptides	Oligopeptides	Lipopeptides
GCF_000291375.1#r1c9	Shikimates and Phenylpropanoids	Small peptides	Aminoacids	Amino acids and Peptides	Small peptides	Tripeptides	Amino acids and Peptides	Oligopeptides	Linear peptides
GCF_000291375.1#r3c1	Shikimates and Phenylpropanoids	Small peptides	Aminoacids	Amino acids and Peptides	Small peptides	Tripeptides	Amino acids and Peptides	Small peptides	Dipeptides
GCF_000291395.1#r1c1	Shikimates and Phenylpropanoids	Small peptides	Aminoacids	Amino acids and Peptides	Small peptides	Tripeptides	Shikimates and Phenylpropanoids	Coumarins	Isocoumarins
GCF_000291395.1#r1c5	Amino acids and Peptides	Oligopeptides	Cyclic peptides	Polyketides	Oligopeptides	Depsipeptides	Polyketides	Polycyclic aromatic polyketides	Angucyclines
GCF_000291395.1#r1c6	Amino acids and Peptides	Oligopeptides	RiPPs-Lanthipeptides	Amino acids and Peptides	Oligopeptides	Linear peptides	Amino acids and Peptides	Oligopeptides	Cyclic peptides
GCF_000291395.1#r1c7	Amino acids and Peptides	Oligopeptides	Cyclic peptides	Polyketides	Oligopeptides	Depsipeptides	Alkaloids	Tyrosine alkaloids	Tetrahydroisoquinoline alkaloids
GCF_000291395.1#r2c1	Amino acids and Peptides	Oligopeptides	Cyclic peptides	Polyketides	Oligopeptides	Depsipeptides	Amino acids and Peptides	Oligopeptides	Lipopeptides
GCF_000291395.1#r4c1	Fatty acids	Fatty acyls	Fatty alcohols	Polyketides	Naphthalenes	Naphthoquinones	Polyketides	Linear polyketides	Linear polyenes
GCF_000291475.1#r1c2	Amino acids and Peptides	Oligopeptides	Cyclic peptides	Polyketides	Oligopeptides	Depsipeptides	Amino acids and Peptides	Small peptides	Dipeptides
GCF_000291475.1#r1c3	Amino acids and Peptides	Oligopeptides	Cyclic peptides	Amino acids and Peptides	Oligopeptides	Linear peptides	Polyketides	Oligopeptides	Depsipeptides
GCF_000291475.1#r1c5	Amino acids and Peptides	Oligopeptides	Cyclic peptides	Polyketides	Oligopeptides	Depsipeptides	Alkaloids	Pseudoalkaloids	pteridine alkaloids
GCF_000291475.1#r1c8	Shikimates and Phenylpropanoids	Small peptides	Aminoacids	Amino acids and Peptides	Small peptides	Tripeptides	Shikimates and Phenylpropanoids	Coumarins	Isocoumarins
GCF_000291475.1#r3c1	Amino acids and Peptides	Oligopeptides	RiPPs-Lanthipeptides	Amino acids and Peptides	Oligopeptides	Lipopeptides	Amino acids and Peptides	Oligopeptides	Cyclic peptides
GCF_000291475.1#r3c2	Amino acids and Peptides	Oligopeptides	Cyclic peptides	Polyketides	Oligopeptides	Depsipeptides	Amino acids and Peptides	Oligopeptides	RiPPs-Lanthipeptides
GCF_000291495.1#r1c2	Amino acids and Peptides	Oligopeptides	Cyclic peptides	Polyketides	Oligopeptides	Depsipeptides	Alkaloids	Tyrosine alkaloids	Tetrahydroisoquinoline alkaloids
GCF_000291495.1#r1c3	Amino acids and Peptides	Oligopeptides	RiPPs-Lanthipeptides	Amino acids and Peptides	Oligopeptides	Linear peptides	Shikimates and Phenylpropanoids	Phenolic acids (C6-C1)	Simple phenolic acids
GCF_000291495.1#r1c4	Amino acids and Peptides	Oligopeptides	Cyclic peptides	Polyketides	Oligopeptides	Depsipeptides	Polyketides	Polycyclic aromatic polyketides	Angucyclines
GCF_000291495.1#r1c8	Amino acids and Peptides	Small peptides	Tripeptides	Shikimates and Phenylpropanoids	Small peptides	Aminoacids	Amino acids and Peptides	Oligopeptides	Cyclic peptides
GCF_000291495.1#r3c1	Amino acids and Peptides	Oligopeptides	Linear peptides	Polyketides	Oligopeptides	Depsipeptides	Amino acids and Peptides	Oligopeptides	Cyclic peptides
GCF_000291515.1#r1c2	Amino acids and Peptides	Oligopeptides	Linear peptides	Alkaloids	Ornithine alkaloids	Polyamines	Alkaloids	Peptide alkaloids	Simple amide alkaloids
GCF_000291515.1#r1c4	Amino acids and Peptides	Oligopeptides	Cyclic peptides	Amino acids and Peptides	Oligopeptides	Linear peptides	Amino acids and Peptides	Small peptides	Tripeptides
GCF_000291515.1#r1c6	Shikimates and Phenylpropanoids	Small peptides	Aminoacids	Amino acids and Peptides	Small peptides	Tripeptides	Amino acids and Peptides	Oligopeptides	Cyclic peptides
GCF_000291515.1#r1c7	Shikimates and Phenylpropanoids	Small peptides	Aminoacids	Amino acids and Peptides	Small peptides	Tripeptides	Alkaloids	Pseudoalkaloids	pteridine alkaloids
GCF_000291515.1#r1c8	Amino acids and Peptides	Oligopeptides	Cyclic peptides	Polyketides	Oligopeptides	Depsipeptides	Amino acids and Peptides	β-lactams	Cephalosporins
GCF_000291515.1#r2c1	Amino acids and Peptides	Oligopeptides	Linear peptides	Amino acids and Peptides	Oligopeptides	Cyclic peptides	Amino acids and Peptides	Oligopeptides	Vancomycins and Teicoplanins
GCF_000291665.1#r1c2	Amino acids and Peptides	Oligopeptides	Linear peptides	Alkaloids	Ornithine alkaloids	Polyamines	Alkaloids	Peptide alkaloids	Simple amide alkaloids
GCF_000291665.1#r1c4	Amino acids and Peptides	Oligopeptides	Linear peptides	Amino acids and Peptides	Small peptides	Tripeptides	Amino acids and Peptides	Oligopeptides	Cyclic peptides
GCF_000291665.1#r1c6	Shikimates and Phenylpropanoids	Small peptides	Aminoacids	Amino acids and Peptides	Small peptides	Tripeptides	Polyketides	Linear polyketides	Open-chain polyketides
GCF_000291665.1#r1c7	Shikimates and Phenylpropanoids	Small peptides	Aminoacids	Amino acids and Peptides	Small peptides	Tripeptides	Alkaloids	Pseudoalkaloids	pteridine alkaloids
GCF_000291665.1#r1c8	Amino acids and Peptides	Oligopeptides	Cyclic peptides	Polyketides	Oligopeptides	Depsipeptides	Amino acids and Peptides	β-lactams	Cephalosporins
GCF_000291665.1#r2c1	Amino acids and Peptides	Oligopeptides	Cyclic peptides	Amino acids and Peptides	Oligopeptides	Linear peptides	Amino acids and Peptides	Oligopeptides	Vancomycins and Teicoplanins
GCF_000292415.1#r1c1	Shikimates and Phenylpropanoids	Small peptides	Aminoacids	Amino acids and Peptides	Small peptides	Tripeptides	Polyketides	Linear polyketides	Open-chain polyketides
GCF_000292415.1#r1c3	Amino acids and Peptides	Small peptides	Tripeptides	Amino acids and Peptides	Oligopeptides	Cyclic peptides	Amino acids and Peptides	Oligopeptides	Linear peptides
GCF_000292415.1#r1c4	Amino acids and Peptides	Oligopeptides	Cyclic peptides	Polyketides	Oligopeptides	Depsipeptides	Amino acids and Peptides	Oligopeptides	Lipopeptides
GCF_000292415.1#r4c1	Amino acids and Peptides	Oligopeptides	Cyclic peptides	Amino acids and Peptides	Oligopeptides	RiPPs-Lanthipeptides	Polyketides	Oligopeptides	Depsipeptides
GCF_000292455.1#r1c12	Polyketides	Oligopeptides	Depsipeptides	Amino acids and Peptides	Oligopeptides	Cyclic peptides	Amino acids and Peptides	Oligopeptides	Linear peptides
GCF_000292455.1#r1c2	Amino acids and Peptides	Oligopeptides	Cyclic peptides	Polyketides	Oligopeptides	Depsipeptides	Amino acids and Peptides	Oligopeptides	Linear peptides
GCF_000292455.1#r1c3	Amino acids and Peptides	Small peptides	Tripeptides	Amino acids and Peptides	Oligopeptides	RiPPs-Lanthipeptides	Shikimates and Phenylpropanoids	Phenolic acids (C6-C1)	Simple phenolic acids
GCF_000292455.1#r1c4	Amino acids and Peptides	Oligopeptides	Cyclic peptides	Polyketides	Oligopeptides	Depsipeptides	Amino acids and Peptides	Oligopeptides	Lipopeptides
GCF_000292455.1#r1c9	Amino acids and Peptides	Small peptides	Tripeptides	Amino acids and Peptides	Oligopeptides	Cyclic peptides	Shikimates and Phenylpropanoids	Small peptides	Aminoacids
GCF_000292455.1#r2c1	Amino acids and Peptides	Oligopeptides	RiPPs-Thiopeptides	Polyketides	Cyclic polyketides	2-pyrone derivatives	Polyketides	Linear polyketides	3-acyl tetramic acids
GCF_000292625.1#r13c1	Terpenoids	Sesquiterpenoids	Protoilludane sesquiterpenoids	Terpenoids	Sesquiterpenoids	Presilphiperfolane and Probotryane sesquiterpenoids	Terpenoids	Sesquiterpenoids	Tremulane sesquiterpenoids
GCF_000292625.1#r15c1	Terpenoids	Sesquiterpenoids	Eremophilane sesquiterpenoids	Terpenoids	Sesquiterpenoids	Protoilludane sesquiterpenoids	Terpenoids	Sesquiterpenoids	Cadinane sesquiterpenoids
GCF_000292625.1#r16c1	Alkaloids	Tryptophan alkaloids	Quinoline alkaloids	Amino acids and Peptides	Oligopeptides	Linear peptides	Terpenoids	Sesterterpenoids	Cericerane sesterterpenoids
GCF_000292625.1#r16c2	Shikimates and Phenylpropanoids	Coumarins	Isocoumarins	Polyketides	Aromatic polyketides	Griseofulvins	Polyketides	Naphthalenes	Naphthalenes and derivatives
GCF_000292625.1#r18c1	Amino acids and Peptides	Oligopeptides	Cyclic peptides	Polyketides	Linear polyketides	Open-chain polyketides	Terpenoids	Sesquiterpenoids	Humulane sesquiterpenoids
GCF_000292625.1#r1c1	Polyketides	Chromanes	Azaphilones	Amino acids and Peptides	Oligopeptides	Cyclic peptides	Terpenoids	Meroterpenoids	Tetraketide meroterpenoids
GCF_000292625.1#r21c1	Polyketides	Naphthalenes	Naphthoquinones	Polyketides	Polycyclic aromatic polyketides	Anthraquinones and anthrones	Polyketides	Oligopeptides	Depsipeptides
GCF_000292625.1#r23c1	Amino acids and Peptides	Oligopeptides	Cyclic peptides	Polyketides	Linear polyketides	Open-chain polyketides	Terpenoids	Diterpenoids	Cembrane diterpenoids
GCF_000292625.1#r25c1	Polyketides	Linear polyketides	Open-chain polyketides	Shikimates and Phenylpropanoids	Coumarins	Simple coumarins	Polyketides	Chromanes	Azaphilones
GCF_000292625.1#r25c2	Shikimates and Phenylpropanoids	Coumarins	Isocoumarins	Polyketides	Naphthalenes	Bisnaphthalenes	Terpenoids	Meroterpenoids	Triketide meroterpenoids
GCF_000292625.1#r3c1	Alkaloids	Tryptophan alkaloids	Carbazole alkaloids	Shikimates and Phenylpropanoids	Small peptides	Aminoacids	Shikimates and Phenylpropanoids	Phenolic acids (C6-C1)	Simple phenolic acids
GCF_000292625.1#r5c2	Shikimates and Phenylpropanoids	Small peptides	Aminoacids	Terpenoids	Diterpenoids	Cembrane diterpenoids	Terpenoids	Diterpenoids	Dolabellane diterpenoids
GCF_000292625.1#r6c1	Amino acids and Peptides	Oligopeptides	Cyclic peptides	Polyketides	Chromanes	Chromones	Polyketides	Cyclic polyketides	3-Decalinoyltetramic acids
GCF_000292625.1#r7c1	Alkaloids	Peptide alkaloids	Simple amide alkaloids	Polyketides	Chromanes	Azaphilones	Carbohydrates	Aminosugars and aminoglycosides	Aminoglycosides
GCF_000292625.1#r8c1	Amino acids and Peptides	Oligopeptides	Cyclic peptides	Polyketides	Cyclic polyketides	Decalins with side chains	Terpenoids	Tryptophan alkaloids	Indole-Diterpenoid alkaloids (Penitrems)
GCF_000292685.1#r1c1	Alkaloids	Tryptophan alkaloids	Carbazole alkaloids	Shikimates and Phenylpropanoids	Small peptides	Aminoacids	Amino acids and Peptides	Small peptides	Tripeptides
GCF_000292795.1#r1c1	Alkaloids	Tryptophan alkaloids	Simple indole alkaloids	Alkaloids	Nicotinic acid alkaloids	Pyridine alkaloids	Alkaloids	Peptide alkaloids	Simple amide alkaloids
GCF_000292795.1#r1c10	Amino acids and Peptides	Small peptides	Dipeptides	Polyketides	Aromatic polyketides	Catechols with side chains	Amino acids and Peptides	Small peptides	Tripeptides
GCF_000292795.1#r1c3	Polyketides	Cyclic polyketides	2-pyrone derivatives	Shikimates and Phenylpropanoids	Flavonoids	Chalcones	Amino acids and Peptides	Oligopeptides	Lipopeptides
GCF_000292795.1#r1c8	Amino acids and Peptides	Small peptides	Tripeptides	Carbohydrates	Nucleosides	Pyrimidine nucleos(t)ides	Shikimates and Phenylpropanoids	Small peptides	Aminoacids
GCF_000292915.1#r1c2	Carbohydrates	Polyols	Amino cyclitols	Alkaloids	Tryptophan alkaloids	Carbazole alkaloids	Shikimates and Phenylpropanoids	Coumarins	Simple coumarins
GCF_000292915.1#r2c1	Alkaloids	Tryptophan alkaloids	Simple indole alkaloids	Polyketides	Linear polyketides	3-acyl tetramic acids	Alkaloids	Tetramate alkaloids	Pyrazine and Piperazine alkaloids
GCF_000292915.1#r2c5	Alkaloids	Tryptophan alkaloids	Carbazole alkaloids	Alkaloids	Serine alkaloids	Thiazole alkaloids	Polyketides	Polycyclic aromatic polyketides	Angucyclines
GCF_000292915.1#r2c7	Alkaloids	Pseudoalkaloids	pteridine alkaloids	Carbohydrates	Saccharides	Polysaccharides	Carbohydrates	Nucleosides	Purine nucleos(t)ides
GCF_000292915.1#r2c8	Alkaloids	Histidine alkaloids	Imidazole alkaloids	Fatty acids	Fatty amides	N-acyl amines	Alkaloids	Pseudoalkaloids	Azo and Azoxy alkaloids
GCF_000292915.1#r2c9	Amino acids and Peptides	Oligopeptides	Cyclic peptides	Alkaloids	Proline alkaloids	Pyrrole alkaloids	Fatty acids	Fatty Acids and Conjugates	Unsaturated fatty acids
GCF_000293215.1#r35c1	Shikimates and Phenylpropanoids	Small peptides	Aminoacids	Shikimates and Phenylpropanoids	Coumarins	Simple coumarins	Terpenoids	Sesquiterpenoids	Daucane sesquiterpenoids
GCF_000293215.1#r50c1	Alkaloids	Tryptophan alkaloids	Ergot alkaloids	Alkaloids	Tryptophan alkaloids	Quinoline alkaloids	Amino acids and Peptides	Small peptides	Dipeptides
GCF_000293215.1#r50c2	Alkaloids	Tetramate alkaloids	Pyrazine and Piperazine alkaloids	Alkaloids	Ornithine alkaloids	Pyrrolidine alkaloids	Alkaloids	Tryptophan alkaloids	Simple indole alkaloids
GCF_000293545.1#r1c2	Amino acids and Peptides	Oligopeptides	Cyclic peptides	Alkaloids	Histidine alkaloids	Imidazole alkaloids	Alkaloids	Serine alkaloids	Thiazole alkaloids
GCF_000293545.1#r1c3	Amino acids and Peptides	Oligopeptides	Linear peptides	Amino acids and Peptides	Small peptides	Tripeptides	Amino acids and Peptides	Oligopeptides	Cyclic peptides
GCF_000293545.1#r1c4	Amino acids and Peptides	Oligopeptides	Cyclic peptides	Polyketides	Oligopeptides	Depsipeptides	Amino acids and Peptides	Small peptides	Dipeptides
GCF_000293545.1#r2c3	Shikimates and Phenylpropanoids	Small peptides	Aminoacids	Amino acids and Peptides	Small peptides	Tripeptides	Amino acids and Peptides	Oligopeptides	Cyclic peptides
GCF_000293545.1#r5c1	Amino acids and Peptides	Small peptides	Tripeptides	Shikimates and Phenylpropanoids	Small peptides	Aminoacids	Alkaloids	Pseudoalkaloids	pteridine alkaloids
GCF_000293705.1#r1c1	Shikimates and Phenylpropanoids	Small peptides	Aminoacids	Amino acids and Peptides	Small peptides	Tripeptides	Amino acids and Peptides	Oligopeptides	Cyclic peptides
GCF_000293705.1#r1c5	Amino acids and Peptides	Oligopeptides	Cyclic peptides	Polyketides	Oligopeptides	Depsipeptides	Amino acids and Peptides	Oligopeptides	Linear peptides
GCF_000293705.1#r1c6	Amino acids and Peptides	Oligopeptides	Cyclic peptides	Polyketides	Oligopeptides	Depsipeptides	Amino acids and Peptides	Oligopeptides	RiPPs-Lanthipeptides
GCF_000293705.1#r1c8	Amino acids and Peptides	Oligopeptides	Linear peptides	Amino acids and Peptides	Small peptides	Tripeptides	Amino acids and Peptides	Oligopeptides	Cyclic peptides
GCF_000293705.1#r1c9	Amino acids and Peptides	Oligopeptides	Cyclic peptides	Polyketides	Oligopeptides	Depsipeptides	Amino acids and Peptides	Oligopeptides	Lipopeptides
GCF_000293705.1#r3c1	Amino acids and Peptides	Oligopeptides	Lipopeptides	Alkaloids	Tryptophan alkaloids	Simple indole alkaloids	Amino acids and Peptides	Oligopeptides	Cyclic peptides
GCF_000293705.1#r7c1	Amino acids and Peptides	Oligopeptides	Cyclic peptides	Amino acids and Peptides	Oligopeptides	RiPPs-Lanthipeptides	Shikimates and Phenylpropanoids	Small peptides	Aminoacids
GCF_000293705.1#r9c1	Amino acids and Peptides	Oligopeptides	Cyclic peptides	Polyketides	Oligopeptides	Depsipeptides	Polyketides	Cyclic polyketides	Phthalide derivatives
GCF_000293885.2#r1c1	Shikimates and Phenylpropanoids	Small peptides	Aminoacids	Amino acids and Peptides	Small peptides	Tripeptides	Alkaloids	Peptide alkaloids	Simple amide alkaloids
GCF_000293885.2#r1c13	Amino acids and Peptides	Small peptides	Dipeptides	Shikimates and Phenylpropanoids	Diphenyl ethers (DPEs)	Marine-bacterial DPEs	Alkaloids	Tryptophan alkaloids	Corynanthe type
GCF_000293885.2#r1c5	Alkaloids	Pseudoalkaloids	pteridine alkaloids	Terpenoids	Triterpenoids	Malabaricane triterpenoids	Shikimates and Phenylpropanoids	Small peptides	Aminoacids
GCF_000293885.2#r1c7	Amino acids and Peptides	Oligopeptides	Cyclic peptides	Polyketides	Aromatic polyketides	Catechols with side chains	Alkaloids	Pseudoalkaloids	pteridine alkaloids
GCF_000293885.2#r1c9	Amino acids and Peptides	Oligopeptides	Cyclic peptides	Amino acids and Peptides	Oligopeptides	Lipopeptides	Polyketides	Oligopeptides	Depsipeptides
GCF_000294365.1#r1c5	Amino acids and Peptides	Oligopeptides	Linear peptides	Alkaloids	Pseudoalkaloids	pteridine alkaloids	Amino acids and Peptides	Oligopeptides	Cyclic peptides
GCF_000294425.1#r24c1	Alkaloids	Tryptophan alkaloids	Carbazole alkaloids	Carbohydrates	Nucleosides	Purine nucleos(t)ides	Alkaloids	Peptide alkaloids	Simple amide alkaloids
GCF_000294515.1#r1c12	Amino acids and Peptides	Oligopeptides	RiPPs-Thiopeptides	Amino acids and Peptides	Oligopeptides	Cyclic peptides	Amino acids and Peptides	Small peptides	Tripeptides
GCF_000294515.1#r1c14	Alkaloids	Tryptophan alkaloids	Carbazole alkaloids	Fatty acids	Fatty acyls	Fatty alcohols	Amino acids and Peptides	Small peptides	Dipeptides
GCF_000294515.1#r1c7	Amino acids and Peptides	Oligopeptides	Cyclic peptides	Polyketides	Macrolides	Spirotetronate macrolides	Amino acids and Peptides	Oligopeptides	RiPPs-Lasso peptides
GCF_000294515.1#r1c8	Fatty acids	Fatty acyls	Fatty alcohols	Amino acids and Peptides	Small peptides	Dipeptides	Alkaloids	Tryptophan alkaloids	Carboline alkaloids
GCF_000294535.1#r1c1	Shikimates and Phenylpropanoids	Small peptides	Aminoacids	Amino acids and Peptides	Oligopeptides	Lipopeptides	Fatty acids	Fatty Acids and Conjugates	Branched fatty acids
GCF_000294535.1#r1c3	Amino acids and Peptides	Oligopeptides	Lipopeptides	Fatty acids	Fatty amides	N-acyl amines	Amino acids and Peptides	Oligopeptides	Cyclic peptides
GCF_000294535.1#r1c5	Amino acids and Peptides	Oligopeptides	Cyclic peptides	Amino acids and Peptides	Small peptides	Tripeptides	Alkaloids	Nicotinic acid alkaloids	Pyridine alkaloids
GCF_000294535.1#r1c6	Alkaloids	Tryptophan alkaloids	Quinoline alkaloids	Alkaloids	Peptide alkaloids	Simple amide alkaloids	Shikimates and Phenylpropanoids	Small peptides	Aminoacids
GCF_000294715.1#r1c2	Alkaloids	Pseudoalkaloids	pteridine alkaloids	Alkaloids	Ornithine alkaloids	Polyamines	Alkaloids	Serine alkaloids	Thiazole alkaloids
GCF_000294775.2#r1c3	Terpenoids	Triterpenoids	Hopane and Moretane triterpenoids	Alkaloids	Tryptophan alkaloids	Carboline alkaloids	Polyketides	Macrolides	Bafilomycins
GCF_000294775.2#r1c4	Amino acids and Peptides	Oligopeptides	Cyclic peptides	Shikimates and Phenylpropanoids	Small peptides	Aminoacids	Amino acids and Peptides	Small peptides	Dipeptides
GCF_000294775.2#r1c5	Polyketides	Aromatic polyketides	Catechols with side chains	Terpenoids	Diterpenoids	Cembrane diterpenoids	Amino acids and Peptides	Oligopeptides	RiPPs-Lanthipeptides
GCF_000294775.2#r1c6	Amino acids and Peptides	Oligopeptides	Cyclic peptides	Amino acids and Peptides	Oligopeptides	Linear peptides	Amino acids and Peptides	Oligopeptides	RiPPs-Lanthipeptides
GCF_000295095.1#r1c1	Amino acids and Peptides	Oligopeptides	Cyclic peptides	Amino acids and Peptides	Oligopeptides	RiPPs-Thiopeptides	Polyketides	Cyclic polyketides	2-pyrone derivatives
GCF_000295335.2#r14c1	Alkaloids	Tryptophan alkaloids	Quinoline alkaloids	Amino acids and Peptides	Oligopeptides	Lipopeptides	Terpenoids	Diterpenoids	Pimarane and Isopimarane diterpenoids
GCF_000295335.2#r23c1	Alkaloids	Peptide alkaloids	Simple amide alkaloids	Alkaloids	Tryptophan alkaloids	Carbazole alkaloids	Polyketides	Cyclic polyketides	2-pyrone derivatives
GCF_000295335.2#r43c1	Amino acids and Peptides	Small peptides	Dipeptides	Polyketides	Polycyclic aromatic polyketides	Angucyclines	Amino acids and Peptides	Oligopeptides	Cyclic peptides
GCF_000295335.2#r56c1	Amino acids and Peptides	Small peptides	Tripeptides	Amino acids and Peptides	Oligopeptides	Cyclic peptides	Alkaloids	Peptide alkaloids	Simple amide alkaloids
GCF_000295335.2#r7c1	Alkaloids	Pseudoalkaloids	pteridine alkaloids	Carbohydrates	Nucleosides	Purine nucleos(t)ides	Carbohydrates	Aminosugars and aminoglycosides	Aminoglycosides
GCF_000296215.2#r1c1	Amino acids and Peptides	Oligopeptides	RiPPs-Bottromycins	Amino acids and Peptides	Oligopeptides	Cyclic peptides	Fatty acids	Fatty amides	N-acyl amines
GCF_000296215.2#r1c10	Shikimates and Phenylpropanoids	Diphenyl ethers (DPEs)	Marine-bacterial DPEs	Polyketides	Linear polyketides	Open-chain polyketides	Polyketides	Cyclic polyketides	2-pyrone derivatives
GCF_000296215.2#r1c11	Carbohydrates	Polyols	Amino cyclitols	Amino acids and Peptides	Oligopeptides	Linear peptides	Amino acids and Peptides	Oligopeptides	RiPPs-Lanthipeptides
GCF_000296215.2#r1c13	Alkaloids	Pseudoalkaloids	pteridine alkaloids	Amino acids and Peptides	Oligopeptides	RiPPs-Lasso peptides	Alkaloids	Tryptophan alkaloids	Simple indole alkaloids
GCF_000296215.2#r1c14	Amino acids and Peptides	Oligopeptides	Cyclic peptides	Alkaloids	Peptide alkaloids	Simple amide alkaloids	Alkaloids	Ornithine alkaloids	Polyamines
GCF_000296215.2#r1c2	Amino acids and Peptides	Oligopeptides	Cyclic peptides	Amino acids and Peptides	Oligopeptides	Linear peptides	Alkaloids	Peptide alkaloids	Simple amide alkaloids
GCF_000296215.2#r1c3	Amino acids and Peptides	Small peptides	Dipeptides	Amino acids and Peptides	Oligopeptides	Cyclic peptides	Alkaloids	Pseudoalkaloids	pteridine alkaloids
GCF_000296215.2#r1c4	Amino acids and Peptides	Oligopeptides	Lipopeptides	Amino acids and Peptides	Small peptides	Dipeptides	Polyketides	Linear polyketides	Open-chain polyketides
GCF_000296215.2#r1c8	Amino acids and Peptides	Oligopeptides	Linear peptides	Amino acids and Peptides	Oligopeptides	Vancomycins and Teicoplanins	Alkaloids	Tyrosine alkaloids	Tetrahydroisoquinoline alkaloids
GCF_000296215.2#r1c9	Carbohydrates	Aminosugars and aminoglycosides	Aminoglycosides	Alkaloids	Tryptophan alkaloids	Carbazole alkaloids	Amino acids and Peptides	Oligopeptides	Linear peptides
GCF_000296385.1#r1c1	Amino acids and Peptides	Oligopeptides	Cyclic peptides	Amino acids and Peptides	Oligopeptides	RiPPs-Lanthipeptides	Carbohydrates	Nucleosides	Pyrimidine nucleos(t)ides
GCF_000296385.1#r1c2	Fatty acids	Glycerophospholipids	Glycerophosphoinositolglycans	Carbohydrates	Aminosugars and aminoglycosides	Aminosugars	Alkaloids	Peptide alkaloids	Simple amide alkaloids
GCF_000296385.1#r1c3	Amino acids and Peptides	Oligopeptides	Cyclic peptides	Alkaloids	Tryptophan alkaloids	Carbazole alkaloids	Amino acids and Peptides	Oligopeptides	RiPPs-Lanthipeptides
GCF_000296405.1#r1c1	Polyketides	Polycyclic aromatic polyketides	Angucyclines	Shikimates and Phenylpropanoids	Phenolic acids (C6-C1)	Simple phenolic acids	Polyketides	Polycyclic aromatic polyketides	Anthraquinones and anthrones
GCF_000296405.1#r3c1	Shikimates and Phenylpropanoids	Small peptides	Aminoacids	Amino acids and Peptides	Oligopeptides	RiPPs-Lasso peptides	Amino acids and Peptides	Oligopeptides	Cyclic peptides
GCF_000296405.1#r4c1	Fatty acids	Fatty amides	N-acyl amines	Polyketides	Macrolides	Polyene macrolides	Polyketides	Linear polyketides	Open-chain polyketides
GCF_000296575.1#r1c1	Amino acids and Peptides	Oligopeptides	Cyclic peptides	Amino acids and Peptides	Oligopeptides	RiPPs-Lanthipeptides	Amino acids and Peptides	Oligopeptides	RiPPs-Thiopeptides
GCF_000296575.1#r1c2	Carbohydrates	Nucleosides	Purine nucleos(t)ides	Alkaloids	Tryptophan alkaloids	Quinoline alkaloids	Polyketides	Oligopeptides	Depsipeptides
GCF_000296575.1#r1c3	Shikimates and Phenylpropanoids	Small peptides	Aminoacids	Alkaloids	Tryptophan alkaloids	Quinoline alkaloids	Alkaloids	Tryptophan alkaloids	Carbazole alkaloids
GCF_000296615.1#r1c1	Carbohydrates	Polyols	Amino cyclitols	Carbohydrates	Aminosugars and aminoglycosides	Aminoglycosides	Amino acids and Peptides	Oligopeptides	Linear peptides
GCF_000296615.1#r2c1	Carbohydrates	Polyols	Amino cyclitols	Carbohydrates	Aminosugars and aminoglycosides	Aminoglycosides	Amino acids and Peptides	Oligopeptides	Cyclic peptides
GCF_000296615.1#r2c2	Amino acids and Peptides	Oligopeptides	Cyclic peptides	Carbohydrates	Aminosugars and aminoglycosides	Aminoglycosides	Alkaloids	Tryptophan alkaloids	Carboline alkaloids
GCF_000296715.2#r1c1	Amino acids and Peptides	Small peptides	Dipeptides	Amino acids and Peptides	Oligopeptides	RiPPs-Lanthipeptides	Carbohydrates	Nucleosides	Purine nucleos(t)ides
GCF_000296715.2#r1c10	Amino acids and Peptides	Small peptides	Dipeptides	Alkaloids	Nicotinic acid alkaloids	Pyridine alkaloids	Alkaloids	Tetramate alkaloids	Pyrazine and Piperazine alkaloids
GCF_000296715.2#r1c12	Polyketides	Polycyclic aromatic polyketides	Angucyclines	Fatty acids	Fatty amides	N-acyl amines	Polyketides	Oligopeptides	Depsipeptides
GCF_000296715.2#r1c3	Amino acids and Peptides	Oligopeptides	Cyclic peptides	Amino acids and Peptides	Small peptides	Tripeptides	Shikimates and Phenylpropanoids	Coumarins	Isocoumarins
GCF_000296715.2#r1c5	Amino acids and Peptides	Oligopeptides	Cyclic peptides	Amino acids and Peptides	Oligopeptides	Linear peptides	Alkaloids	Tryptophan alkaloids	Ergot alkaloids
GCF_000296715.2#r1c6	Amino acids and Peptides	Oligopeptides	RiPPs-Lanthipeptides	Amino acids and Peptides	Oligopeptides	Cyclic peptides	Amino acids and Peptides	Oligopeptides	Lipopeptides
GCF_000296715.2#r1c8	Amino acids and Peptides	Oligopeptides	Lipopeptides	Amino acids and Peptides	Oligopeptides	Cyclic peptides	Polyketides	Oligopeptides	Depsipeptides
GCF_000296715.2#r1c9	Amino acids and Peptides	Oligopeptides	Cyclic peptides	Carbohydrates	Polyols	Amino cyclitols	Polyketides	Oligopeptides	Depsipeptides
GCF_000297055.2#r1c1	Alkaloids	Tryptophan alkaloids	Simple indole alkaloids	Alkaloids	Ornithine alkaloids	Pyrrolizidine alkaloids	Amino acids and Peptides	Small peptides	Dipeptides
GCF_000297055.2#r1c2	Amino acids and Peptides	Oligopeptides	Cyclic peptides	Polyketides	Oligopeptides	Depsipeptides	Polyketides	Linear polyketides	Open-chain polyketides
GCF_000297055.2#r1c3	Alkaloids	Proline alkaloids	Pyrrole alkaloids	Alkaloids	Pseudoalkaloids	pteridine alkaloids	Alkaloids	Tryptophan alkaloids	Simple indole alkaloids
GCF_000297075.2#r1c2	Carbohydrates	Nucleosides	Purine nucleos(t)ides	Alkaloids	Proline alkaloids	Pyrrole alkaloids	Alkaloids	Pseudoalkaloids	pteridine alkaloids
GCF_000297195.3#r1c1	Amino acids and Peptides	Small peptides	Dipeptides	Polyketides	Aromatic polyketides	Catechols with side chains	Shikimates and Phenylpropanoids	Diphenyl ethers (DPEs)	Marine-bacterial DPEs
GCF_000297195.3#r1c13	Polyketides	Linear polyketides	Open-chain polyketides	Alkaloids	Proline alkaloids	Pyrrole alkaloids	Shikimates and Phenylpropanoids	Coumarins	Isocoumarins
GCF_000297195.3#r1c14	Amino acids and Peptides	Small peptides	Dipeptides	Alkaloids	Tryptophan alkaloids	Simple indole alkaloids	Alkaloids	Tryptophan alkaloids	Carbazole alkaloids
GCF_000297195.3#r1c16	Alkaloids	Serine alkaloids	Thiazole alkaloids	Polyketides	Polycyclic aromatic polyketides	Anthraquinones and anthrones	Shikimates and Phenylpropanoids	Flavonoids	Chalcones
GCF_000297195.3#r1c2	Alkaloids	Nicotinic acid alkaloids	Pyridine alkaloids	Amino acids and Peptides	Oligopeptides	Cyclic peptides	Alkaloids	Lysine alkaloids	Piperidine alkaloids
GCF_000297195.3#r1c3	Amino acids and Peptides	Oligopeptides	Cyclic peptides	Alkaloids	Pseudoalkaloids	pteridine alkaloids	Amino acids and Peptides	Oligopeptides	Lipopeptides
GCF_000297195.3#r1c4	Shikimates and Phenylpropanoids	Small peptides	Aminoacids	Amino acids and Peptides	Oligopeptides	RiPPs-Lanthipeptides	Polyketides	Polycyclic aromatic polyketides	Angucyclines
GCF_000297195.3#r1c6	Polyketides	Cyclic polyketides	2-pyrone derivatives	Fatty acids	Fatty amides	N-acyl amines	Amino acids and Peptides	Oligopeptides	RiPPs-Lanthipeptides
GCF_000297195.3#r1c7	Amino acids and Peptides	Small peptides	Tripeptides	Alkaloids	Histidine alkaloids	Imidazole alkaloids	Alkaloids	Serine alkaloids	Thiazole alkaloids
GCF_000297395.2#r4c16	Amino acids and Peptides	Oligopeptides	Cyclic peptides	Amino acids and Peptides	Oligopeptides	RiPPs-Lanthipeptides	Amino acids and Peptides	Oligopeptides	RiPPs-Lasso peptides
GCF_000297395.2#r4c5	Amino acids and Peptides	Oligopeptides	Cyclic peptides	Amino acids and Peptides	Oligopeptides	Linear peptides	Polyketides	Oligopeptides	Depsipeptides
GCF_000297695.1#r1c2	Carbohydrates	Nucleosides	Purine nucleos(t)ides	Amino acids and Peptides	Peptide alkaloids	Indole diketopiperazine alkaloids (L-Trp, L-Ala)	Amino acids and Peptides	Oligopeptides	Linear peptides
GCF_000297735.1#r2c1	Amino acids and Peptides	Oligopeptides	Cyclic peptides	Amino acids and Peptides	Small peptides	Tripeptides	Polyketides	Oligopeptides	Depsipeptides
GCF_000297755.1#r1c5	Amino acids and Peptides	Oligopeptides	Linear peptides	Carbohydrates	Nucleosides	Purine nucleos(t)ides	Amino acids and Peptides	Peptide alkaloids	Indole diketopiperazine alkaloids (L-Trp, L-Ala)
GCF_000297815.1#r1c2	Alkaloids	Histidine alkaloids	Imidazole alkaloids	Alkaloids	Peptide alkaloids	Simple amide alkaloids	Fatty acids	Fatty amides	N-acyl amines
GCF_000297815.1#r2c1	Amino acids and Peptides	Oligopeptides	Cyclic peptides	Polyketides	Polycyclic aromatic polyketides	Anthracyclines	Amino acids and Peptides	Small peptides	Dipeptides
GCF_000297935.1#r9c1	Alkaloids	Ornithine alkaloids	Polyamines	Polyketides	Cyclic polyketides	Phthalide derivatives	Fatty acids	Fatty Acids and Conjugates	Unsaturated fatty acids
GCF_000297935.1#r9c3	Amino acids and Peptides	Oligopeptides	RiPPs-Lanthipeptides	Amino acids and Peptides	Oligopeptides	RiPPs-Lasso peptides	Amino acids and Peptides	Oligopeptides	RiPPs-Thiopeptides
GCF_000297975.1#r1c1	Amino acids and Peptides	Oligopeptides	Cyclic peptides	Alkaloids	Histidine alkaloids	Imidazole alkaloids	Terpenoids	Sesquiterpenoids	Drimane sesquiterpenoids
GCF_000297975.1#r1c3	Amino acids and Peptides	Oligopeptides	Linear peptides	Carbohydrates	Nucleosides	Purine nucleos(t)ides	Alkaloids	Tryptophan alkaloids	Carbazole alkaloids
GCF_000297975.1#r1c4	Amino acids and Peptides	Oligopeptides	RiPPs-Lanthipeptides	Polyketides	Linear polyketides	Open-chain polyketides	Amino acids and Peptides	Oligopeptides	Lipopeptides
GCF_000297975.1#r2c1	Carbohydrates	Nucleosides	Purine nucleos(t)ides	Amino acids and Peptides	Small peptides	Tripeptides	Polyketides	Macrolides	Avermectins
GCF_000298015.1#r1c1	Amino acids and Peptides	Oligopeptides	RiPPs-Lanthipeptides	Alkaloids	Tryptophan alkaloids	Simple indole alkaloids	Polyketides	Linear polyketides	Open-chain polyketides
GCF_000298015.1#r1c3	Amino acids and Peptides	Oligopeptides	Cyclic peptides	Alkaloids	Histidine alkaloids	Imidazole alkaloids	Alkaloids	Pseudoalkaloids	pteridine alkaloids
GCF_000298015.1#r1c4	Carbohydrates	Nucleosides	Purine nucleos(t)ides	Amino acids and Peptides	Small peptides	Tripeptides	Amino acids and Peptides	Oligopeptides	Cyclic peptides
GCF_000298035.1#r1c2	Amino acids and Peptides	Small peptides	Tripeptides	Carbohydrates	Nucleosides	Purine nucleos(t)ides	Amino acids and Peptides	Oligopeptides	Cyclic peptides
GCF_000298035.1#r1c3	Amino acids and Peptides	Oligopeptides	Cyclic peptides	Alkaloids	Histidine alkaloids	Imidazole alkaloids	Polyketides	Cyclic polyketides	2-pyrone derivatives
GCF_000298035.1#r1c4	Amino acids and Peptides	Oligopeptides	Linear peptides	Carbohydrates	Nucleosides	Purine nucleos(t)ides	Alkaloids	Tryptophan alkaloids	Carbazole alkaloids
GCF_000298035.1#r2c1	Polyketides	Linear polyketides	Open-chain polyketides	Amino acids and Peptides	Oligopeptides	RiPPs-Lanthipeptides	Amino acids and Peptides	Oligopeptides	RiPPs-Lasso peptides
GCF_000298055.1#r1c2	Polyketides	Macrolides	Avermectins	Polyketides	Macrolides	Ansa macrolides	Fatty acids	Fatty amides	N-acyl amines
GCF_000298055.1#r1c3	Amino acids and Peptides	Oligopeptides	Cyclic peptides	Alkaloids	Peptide alkaloids	Simple amide alkaloids	Alkaloids	Ornithine alkaloids	Polyamines
GCF_000298055.1#r1c5	Amino acids and Peptides	Oligopeptides	Linear peptides	Amino acids and Peptides	Oligopeptides	Cyclic peptides	Carbohydrates	Nucleosides	Purine nucleos(t)ides
GCF_000298055.1#r1c7	Amino acids and Peptides	Oligopeptides	Cyclic peptides	Fatty acids	Fatty amides	N-acyl amines	Alkaloids	Tryptophan alkaloids	Simple indole alkaloids
GCF_000298075.1#r1c1	Shikimates and Phenylpropanoids	Small peptides	Aminoacids	Amino acids and Peptides	Small peptides	Tripeptides	Amino acids and Peptides	Oligopeptides	Cyclic peptides
GCF_000298095.1#r1c1	Polyketides	Cyclic polyketides	2-pyrone derivatives	Polyketides	Cyclic polyketides	Phthalide derivatives	Polyketides	Linear polyketides	3-acyl tetramic acids
GCF_000298095.1#r1c15	Polyketides	Polycyclic aromatic polyketides	Angucyclines	Polyketides	Polycyclic aromatic polyketides	Anthracyclines	Alkaloids	Tryptophan alkaloids	Carbazole alkaloids
GCF_000298095.1#r1c17	Alkaloids	Tryptophan alkaloids	Quinoline alkaloids	Alkaloids	Tryptophan alkaloids	Carbazole alkaloids	Polyketides	Macrolides	Enediynes
GCF_000298095.1#r1c18	Polyketides	Polycyclic aromatic polyketides	Angucyclines	Polyketides	Polycyclic aromatic polyketides	Fasamycins and derivatives	Amino acids and Peptides	Oligopeptides	Cyclic peptides
GCF_000298095.1#r1c2	Alkaloids	Anthranilic acid alkaloids	Phenazine alkaloids	Alkaloids	Tyrosine alkaloids	Tetrahydroisoquinoline alkaloids	Alkaloids	Tryptophan alkaloids	Quinoline alkaloids
GCF_000298095.1#r1c20	Polyketides	Macrolides	Polyene macrolides	Alkaloids	Nicotinic acid alkaloids	Pyridine alkaloids	Amino acids and Peptides	Oligopeptides	Linear peptides
GCF_000298115.2#r1c1	Amino acids and Peptides	Oligopeptides	Cyclic peptides	Carbohydrates	Nucleosides	Purine nucleos(t)ides	Shikimates and Phenylpropanoids	Small peptides	Aminoacids
GCF_000298315.2#r1c1	Polyketides	Polycyclic aromatic polyketides	Angucyclines	Shikimates and Phenylpropanoids	Small peptides	Aminoacids	Polyketides	Aromatic polyketides	Depsidones
GCF_000298315.2#r2c1	Fatty acids	Fatty Acids and Conjugates	Branched fatty acids	Amino acids and Peptides	Oligopeptides	Lipopeptides	Polyketides	Naphthalenes	Naphthoquinones
GCF_000298315.2#r2c2	Shikimates and Phenylpropanoids	Small peptides	Aminoacids	Polyketides	Linear polyketides	Open-chain polyketides	Alkaloids	Ornithine alkaloids	Pyrrolidine alkaloids
GCF_000298315.2#r52c1	Alkaloids	Tryptophan alkaloids	Carboline alkaloids	Amino acids and Peptides	Oligopeptides	Cyclic peptides	Amino acids and Peptides	Small peptides	Dipeptides
GCF_000298315.2#r5c2	Amino acids and Peptides	Oligopeptides	Cyclic peptides	Amino acids and Peptides	Small peptides	Tripeptides	Amino acids and Peptides	Oligopeptides	Linear peptides
GCF_000298315.2#r68c1	Amino acids and Peptides	Oligopeptides	Cyclic peptides	Polyketides	Oligopeptides	Depsipeptides	Amino acids and Peptides	Oligopeptides	Linear peptides
GCF_000298315.2#r70c1	Amino acids and Peptides	Oligopeptides	Cyclic peptides	Fatty acids	Fatty Acids and Conjugates	Carbocyclic fatty acids	Shikimates and Phenylpropanoids	Phenolic acids (C6-C1)	Simple phenolic acids
GCF_000298315.2#r70c2	Shikimates and Phenylpropanoids	Small peptides	Aminoacids	Alkaloids	Peptide alkaloids	Simple amide alkaloids	Carbohydrates	Aminosugars and aminoglycosides	Aminosugars
GCF_000298315.2#r79c1	Alkaloids	Pseudoalkaloids	pteridine alkaloids	Polyketides	Cyclic polyketides	2-pyrone derivatives	Shikimates and Phenylpropanoids	Small peptides	Aminoacids
GCF_000298655.1#r1c1	Alkaloids	Tryptophan alkaloids	Quinoline alkaloids	Polyketides	Cyclic polyketides	2-pyrone derivatives	Amino acids and Peptides	Oligopeptides	Cyclic peptides
GCF_000298675.1#r1c1	Alkaloids	Tryptophan alkaloids	Quinoline alkaloids	Polyketides	Cyclic polyketides	2-pyrone derivatives	Carbohydrates	Saccharides	Orthosomycins
GCF_000298775.1#r10c1	Amino acids and Peptides	Oligopeptides	Linear peptides	Alkaloids	Tryptophan alkaloids	Carbazole alkaloids	Terpenoids	Diterpenoids	Cembrane diterpenoids
GCF_000298775.1#r11c1	Polyketides	Linear polyketides	3-acyl tetramic acids	Alkaloids	Tetramate alkaloids	Simple tetramate alkaloids	Polyketides	Linear polyketides	3-oligoenoyltetramic acids
GCF_000298775.1#r15c1	Polyketides	Naphthalenes	Naphthoquinones	Polyketides	Xanthones	Methyl xanthones	Polyketides	Naphthalenes	Bisnaphthalenes
GCF_000298775.1#r16c1	Polyketides	Macrolides	Zearalenones	Polyketides	Aromatic polyketides	Sorbicilinoids	Alkaloids	Miscellaneous alkaloids	Miscellaneous alkaloids
GCF_000298775.1#r17c1	Amino acids and Peptides	Oligopeptides	Cyclic peptides	Terpenoids	Sesquiterpenoids	Eudesmane sesquiterpenoids	Terpenoids	Sesquiterpenoids	Daucane sesquiterpenoids
GCF_000298775.1#r1c2	Polyketides	Chromanes	Chromones	Polyketides	Polycyclic aromatic polyketides	Anthraquinones and anthrones	Carbohydrates	Nucleosides	Purine nucleos(t)ides
GCF_000298775.1#r1c3	Polyketides	Polycyclic aromatic polyketides	Anthraquinones and anthrones	Amino acids and Peptides	Oligopeptides	Linear peptides	Polyketides	Naphthalenes	Bisnaphthalenes
GCF_000298775.1#r1c4	Amino acids and Peptides	Oligopeptides	Cyclic peptides	Polyketides	Oligopeptides	Depsipeptides	Terpenoids	Sesquiterpenoids	Eremophilane sesquiterpenoids
GCF_000298775.1#r1c5	Amino acids and Peptides	Oligopeptides	Cyclic peptides	Polyketides	Oligopeptides	Depsipeptides	Amino acids and Peptides	Peptide alkaloids	Other indole diketopiperazine alkaloids
GCF_000298775.1#r22c1	Polyketides	Linear polyketides	Open-chain polyketides	Polyketides	Cyclic polyketides	2-pyrone derivatives	Polyketides	Cyclic polyketides	Nonadrides
GCF_000298775.1#r23c1	Terpenoids	Sesterterpenoids	Cericerane sesterterpenoids	Terpenoids	Diterpenoids	Fusicoccane diterpenoids	Terpenoids	Sesquiterpenoids	Acorane sesquiterpenoids
GCF_000298775.1#r23c2	Shikimates and Phenylpropanoids	Small peptides	Aminoacids	Polyketides	Linear polyketides	3-acyl tetramic acids	Polyketides	Naphthalenes	Bisnaphthalenes
GCF_000298775.1#r24c1	Shikimates and Phenylpropanoids	Phenolic acids (C6-C1)	Simple phenolic acids	Alkaloids	Tryptophan alkaloids	Carbazole alkaloids	Shikimates and Phenylpropanoids	Phenolic acids (C6-C1)	Shikimic acids and derivatives
GCF_000298775.1#r27c1	Polyketides	Chromanes	Chromones	Amino acids and Peptides	Oligopeptides	Cyclic peptides	Terpenoids	Sesquiterpenoids	Trichothecane sesquiterpenoids
GCF_000298775.1#r27c2	Polyketides	Aromatic polyketides	Depsidones	Polyketides	Aromatic polyketides	Benzophenones	Polyketides	Naphthalenes	Naphthalenes and derivatives
GCF_000298775.1#r28c2	Alkaloids	Nicotinic acid alkaloids	Pyridine alkaloids	Polyketides	Cyclic polyketides	Nonadrides	Polyketides	Cyclic polyketides	2-pyrone derivatives
GCF_000298775.1#r37c1	Polyketides	Chromanes	Chromones	Amino acids and Peptides	Oligopeptides	Cyclic peptides	Terpenoids	Meroterpenoids	Tetraketide meroterpenoids
GCF_000298775.1#r7c1	Terpenoids	Meroterpenoids	Tetraketide meroterpenoids	Polyketides	Chromanes	Chromones	Polyketides	Chromanes	Azaphilones
GCF_000298775.1#r8c1	Alkaloids	Tetramate alkaloids	Simple tetramate alkaloids	Polyketides	Macrolides	Zearalenones	Polyketides	Cyclic polyketides	3-Decalinoyltetramic acids
GCF_000298775.1#r9c1	Alkaloids	Pseudoalkaloids	pteridine alkaloids	Polyketides	Chromanes	Azaphilones	Terpenoids	Meroterpenoids	Prenyl quinone meroterpenoids
GCF_000298775.1#r9c2	Terpenoids	Sesquiterpenoids	Cadinane sesquiterpenoids	Terpenoids	Sesquiterpenoids	Protoilludane sesquiterpenoids	Terpenoids	Sesquiterpenoids	Tremulane sesquiterpenoids
GCF_000298875.1#r1c1	Polyketides	Oligopeptides	Depsipeptides	Amino acids and Peptides	Oligopeptides	Linear peptides	Shikimates and Phenylpropanoids	Small peptides	Aminoacids
GCF_000298875.1#r1c3	Shikimates and Phenylpropanoids	Small peptides	Aminoacids	Carbohydrates	Nucleosides	Pyrimidine nucleos(t)ides	Alkaloids	Tryptophan alkaloids	Carbazole alkaloids
GCF_000299035.1#r1c1	Amino acids and Peptides	Oligopeptides	Cyclic peptides	Polyketides	Oligopeptides	Depsipeptides	Amino acids and Peptides	Small peptides	Dipeptides
GCF_000299035.1#r23c1	Amino acids and Peptides	Oligopeptides	Cyclic peptides	Polyketides	Oligopeptides	Depsipeptides	Amino acids and Peptides	Oligopeptides	Lipopeptides
GCF_000299035.1#r2c1	Amino acids and Peptides	Oligopeptides	Cyclic peptides	Shikimates and Phenylpropanoids	Coumarins	Isocoumarins	Alkaloids	Tryptophan alkaloids	Simple indole alkaloids
GCF_000299035.1#r2c2	Polyketides	Linear polyketides	3-oligoenoyltetramic acids	Amino acids and Peptides	Oligopeptides	RiPPs-Lanthipeptides	Fatty acids	Fatty Acids and Conjugates	Unsaturated fatty acids
GCF_000299035.1#r2c3	Shikimates and Phenylpropanoids	Small peptides	Aminoacids	Amino acids and Peptides	Small peptides	Tripeptides	Amino acids and Peptides	Oligopeptides	Cyclic peptides
GCF_000299035.1#r37c1	Amino acids and Peptides	Small peptides	Dipeptides	Amino acids and Peptides	Small peptides	Tripeptides	Amino acids and Peptides	Oligopeptides	Lipopeptides
GCF_000299035.1#r3c1	Amino acids and Peptides	Oligopeptides	Linear peptides	Amino acids and Peptides	Oligopeptides	Cyclic peptides	Amino acids and Peptides	Small peptides	Tripeptides
GCF_000299175.2#r4c4	Amino acids and Peptides	Oligopeptides	Cyclic peptides	Alkaloids	Ornithine alkaloids	Polyamines	Amino acids and Peptides	Oligopeptides	RiPPs-Thiopeptides
GCF_000299175.2#r4c5	Amino acids and Peptides	Oligopeptides	Cyclic peptides	Amino acids and Peptides	Oligopeptides	RiPPs-Lanthipeptides	Polyketides	Oligopeptides	Depsipeptides
GCF_000299235.1#r1c2	Carbohydrates	Aminosugars and aminoglycosides	Aminosugars	Alkaloids	Pseudoalkaloids	pteridine alkaloids	Terpenoids	Tryptophan alkaloids	Indole-Diterpenoid alkaloids (Penitrems)
GCF_000299235.1#r1c3	Carbohydrates	Nucleosides	Purine nucleos(t)ides	Alkaloids	Pseudoalkaloids	pteridine alkaloids	Fatty acids	Spingolipids	Sphingoid bases
GCF_000299235.1#r1c4	Terpenoids	Triterpenoids	Hopane and Moretane triterpenoids	Polyketides	Linear polyketides	3-acyl tetramic acids	Alkaloids	Proline alkaloids	Prodigiosins
GCF_000299335.2#r1c2	Amino acids and Peptides	Oligopeptides	Cyclic peptides	Polyketides	Polycyclic aromatic polyketides	Angucyclines	Alkaloids	Tryptophan alkaloids	Quinoline alkaloids
GCF_000299335.2#r1c4	Alkaloids	Tryptophan alkaloids	Carboline alkaloids	Alkaloids	Histidine alkaloids	Imidazole alkaloids	Alkaloids	Proline alkaloids	Pyrrole alkaloids
GCF_000299355.1#r1c1	Amino acids and Peptides	Oligopeptides	Cyclic peptides	Alkaloids	Tryptophan alkaloids	Carboline alkaloids	Terpenoids	Diterpenoids	Cyathane diterpenoids
GCF_000299355.1#r1c2	Alkaloids	Pseudoalkaloids	pteridine alkaloids	Amino acids and Peptides	Small peptides	Dipeptides	Amino acids and Peptides	Oligopeptides	RiPPs-Lanthipeptides
GCF_000299355.1#r1c3	Carbohydrates	Nucleosides	Pyrimidine nucleos(t)ides	Carbohydrates	Nucleosides	Purine nucleos(t)ides	Shikimates and Phenylpropanoids	Coumarins	Simple coumarins
GCF_000299355.1#r1c4	Alkaloids	Pseudoalkaloids	pteridine alkaloids	Amino acids and Peptides	Oligopeptides	Linear peptides	Shikimates and Phenylpropanoids	Small peptides	Aminoacids
GCF_000299355.1#r1c5	Alkaloids	Pseudoalkaloids	pteridine alkaloids	Amino acids and Peptides	Oligopeptides	RiPPs-Lanthipeptides	Shikimates and Phenylpropanoids	Small peptides	Aminoacids
GCF_000299355.1#r1c6	Amino acids and Peptides	Oligopeptides	Cyclic peptides	Carbohydrates	Nucleosides	Pyrimidine nucleos(t)ides	Fatty acids	Glycerophospholipids	Glycerophosphoinositolglycans
GCF_000299365.1#r1c1	Amino acids and Peptides	Small peptides	Dipeptides	Carbohydrates	Nucleosides	Purine nucleos(t)ides	Alkaloids	Pseudoalkaloids	pteridine alkaloids
GCF_000299395.1#r1c1	Carbohydrates	Nucleosides	Purine nucleos(t)ides	Alkaloids	Pseudoalkaloids	pteridine alkaloids	Carbohydrates	Saccharides	Polysaccharides
GCF_000299435.1#r1c2	Amino acids and Peptides	Oligopeptides	Cyclic peptides	Alkaloids	Nicotinic acid alkaloids	Pyridine alkaloids	Amino acids and Peptides	Oligopeptides	Ahp-containing cyclodepsipeptides
GCF_000299555.2#r1c3	Polyketides	Aromatic polyketides	Depsidones	Alkaloids	Tryptophan alkaloids	Carboline alkaloids	Polyketides	Aromatic polyketides	Catechols with side chains
GCF_000299555.2#r1c6	Amino acids and Peptides	Small peptides	Dipeptides	Amino acids and Peptides	Oligopeptides	RiPPs-Thiopeptides	Amino acids and Peptides	Amino acid glycosides	Cyanogenic glycosides
GCF_000299555.2#r1c7	Polyketides	Aromatic polyketides	Catechols with side chains	Terpenoids	Meroterpenoids	Prenyl quinone meroterpenoids	Alkaloids	Pseudoalkaloids	pteridine alkaloids
GCF_000299555.2#r1c8	Shikimates and Phenylpropanoids	Small peptides	Aminoacids	Amino acids and Peptides	Oligopeptides	Cyclic peptides	Fatty acids	Fatty acyls	Fatty alcohols
GCF_000299555.2#r1c9	Alkaloids	Peptide alkaloids	Simple amide alkaloids	Polyketides	Linear polyketides	Open-chain polyketides	Polyketides	Chromanes	Azaphilones
GCF_000299955.1#r1c1	Alkaloids	Ornithine alkaloids	Polyamines	Amino acids and Peptides	Small peptides	Dipeptides	Fatty acids	Fatty amides	N-acyl amines
GCF_000299955.1#r1c2	Alkaloids	Tryptophan alkaloids	Quinoline alkaloids	Shikimates and Phenylpropanoids	Small peptides	Aminoacids	Carbohydrates	Nucleosides	Purine nucleos(t)ides
GCF_000299955.1#r1c3	Carbohydrates	Saccharides	Polysaccharides	Shikimates and Phenylpropanoids	Coumarins	Isocoumarins	Alkaloids	Ornithine alkaloids	Pyrrolidine alkaloids
GCF_000299955.1#r1c4	Amino acids and Peptides	Oligopeptides	Cyclic peptides	Amino acids and Peptides	Oligopeptides	RiPPs-Lanthipeptides	Polyketides	Linear polyketides	Open-chain polyketides
GCF_000299965.1#r1c3	Polyketides	Oligopeptides	Depsipeptides	Polyketides	Polycyclic aromatic polyketides	Angucyclines	Amino acids and Peptides	Oligopeptides	Lipopeptides
GCF_000299965.1#r1c4	Alkaloids	Tryptophan alkaloids	Quinoline alkaloids	Alkaloids	Tryptophan alkaloids	Carbazole alkaloids	Polyketides	Polycyclic aromatic polyketides	Anthracyclines
GCF_000299995.1#r1c1	Alkaloids	Tryptophan alkaloids	Quinoline alkaloids	Shikimates and Phenylpropanoids	Small peptides	Aminoacids	Alkaloids	Tryptophan alkaloids	Carbazole alkaloids
GCF_000299995.1#r1c2	Amino acids and Peptides	Oligopeptides	Cyclic peptides	Polyketides	Linear polyketides	Open-chain polyketides	Amino acids and Peptides	Oligopeptides	RiPPs-Lanthipeptides
GCF_000300005.1#r1c1	Amino acids and Peptides	Small peptides	Tripeptides	Shikimates and Phenylpropanoids	Small peptides	Aminoacids	Polyketides	Cyclic polyketides	2-pyrone derivatives
GCF_000300005.1#r1c3	Shikimates and Phenylpropanoids	Small peptides	Aminoacids	Polyketides	Polycyclic aromatic polyketides	Angucyclines	Fatty acids	Fatty Acids and Conjugates	Unsaturated fatty acids
GCF_000300005.1#r1c5	Fatty acids	Fatty amides	N-acyl amines	Amino acids and Peptides	Oligopeptides	RiPPs-Lanthipeptides	Alkaloids	Serine alkaloids	Thiazole alkaloids
GCF_000300005.1#r1c6	Alkaloids	Peptide alkaloids	Simple amide alkaloids	Polyketides	Macrolides	Macrolide lactones	Shikimates and Phenylpropanoids	Diphenyl ethers (DPEs)	Marine-bacterial DPEs
GCF_000300095.1#r1c2	Carbohydrates	Polyols	Amino cyclitols	Polyketides	Polycyclic aromatic polyketides	Anthracyclines	Alkaloids	Tryptophan alkaloids	Carbazole alkaloids
GCF_000300095.1#r2c1	Alkaloids	Pseudoalkaloids	pteridine alkaloids	Alkaloids	Tryptophan alkaloids	Carboline alkaloids	Alkaloids	Tryptophan alkaloids	Simple indole alkaloids
GCF_000300095.1#r2c2	Amino acids and Peptides	Oligopeptides	Cyclic peptides	Polyketides	Polycyclic aromatic polyketides	Angucyclines	Alkaloids	Pseudoalkaloids	pteridine alkaloids
GCF_000300095.1#r2c3	Shikimates and Phenylpropanoids	Small peptides	Aminoacids	Carbohydrates	Saccharides	Polysaccharides	Alkaloids	Pseudoalkaloids	pteridine alkaloids
GCF_000300095.1#r2c4	Amino acids and Peptides	Oligopeptides	Cyclic peptides	Polyketides	Oligopeptides	Depsipeptides	Amino acids and Peptides	Small peptides	Dipeptides
GCF_000300095.1#r2c5	Polyketides	Linear polyketides	Open-chain polyketides	Polyketides	Macrolides	Polyene macrolides	Amino acids and Peptides	Oligopeptides	Cyclic peptides
GCF_000300095.1#r2c6	Terpenoids	Carotenoids (C40)	Carotenoids (C40, β-β)	Terpenoids	Meroterpenoids	Prenyl quinone meroterpenoids	Polyketides	Aromatic polyketides	Catechols with side chains
GCF_000300095.1#r2c7	Amino acids and Peptides	Oligopeptides	Cyclic peptides	Alkaloids	Pseudoalkaloids	pteridine alkaloids	Polyketides	Cyclic polyketides	Phthalide derivatives
GCF_000300095.1#r2c8	Polyketides	Oligopeptides	Depsipeptides	Polyketides	Polycyclic aromatic polyketides	Anthraquinones and anthrones	Amino acids and Peptides	Oligopeptides	Cyclic peptides
GCF_000300095.1#r2c9	Alkaloids	Tryptophan alkaloids	Quinoline alkaloids	Amino acids and Peptides	Small peptides	Dipeptides	Amino acids and Peptides	Oligopeptides	Cyclic peptides
GCF_000300095.1#r3c1	Alkaloids	Histidine alkaloids	Imidazole alkaloids	Amino acids and Peptides	Oligopeptides	Bleomycins	Fatty acids	Fatty amides	N-acyl amines
GCF_000300135.1#r1c1	Fatty acids	Fatty amides	N-acyl amines	Shikimates and Phenylpropanoids	Small peptides	Aminoacids	Alkaloids	Tryptophan alkaloids	Quinoline alkaloids
GCF_000300175.1#r1c1	Alkaloids	Tryptophan alkaloids	Quinoline alkaloids	Shikimates and Phenylpropanoids	Small peptides	Aminoacids	Carbohydrates	Nucleosides	Purine nucleos(t)ides
GCF_000300175.1#r1c2	Amino acids and Peptides	Oligopeptides	Cyclic peptides	Amino acids and Peptides	Oligopeptides	RiPPs-Lanthipeptides	Polyketides	Linear polyketides	Open-chain polyketides
GCF_000300235.2#r1c1	Alkaloids	Tryptophan alkaloids	Carbazole alkaloids	Polyketides	Polycyclic aromatic polyketides	Anthracyclines	Alkaloids	Tryptophan alkaloids	Simple indole alkaloids
GCF_000300235.2#r1c2	Polyketides	Alkylresorsinols	Dialkylresorcinols	Alkaloids	Pseudoalkaloids	Cytochalasan alkaloids	Terpenoids	Diterpenoids	Cembrane diterpenoids
GCF_000300235.2#r1c4	Fatty acids	Fatty amides	N-acyl amines	Alkaloids	Histidine alkaloids	Imidazole alkaloids	Polyketides	Macrolides	Lactam bearing macrolide lactones
GCF_000300255.2#r1c1	Amino acids and Peptides	Small peptides	Tripeptides	Amino acids and Peptides	Oligopeptides	Cyclic peptides	Carbohydrates	Nucleosides	Pyrimidine nucleos(t)ides
GCF_000300355.2#r3c1	Amino acids and Peptides	Oligopeptides	Cyclic peptides	Alkaloids	Histidine alkaloids	Imidazole alkaloids	Carbohydrates	Nucleosides	Pyrimidine nucleos(t)ides
GCF_000300355.2#r3c2	Alkaloids	Tryptophan alkaloids	Quinoline alkaloids	Shikimates and Phenylpropanoids	Small peptides	Aminoacids	Fatty acids	Fatty amides	N-acyl amines
GCF_000300435.2#r1c1	Alkaloids	Tryptophan alkaloids	Simple indole alkaloids	Shikimates and Phenylpropanoids	Phenolic acids (C6-C1)	Shikimic acids and derivatives	Terpenoids	Triterpenoids	Hopane and Moretane triterpenoids
GCF_000300435.2#r1c2	Carbohydrates	Nucleosides	Purine nucleos(t)ides	Amino acids and Peptides	Oligopeptides	Linear peptides	Polyketides	Cyclic polyketides	2-pyrone derivatives
GCF_000300435.2#r1c4	Polyketides	Linear polyketides	Open-chain polyketides	Alkaloids	Peptide alkaloids	Simple amide alkaloids	Terpenoids	Diterpenoids	Cembrane diterpenoids
GCF_000300455.3#r1c2	Amino acids and Peptides	Oligopeptides	Linear peptides	Amino acids and Peptides	Oligopeptides	Cyclic peptides	Polyketides	Polycyclic aromatic polyketides	Angucyclines
GCF_000300455.3#r1c5	Amino acids and Peptides	Oligopeptides	Cyclic peptides	Alkaloids	Pseudoalkaloids	pteridine alkaloids	Amino acids and Peptides	Oligopeptides	Linear peptides
GCF_000300475.1#r1c1	Shikimates and Phenylpropanoids	Small peptides	Aminoacids	Amino acids and Peptides	Small peptides	Tripeptides	Shikimates and Phenylpropanoids	Coumarins	Isocoumarins
GCF_000300475.1#r1c10	Amino acids and Peptides	Oligopeptides	Cyclic peptides	Polyketides	Oligopeptides	Depsipeptides	Amino acids and Peptides	Oligopeptides	Lipopeptides
GCF_000300475.1#r1c5	Amino acids and Peptides	Oligopeptides	Cyclic peptides	Polyketides	Oligopeptides	Depsipeptides	Polyketides	Polycyclic aromatic polyketides	Angucyclines
GCF_000300475.1#r1c6	Amino acids and Peptides	Oligopeptides	Linear peptides	Amino acids and Peptides	Oligopeptides	RiPPs-Lanthipeptides	Amino acids and Peptides	Oligopeptides	Cyclic peptides
GCF_000300475.1#r1c9	Amino acids and Peptides	Oligopeptides	Cyclic peptides	Polyketides	Oligopeptides	Depsipeptides	Amino acids and Peptides	Oligopeptides	Linear peptides
GCF_000300475.1#r4c1	Amino acids and Peptides	Small peptides	Tripeptides	Shikimates and Phenylpropanoids	Small peptides	Aminoacids	Alkaloids	Peptide alkaloids	Simple amide alkaloids
GCF_000300475.1#r7c1	Amino acids and Peptides	Oligopeptides	Cyclic peptides	Amino acids and Peptides	Oligopeptides	RiPPs-Lanthipeptides	Alkaloids	Tryptophan alkaloids	Simple indole alkaloids
GCF_000300575.1#r10c1	Terpenoids	Sesquiterpenoids	Trichothecane sesquiterpenoids	Terpenoids	Diterpenoids	Cembrane diterpenoids	Amino acids and Peptides	Oligopeptides	Cyclic peptides
GCF_000300575.1#r12c1	Alkaloids	Tryptophan alkaloids	Carbazole alkaloids	Amino acids and Peptides	Oligopeptides	Cyclic peptides	Shikimates and Phenylpropanoids	Small peptides	Aminoacids
GCF_000300575.1#r13c1	Alkaloids	Tryptophan alkaloids	Carbazole alkaloids	Terpenoids	Tryptophan alkaloids	Indole-Diterpenoid alkaloids (Penitrems)	Alkaloids	Tryptophan alkaloids	Simple indole alkaloids
GCF_000300575.1#r13c2	Terpenoids	Sesquiterpenoids	Protoilludane sesquiterpenoids	Terpenoids	Sesquiterpenoids	Presilphiperfolane and Probotryane sesquiterpenoids	Terpenoids	Sesquiterpenoids	Tremulane sesquiterpenoids
GCF_000300575.1#r13c3	Terpenoids	Meroterpenoids	Tetraketide meroterpenoids	Polyketides	Chromanes	Azaphilones	Alkaloids	Tryptophan alkaloids	Simple indole alkaloids
GCF_000300575.1#r3c2	Polyketides	Aromatic polyketides	Griseofulvins	Polyketides	Xanthones	Methyl xanthones	Amino acids and Peptides	Peptide alkaloids	Thiodiketopiperazine alkaloids
GCF_000300575.1#r3c3	Alkaloids	Tryptophan alkaloids	Carbazole alkaloids	Alkaloids	Tryptophan alkaloids	Simple indole alkaloids	Shikimates and Phenylpropanoids	Phenolic acids (C6-C1)	Simple phenolic acids
GCF_000300575.1#r3c4	Polyketides	Polycyclic aromatic polyketides	Anthraquinones and anthrones	Terpenoids	Diterpenoids	Fusicoccane diterpenoids	Terpenoids	Sesquiterpenoids	Protoilludane sesquiterpenoids
GCF_000300575.1#r4c1	Amino acids and Peptides	Oligopeptides	Cyclic peptides	Polyketides	Naphthalenes	Naphthoquinones	Alkaloids	Tetramate alkaloids	Simple tetramate alkaloids
GCF_000300575.1#r6c1	Terpenoids	Diterpenoids	Cembrane diterpenoids	Alkaloids	Tryptophan alkaloids	Simple indole alkaloids	Terpenoids	Sesquiterpenoids	Bicyclogermacrane sesquiterpenoids
GCF_000300575.1#r6c2	Alkaloids	Histidine alkaloids	Imidazole alkaloids	Fatty acids	Fatty amides	N-acyl amines	Shikimates and Phenylpropanoids	Coumarins	Isocoumarins
GCF_000300575.1#r6c3	Terpenoids	Sesquiterpenoids	Trichothecane sesquiterpenoids	Terpenoids	Sesquiterpenoids	Longibornane sesquiterpenoids	Terpenoids	Sesquiterpenoids	Copacamphane sesquiterpenoids
GCF_000300575.1#r7c1	Shikimates and Phenylpropanoids	Coumarins	Isocoumarins	Terpenoids	Meroterpenoids	Tetraketide meroterpenoids	Shikimates and Phenylpropanoids	Coumarins	Simple coumarins
GCF_000300575.1#r7c2	Polyketides	Chromanes	Azaphilones	Shikimates and Phenylpropanoids	Phenolic acids (C6-C1)	Simple phenolic acids	Polyketides	Cyclic polyketides	Decalins with side chains
GCF_000300575.1#r8c1	Polyketides	Linear polyketides	Open-chain polyketides	Amino acids and Peptides	Oligopeptides	Cyclic peptides	Amino acids and Peptides	Oligopeptides	Lipopeptides
GCF_000300575.1#r8c3	Terpenoids	Diterpenoids	Fusicoccane diterpenoids	Terpenoids	Sesquiterpenoids	Protoilludane sesquiterpenoids	Terpenoids	Monoterpenoids	Camphane monoterpenoids
GCF_000300575.1#r9c1	Polyketides	Polycyclic aromatic polyketides	Anthraquinones and anthrones	Polyketides	Naphthalenes	Naphthoquinones	Polyketides	Aromatic polyketides	Benzophenones
GCF_000300575.1#r9c2	Polyketides	Cyclic polyketides	Decalins with side chains	Terpenoids	Meroterpenoids	Tetraketide meroterpenoids	Amino acids and Peptides	Oligopeptides	Cyclic peptides
GCF_000300635.1#r2c1	Alkaloids	Nicotinic acid alkaloids	Pyridine alkaloids	Polyketides	Cyclic polyketides	Phthalide derivatives	Fatty acids	Fatty Acids and Conjugates	Unsaturated fatty acids
GCF_000300635.1#r5c2	Polyketides	Cyclic polyketides	2-pyrone derivatives	Polyketides	Oligopeptides	Depsipeptides	Amino acids and Peptides	Oligopeptides	Lipopeptides
GCF_000300915.1#r1c1	Fatty acids	Fatty acyls	Fatty alcohols	Amino acids and Peptides	Oligopeptides	Linear peptides	Alkaloids	Tryptophan alkaloids	Carbazole alkaloids
GCF_000300915.1#r1c2	Shikimates and Phenylpropanoids	Small peptides	Aminoacids	Terpenoids	Diterpenoids	Pimarane and Isopimarane diterpenoids	Amino acids and Peptides	Small peptides	Dipeptides
GCF_000300955.1#r6c1	Amino acids and Peptides	Oligopeptides	Linear peptides	Alkaloids	Pseudoalkaloids	pteridine alkaloids	Alkaloids	Pseudoalkaloids	Cytochalasan alkaloids
GCF_000301035.1#r1c1	Alkaloids	Tryptophan alkaloids	Carbazole alkaloids	Carbohydrates	Nucleosides	Pyrimidine nucleos(t)ides	Shikimates and Phenylpropanoids	Small peptides	Aminoacids
GCF_000301055.1#r1c1	Shikimates and Phenylpropanoids	Small peptides	Aminoacids	Carbohydrates	Nucleosides	Pyrimidine nucleos(t)ides	Alkaloids	Tryptophan alkaloids	Quinoline alkaloids
GCF_000301115.1#r2c1	Shikimates and Phenylpropanoids	Small peptides	Aminoacids	Carbohydrates	Aminosugars and aminoglycosides	Aminosugars	Alkaloids	Tryptophan alkaloids	Quinoline alkaloids
GCF_000301115.1#r3c2	Shikimates and Phenylpropanoids	Small peptides	Aminoacids	Amino acids and Peptides	Small peptides	Tripeptides	Carbohydrates	Aminosugars and aminoglycosides	Aminosugars
GCF_000301135.1#r1c2	Shikimates and Phenylpropanoids	Small peptides	Aminoacids	Amino acids and Peptides	Small peptides	Tripeptides	Carbohydrates	Aminosugars and aminoglycosides	Aminosugars
GCF_000301135.1#r2c1	Shikimates and Phenylpropanoids	Small peptides	Aminoacids	Alkaloids	Tryptophan alkaloids	Quinoline alkaloids	Amino acids and Peptides	Small peptides	Tripeptides
GCF_000302535.1#r1c1	Alkaloids	Tryptophan alkaloids	Simple indole alkaloids	Polyketides	Polycyclic aromatic polyketides	Angucyclines	Amino acids and Peptides	Small peptides	Tripeptides
GCF_000302535.1#r1c2	Carbohydrates	Nucleosides	Purine nucleos(t)ides	Shikimates and Phenylpropanoids	Small peptides	Aminoacids	Polyketides	Macrolides	Avermectins
GCF_000302555.5#r1c1	Shikimates and Phenylpropanoids	Small peptides	Aminoacids	Amino acids and Peptides	Small peptides	Tripeptides	Polyketides	Aromatic polyketides	Catechols with side chains
GCF_000302595.1#r1c1	Amino acids and Peptides	Oligopeptides	Linear peptides	Polyketides	Aromatic polyketides	Catechols with side chains	Alkaloids	Ornithine alkaloids	Polyamines
GCF_000302595.1#r2c1	Carbohydrates	Saccharides	Polysaccharides	Amino acids and Peptides	Oligopeptides	RiPPs-Microcins	Alkaloids	Tryptophan alkaloids	Carboline alkaloids
GCF_000302615.1#r25c1	Amino acids and Peptides	Oligopeptides	RiPPs-Lanthipeptides	Amino acids and Peptides	Oligopeptides	Cyclic peptides	Polyketides	Linear polyketides	Open-chain polyketides
GCF_000302615.1#r5c4	Alkaloids	Tryptophan alkaloids	Simple indole alkaloids	Alkaloids	Tryptophan alkaloids	Carboline alkaloids	Alkaloids	Tryptophan alkaloids	Carbazole alkaloids
GCF_000302795.1#r25c1	Amino acids and Peptides	Oligopeptides	Cyclic peptides	Polyketides	Oligopeptides	Depsipeptides	Amino acids and Peptides	Oligopeptides	Lipopeptides
GCF_000302795.1#r25c3	Amino acids and Peptides	Oligopeptides	Linear peptides	Alkaloids	Tryptophan alkaloids	Carbazole alkaloids	Alkaloids	Tryptophan alkaloids	Simple indole alkaloids
GCF_000302795.1#r33c1	Amino acids and Peptides	Small peptides	Dipeptides	Polyketides	Linear polyketides	Acetogenins	Carbohydrates	Saccharides	Polysaccharides
GCF_000302795.1#r3c1	Alkaloids	Pseudoalkaloids	pteridine alkaloids	Polyketides	Oligopeptides	Depsipeptides	Amino acids and Peptides	Oligopeptides	Linear peptides
GCF_000302815.1#r21c1	Amino acids and Peptides	Oligopeptides	Cyclic peptides	Polyketides	Oligopeptides	Depsipeptides	Amino acids and Peptides	Oligopeptides	Lipopeptides
GCF_000302815.1#r22c2	Amino acids and Peptides	Oligopeptides	Linear peptides	Amino acids and Peptides	Small peptides	Tripeptides	Alkaloids	Tryptophan alkaloids	Carbazole alkaloids
GCF_000302815.1#r22c3	Alkaloids	Tryptophan alkaloids	Carbazole alkaloids	Polyketides	Cyclic polyketides	2-pyrone derivatives	Shikimates and Phenylpropanoids	Small peptides	Aminoacids
GCF_000302815.1#r25c1	Amino acids and Peptides	Small peptides	Dipeptides	Shikimates and Phenylpropanoids	Diphenyl ethers (DPEs)	Marine-bacterial DPEs	Polyketides	Linear polyketides	Acetogenins
GCF_000302815.1#r3c1	Alkaloids	Pseudoalkaloids	pteridine alkaloids	Amino acids and Peptides	Small peptides	Dipeptides	Alkaloids	Tryptophan alkaloids	Quinoline alkaloids
GCF_000303155.1#r1c1	Amino acids and Peptides	Small peptides	Tripeptides	Amino acids and Peptides	Oligopeptides	Cyclic peptides	Amino acids and Peptides	Small peptides	Dipeptides
GCF_000303155.1#r1c2	Alkaloids	Pseudoalkaloids	pteridine alkaloids	Carbohydrates	Nucleosides	Purine nucleos(t)ides	Alkaloids	Proline alkaloids	Pyrrole alkaloids
GCF_000304195.1#r3c2	Amino acids and Peptides	Oligopeptides	Cyclic peptides	Terpenoids	Triterpenoids	Baccharane triterpenoids	Polyketides	Aromatic polyketides	Catechols with side chains
GCF_000304315.1#r1c1	Alkaloids	Tryptophan alkaloids	Carbazole alkaloids	Polyketides	Macrolides	Zearalenones	Polyketides	Cyclic polyketides	2-pyrone derivatives
GCF_000304315.1#r1c11	Amino acids and Peptides	Oligopeptides	Cyclic peptides	Polyketides	Oligopeptides	Depsipeptides	Amino acids and Peptides	Oligopeptides	Lipopeptides
GCF_000304315.1#r1c13	Alkaloids	Histidine alkaloids	Imidazole alkaloids	Polyketides	Macrolides	Lactam bearing macrolide lactones	Fatty acids	Fatty esters	Lactones
GCF_000304315.1#r1c3	Amino acids and Peptides	Oligopeptides	Cyclic peptides	Fatty acids	Fatty Acids and Conjugates	Branched fatty acids	Polyketides	Oligopeptides	Depsipeptides
GCF_000304315.1#r1c5	Polyketides	Naphthalenes	Naphthoquinones	Polyketides	Macrolides	Enediynes	Amino acids and Peptides	Oligopeptides	Cyclic peptides
GCF_000304315.1#r1c6	Fatty acids	Fatty amides	N-acyl amines	Amino acids and Peptides	Oligopeptides	Cyclic peptides	Polyketides	Macrolides	Polyene macrolides
GCF_000304315.1#r1c7	Alkaloids	Tryptophan alkaloids	Carbazole alkaloids	Polyketides	Linear polyketides	3-acyl tetramic acids	Amino acids and Peptides	Oligopeptides	Cyclic peptides
GCF_000304315.1#r1c8	Terpenoids	Diterpenoids	Norkaurane diterpenoids	Alkaloids	Tryptophan alkaloids	Carbazole alkaloids	Terpenoids	Tryptophan alkaloids	Indole-Diterpenoid alkaloids (Penitrems)
GCF_000304315.1#r1c9	Amino acids and Peptides	Oligopeptides	Linear peptides	Polyketides	Polycyclic aromatic polyketides	Angucyclines	Amino acids and Peptides	Oligopeptides	Lipopeptides
GCF_000304355.2#r1c1	Amino acids and Peptides	Small peptides	Dipeptides	Carbohydrates	Nucleosides	Pyrimidine nucleos(t)ides	Amino acids and Peptides	Oligopeptides	RiPPs-Thiopeptides
GCF_000304355.2#r1c2	Amino acids and Peptides	Small peptides	Tripeptides	Shikimates and Phenylpropanoids	Small peptides	Aminoacids	Carbohydrates	Nucleosides	Purine nucleos(t)ides
GCF_000304415.1#r1c1	Amino acids and Peptides	Oligopeptides	Cyclic peptides	Fatty acids	Spingolipids	Sphingoid bases	Amino acids and Peptides	Oligopeptides	Linear peptides
GCF_000304415.1#r1c2	Alkaloids	Tryptophan alkaloids	Carbazole alkaloids	Fatty acids	Fatty amides	N-acyl amines	Shikimates and Phenylpropanoids	Phenolic acids (C6-C1)	Simple phenolic acids
GCF_000304415.1#r1c3	Shikimates and Phenylpropanoids	Coumarins	Simple coumarins	Polyketides	Macrolides	Erythromycins	Alkaloids	Pseudoalkaloids	pteridine alkaloids
GCF_000304415.1#r1c4	Amino acids and Peptides	Oligopeptides	Linear peptides	Amino acids and Peptides	Small peptides	Tripeptides	Amino acids and Peptides	Oligopeptides	Cyclic peptides
GCF_000304415.1#r1c5	Amino acids and Peptides	Oligopeptides	Cyclic peptides	Alkaloids	Pseudoalkaloids	pteridine alkaloids	Polyketides	Oligopeptides	Depsipeptides
GCF_000304415.1#r1c6	Amino acids and Peptides	Oligopeptides	Cyclic peptides	Amino acids and Peptides	Oligopeptides	Lipopeptides	Amino acids and Peptides	Small peptides	Tripeptides
GCF_000304415.1#r1c7	Shikimates and Phenylpropanoids	Small peptides	Aminoacids	Amino acids and Peptides	Small peptides	Tripeptides	Amino acids and Peptides	Oligopeptides	Cyclic peptides
GCF_000304415.1#r1c8	Amino acids and Peptides	Oligopeptides	Cyclic peptides	Alkaloids	Tetramate alkaloids	Pyrazine and Piperazine alkaloids	Shikimates and Phenylpropanoids	Small peptides	Aminoacids
GCF_000304415.1#r2c1	Shikimates and Phenylpropanoids	Small peptides	Aminoacids	Alkaloids	Ornithine alkaloids	Polyamines	Amino acids and Peptides	Oligopeptides	Linear peptides
GCF_000304415.1#r2c2	Amino acids and Peptides	Oligopeptides	Cyclic peptides	Alkaloids	Serine alkaloids	Thiazole alkaloids	Shikimates and Phenylpropanoids	Small peptides	Aminoacids
GCF_000304415.1#r2c3	Alkaloids	Nicotinic acid alkaloids	Pyridine alkaloids	Fatty acids	Fatty amides	N-acyl amines	Alkaloids	Histidine alkaloids	Imidazole alkaloids
GCF_000304415.1#r4c1	Amino acids and Peptides	Oligopeptides	Cyclic peptides	Polyketides	Naphthalenes	Naphthoquinones	Amino acids and Peptides	Oligopeptides	Lipopeptides
GCF_000304475.1#r12c1	Amino acids and Peptides	Oligopeptides	Cyclic peptides	Alkaloids	Tryptophan alkaloids	Quinoline alkaloids	Polyketides	Oligopeptides	Depsipeptides
GCF_000304475.1#r4c1	Alkaloids	Tryptophan alkaloids	Carbazole alkaloids	Terpenoids	Tryptophan alkaloids	Indole-Diterpenoid alkaloids (Penitrems)	Alkaloids	Peptide alkaloids	Simple amide alkaloids
GCF_000304475.1#r7c1	Alkaloids	Tryptophan alkaloids	Carbazole alkaloids	Alkaloids	Peptide alkaloids	Simple amide alkaloids	Alkaloids	Tryptophan alkaloids	Quinoline alkaloids
GCF_000305135.2#r71c1	Alkaloids	Peptide alkaloids	Simple amide alkaloids	Alkaloids	Tryptophan alkaloids	Quinoline alkaloids	Fatty acids	Fatty amides	N-acyl amines
GCF_000305335.2#r1c1	Amino acids and Peptides	Oligopeptides	Cyclic peptides	Amino acids and Peptides	Oligopeptides	Linear peptides	Fatty acids	Fatty amides	N-acyl amines
GCF_000305335.2#r1c2	Shikimates and Phenylpropanoids	Small peptides	Aminoacids	Terpenoids	Diterpenoids	Pimarane and Isopimarane diterpenoids	Carbohydrates	Nucleosides	Purine nucleos(t)ides
GCF_000305565.2#r30c1	Alkaloids	Peptide alkaloids	Simple amide alkaloids	Alkaloids	Tryptophan alkaloids	Carboline alkaloids	Alkaloids	Tryptophan alkaloids	Quinoline alkaloids
GCF_000305755.2#r29c1	Amino acids and Peptides	Oligopeptides	Linear peptides	Shikimates and Phenylpropanoids	Coumarins	Isocoumarins	Amino acids and Peptides	Small peptides	Dipeptides
GCF_000305755.2#r77c1	Amino acids and Peptides	Oligopeptides	Cyclic peptides	Shikimates and Phenylpropanoids	Small peptides	Aminoacids	Alkaloids	Tryptophan alkaloids	Quinoline alkaloids
GCF_000305755.2#r77c2	Alkaloids	Tryptophan alkaloids	Simple indole alkaloids	Amino acids and Peptides	Small peptides	Dipeptides	Fatty acids	Fatty Acids and Conjugates	Unsaturated fatty acids
GCF_000305755.2#r84c1	Alkaloids	Tryptophan alkaloids	Quinoline alkaloids	Alkaloids	Peptide alkaloids	Simple amide alkaloids	Fatty acids	Fatty amides	N-acyl amines
GCF_000305775.1#r1c1	Shikimates and Phenylpropanoids	Coumarins	Simple coumarins	Alkaloids	Nicotinic acid alkaloids	Pyridine alkaloids	Polyketides	Cyclic polyketides	Phthalide derivatives
GCF_000305775.1#r1c2	Amino acids and Peptides	Oligopeptides	Cyclic peptides	Amino acids and Peptides	Oligopeptides	Linear peptides	Polyketides	Oligopeptides	Depsipeptides
GCF_000305775.1#r1c4	Amino acids and Peptides	Oligopeptides	Cyclic peptides	Carbohydrates	Nucleosides	Pyrimidine nucleos(t)ides	Amino acids and Peptides	Oligopeptides	RiPPs-Lanthipeptides
GCF_000305785.2#r1c3	Amino acids and Peptides	Oligopeptides	Cyclic peptides	Alkaloids	Ornithine alkaloids	Polyamines	Amino acids and Peptides	Oligopeptides	RiPPs-Lanthipeptides
GCF_000305935.1#r1c1	Amino acids and Peptides	Oligopeptides	Cyclic peptides	Alkaloids	Peptide alkaloids	Simple amide alkaloids	Alkaloids	Tyrosine alkaloids	Isoquinoline alkaloids
GCF_000305935.1#r1c2	Amino acids and Peptides	Oligopeptides	Cyclic peptides	Alkaloids	Peptide alkaloids	Simple amide alkaloids	Polyketides	Polycyclic aromatic polyketides	Angucyclines
GCF_000305935.1#r1c3	Alkaloids	Pseudoalkaloids	pteridine alkaloids	Amino acids and Peptides	Oligopeptides	RiPPs-Thiopeptides	Alkaloids	Nicotinic acid alkaloids	Pyridine alkaloids
GCF_000305935.1#r1c4	Amino acids and Peptides	Oligopeptides	Cyclic peptides	Amino acids and Peptides	Oligopeptides	Linear peptides	Alkaloids	Peptide alkaloids	Simple amide alkaloids
GCF_000305935.1#r1c5	Amino acids and Peptides	Oligopeptides	Cyclic peptides	Alkaloids	Peptide alkaloids	Simple amide alkaloids	Polyketides	Polycyclic aromatic polyketides	Angucyclines
GCF_000305935.1#r1c6	Amino acids and Peptides	Oligopeptides	Cyclic peptides	Polyketides	Polyethers	Macrotetrolides	Shikimates and Phenylpropanoids	Phenolic acids (C6-C1)	Simple phenolic acids
GCF_000305935.1#r1c8	Amino acids and Peptides	β-lactams	Cephalosporins	Shikimates and Phenylpropanoids	Phenolic acids (C6-C1)	Simple phenolic acids	Amino acids and Peptides	Oligopeptides	Cyclic peptides
GCF_000306765.2#r1c1	Amino acids and Peptides	Oligopeptides	RiPPs-Lanthipeptides	Amino acids and Peptides	Oligopeptides	Lipopeptides	Polyketides	Oligopeptides	Depsipeptides
GCF_000306765.2#r1c2	Carbohydrates	Polyols	Amino cyclitols	Carbohydrates	Aminosugars and aminoglycosides	Aminoglycosides	Alkaloids	Tryptophan alkaloids	Carbazole alkaloids
GCF_000306765.2#r1c3	Alkaloids	Tryptophan alkaloids	Carboline alkaloids	Amino acids and Peptides	Oligopeptides	Cyclic peptides	Amino acids and Peptides	Small peptides	Dipeptides
GCF_000306765.2#r1c4	Alkaloids	Tryptophan alkaloids	Carboline alkaloids	Amino acids and Peptides	Oligopeptides	RiPPs-Lanthipeptides	Amino acids and Peptides	Oligopeptides	Cyclic peptides
GCF_000306785.1#r1c2	Polyketides	Polycyclic aromatic polyketides	Angucyclines	Amino acids and Peptides	Oligopeptides	RiPPs-Thiopeptides	Carbohydrates	Saccharides	Polysaccharides
GCF_000306785.1#r1c3	Amino acids and Peptides	Oligopeptides	Cyclic peptides	Polyketides	Macrolides	Enediynes	Carbohydrates	Saccharides	Orthosomycins
GCF_000306785.1#r1c4	Amino acids and Peptides	Oligopeptides	Cyclic peptides	Polyketides	Oligopeptides	Depsipeptides	Carbohydrates	Nucleosides	Purine nucleos(t)ides
GCF_000306785.1#r1c8	Polyketides	Polycyclic aromatic polyketides	Angucyclines	Alkaloids	Peptide alkaloids	Simple amide alkaloids	Polyketides	Cyclic polyketides	2-pyrone derivatives
GCF_000306785.1#r1c9	Polyketides	Aromatic polyketides	Catechols with side chains	Polyketides	Macrolides	Enediynes	Carbohydrates	Nucleosides	Purine nucleos(t)ides
GCF_000306805.1#r1c1	Polyketides	Oligopeptides	Depsipeptides	Amino acids and Peptides	Oligopeptides	Lipopeptides	Amino acids and Peptides	Oligopeptides	Cyclic peptides
GCF_000306805.1#r1c2	Shikimates and Phenylpropanoids	Small peptides	Aminoacids	Carbohydrates	Nucleosides	Pyrimidine nucleos(t)ides	Amino acids and Peptides	Small peptides	Tripeptides
GCF_000306805.1#r1c3	Alkaloids	Tryptophan alkaloids	Carbazole alkaloids	Fatty acids	Fatty acyls	Fatty alcohols	Amino acids and Peptides	Oligopeptides	RiPPs-Lanthipeptides
GCF_000306805.1#r1c4	Amino acids and Peptides	Oligopeptides	Cyclic peptides	Amino acids and Peptides	Oligopeptides	Linear peptides	Amino acids and Peptides	Small peptides	Tripeptides
GCF_000306805.1#r1c5	Amino acids and Peptides	Oligopeptides	Cyclic peptides	Polyketides	Oligopeptides	Depsipeptides	Amino acids and Peptides	Oligopeptides	Lipopeptides
GCF_000306825.1#r1c2	Amino acids and Peptides	Small peptides	Dipeptides	Polyketides	Linear polyketides	3-acyl tetramic acids	Polyketides	Cyclic polyketides	Phthalide derivatives
GCF_000306825.1#r1c3	Amino acids and Peptides	Oligopeptides	RiPPs-Thiopeptides	Amino acids and Peptides	Oligopeptides	Cyclic peptides	Amino acids and Peptides	Oligopeptides	RiPPs-Amatoxins and Phallotoxins
GCF_000306825.1#r1c5	Polyketides	Cyclic polyketides	Phthalide derivatives	Polyketides	Cyclic polyketides	2-pyrone derivatives	Polyketides	Linear polyketides	3-acyl tetramic acids
GCF_000306845.1#r1c1	Carbohydrates	Aminosugars and aminoglycosides	Aminosugars	Amino acids and Peptides	Oligopeptides	Cyclic peptides	Alkaloids	Histidine alkaloids	Imidazole alkaloids
GCF_000306845.1#r1c2	Carbohydrates	Nucleosides	Purine nucleos(t)ides	Polyketides	Cyclic polyketides	2-pyrone derivatives	Amino acids and Peptides	Oligopeptides	Linear peptides
GCF_000306845.1#r1c3	Amino acids and Peptides	Small peptides	Dipeptides	Alkaloids	Tryptophan alkaloids	Carbazole alkaloids	Alkaloids	Tryptophan alkaloids	Simple indole alkaloids
GCF_000306845.1#r1c5	Amino acids and Peptides	Oligopeptides	Lipopeptides	Alkaloids	Peptide alkaloids	Simple amide alkaloids	Polyketides	Linear polyketides	Open-chain polyketides
GCF_000306845.1#r1c6	Alkaloids	Histidine alkaloids	Imidazole alkaloids	Alkaloids	Pseudoalkaloids	pteridine alkaloids	Fatty acids	Spingolipids	Neutral glycosphingolipids
GCF_000306845.1#r1c7	Amino acids and Peptides	Small peptides	Dipeptides	Alkaloids	Tryptophan alkaloids	Carbazole alkaloids	Alkaloids	Peptide alkaloids	Simple amide alkaloids
GCF_000306865.1#r1c1	Amino acids and Peptides	Oligopeptides	Linear peptides	Carbohydrates	Nucleosides	Purine nucleos(t)ides	Polyketides	Cyclic polyketides	2-pyrone derivatives
GCF_000306865.1#r1c2	Alkaloids	Tryptophan alkaloids	Carbazole alkaloids	Amino acids and Peptides	Small peptides	Dipeptides	Alkaloids	Tryptophan alkaloids	Simple indole alkaloids
GCF_000306865.1#r1c4	Amino acids and Peptides	Oligopeptides	Lipopeptides	Polyketides	Linear polyketides	Open-chain polyketides	Alkaloids	Peptide alkaloids	Simple amide alkaloids
GCF_000306865.1#r1c5	Alkaloids	Histidine alkaloids	Imidazole alkaloids	Alkaloids	Pseudoalkaloids	pteridine alkaloids	Alkaloids	Tryptophan alkaloids	Ergot alkaloids
GCF_000306865.1#r1c6	Amino acids and Peptides	Small peptides	Dipeptides	Alkaloids	Tryptophan alkaloids	Carbazole alkaloids	Alkaloids	Peptide alkaloids	Simple amide alkaloids
GCF_000306865.1#r1c7	Amino acids and Peptides	Oligopeptides	RiPPs-Microcins	Fatty acids	Fatty amides	N-acyl amines	Alkaloids	Tyrosine alkaloids	Isoquinoline alkaloids
GCF_000306905.1#r1c1	Amino acids and Peptides	Oligopeptides	Cyclic peptides	Shikimates and Phenylpropanoids	Small peptides	Aminoacids	Alkaloids	Tryptophan alkaloids	Carboline alkaloids
GCF_000306905.1#r1c2	Alkaloids	Tryptophan alkaloids	Quinoline alkaloids	Alkaloids	Pseudoalkaloids	pteridine alkaloids	Shikimates and Phenylpropanoids	Phenolic acids (C6-C1)	Simple phenolic acids
GCF_000306965.1#r1c1	Shikimates and Phenylpropanoids	Small peptides	Aminoacids	Amino acids and Peptides	Oligopeptides	RiPPs-Lanthipeptides	Amino acids and Peptides	Small peptides	Tripeptides
GCF_000306965.1#r1c2	Amino acids and Peptides	Small peptides	Dipeptides	Carbohydrates	Nucleosides	Purine nucleos(t)ides	Alkaloids	Tryptophan alkaloids	Carbazole alkaloids
GCF_000306985.1#r1c1	Amino acids and Peptides	Oligopeptides	Cyclic peptides	Shikimates and Phenylpropanoids	Small peptides	Aminoacids	Alkaloids	Pseudoalkaloids	pteridine alkaloids
GCF_000306985.1#r1c2	Alkaloids	Pseudoalkaloids	pteridine alkaloids	Amino acids and Peptides	Oligopeptides	Cyclic peptides	Amino acids and Peptides	Oligopeptides	Lipopeptides
GCF_000307065.1#r1c1	Alkaloids	Pseudoalkaloids	pteridine alkaloids	Amino acids and Peptides	Oligopeptides	Cyclic peptides	Amino acids and Peptides	Small peptides	Dipeptides
GCF_000307065.1#r1c2	Alkaloids	Pseudoalkaloids	pteridine alkaloids	Alkaloids	Tryptophan alkaloids	Quinoline alkaloids	Amino acids and Peptides	Oligopeptides	Cyclic peptides
GCF_000307105.1#r1c3	Amino acids and Peptides	Oligopeptides	Cyclic peptides	Polyketides	Aromatic polyketides	Catechols with side chains	Shikimates and Phenylpropanoids	Small peptides	Aminoacids
GCF_000307105.1#r1c5	Polyketides	Linear polyketides	Open-chain polyketides	Amino acids and Peptides	Oligopeptides	Lipopeptides	Fatty acids	Fatty Acids and Conjugates	Unsaturated fatty acids
GCF_000307105.1#r1c6	Shikimates and Phenylpropanoids	Coumarins	Isocoumarins	Polyketides	Linear polyketides	Open-chain polyketides	Polyketides	Macrolides	Macrolide lactones
GCF_000307105.1#r1c7	Fatty acids	Glycerophospholipids	Glycerophosphoinositolglycans	Terpenoids	Polyprenols	Bactoprenols	Alkaloids	Histidine alkaloids	Imidazole alkaloids
GCF_000307105.1#r1c8	Amino acids and Peptides	Oligopeptides	Cyclic peptides	Polyketides	Oligopeptides	Depsipeptides	Amino acids and Peptides	Oligopeptides	Lipopeptides
GCF_000307105.1#r1c9	Amino acids and Peptides	Small peptides	Tripeptides	Amino acids and Peptides	Oligopeptides	Cyclic peptides	Polyketides	Oligopeptides	Depsipeptides
GCF_000307145.1#r1c1	Fatty acids	Fatty amides	N-acyl amines	Amino acids and Peptides	Oligopeptides	Cyclic peptides	Shikimates and Phenylpropanoids	Small peptides	Aminoacids
GCF_000307145.1#r1c2	Alkaloids	Tryptophan alkaloids	Quinoline alkaloids	Amino acids and Peptides	Oligopeptides	Cyclic peptides	Alkaloids	Peptide alkaloids	Simple amide alkaloids
GCF_000307165.1#r1c1	Shikimates and Phenylpropanoids	Small peptides	Aminoacids	Amino acids and Peptides	Small peptides	Tripeptides	Amino acids and Peptides	Oligopeptides	RiPPs-Lanthipeptides
GCF_000307165.1#r1c2	Shikimates and Phenylpropanoids	Small peptides	Aminoacids	Amino acids and Peptides	Small peptides	Tripeptides	Amino acids and Peptides	Oligopeptides	RiPPs-Thiopeptides
GCF_000307165.1#r1c3	Carbohydrates	Nucleosides	Pyrimidine nucleos(t)ides	Alkaloids	Tryptophan alkaloids	Carbazole alkaloids	Fatty acids	Fatty amides	N-acyl amines
GCF_000307165.1#r1c4	Polyketides	Cyclic polyketides	2-pyrone derivatives	Polyketides	Linear polyketides	3-acyl tetramic acids	Terpenoids	Diterpenoids	Pimarane and Isopimarane diterpenoids
GCF_000307205.1#r1c2	Alkaloids	Peptide alkaloids	Simple amide alkaloids	Amino acids and Peptides	Small peptides	Tripeptides	Alkaloids	Histidine alkaloids	Imidazole alkaloids
GCF_000307225.1#r5c1	Alkaloids	Tryptophan alkaloids	Quinoline alkaloids	Alkaloids	Pseudoalkaloids	pteridine alkaloids	Amino acids and Peptides	Oligopeptides	Cyclic peptides
GCF_000307265.1#r1c1	Amino acids and Peptides	Oligopeptides	Cyclic peptides	Polyketides	Oligopeptides	Depsipeptides	Carbohydrates	Nucleosides	Pyrimidine nucleos(t)ides
GCF_000307435.1#r1c1	Amino acids and Peptides	Oligopeptides	Cyclic peptides	Shikimates and Phenylpropanoids	Small peptides	Aminoacids	Amino acids and Peptides	Small peptides	Tripeptides
GCF_000307435.1#r2c1	Amino acids and Peptides	Oligopeptides	Cyclic peptides	Amino acids and Peptides	Small peptides	Tripeptides	Shikimates and Phenylpropanoids	Small peptides	Aminoacids
GCF_000307435.1#r2c2	Carbohydrates	Nucleosides	Purine nucleos(t)ides	Fatty acids	Glycerophospholipids	Glycerophosphoinositolglycans	Alkaloids	Tryptophan alkaloids	Simple indole alkaloids
GCF_000307435.1#r5c1	Alkaloids	Pseudoalkaloids	pteridine alkaloids	Amino acids and Peptides	Oligopeptides	RiPPs-Lanthipeptides	Carbohydrates	Nucleosides	Pyrimidine nucleos(t)ides
GCF_000307775.2#r2c2	Alkaloids	Nicotinic acid alkaloids	Pyridine alkaloids	Polyketides	Macrolides	Polyene macrolides	Fatty acids	Fatty amides	N-acyl amines
GCF_000307775.2#r2c5	Amino acids and Peptides	Oligopeptides	Lipopeptides	Carbohydrates	Nucleosides	Purine nucleos(t)ides	Fatty acids	Fatty amides	N-acyl amines
GCF_000307775.2#r4c1	Amino acids and Peptides	Small peptides	Dipeptides	Polyketides	Chromanes	Azaphilones	Polyketides	Cyclic polyketides	2-pyrone derivatives
GCF_000308235.1#r1c5	Shikimates and Phenylpropanoids	Small peptides	Aminoacids	Shikimates and Phenylpropanoids	Coumarins	Isocoumarins	Amino acids and Peptides	Small peptides	Tripeptides
GCF_000308275.2#r1c1	Carbohydrates	Nucleosides	Purine nucleos(t)ides	Amino acids and Peptides	Oligopeptides	Cyclic peptides	Carbohydrates	Aminosugars and aminoglycosides	Aminosugars
GCF_000308295.2#r1c1	Amino acids and Peptides	Oligopeptides	Cyclic peptides	Carbohydrates	Nucleosides	Purine nucleos(t)ides	Alkaloids	Pseudoalkaloids	pteridine alkaloids
GCF_000308295.2#r1c2	Polyketides	Oligopeptides	Depsipeptides	Amino acids and Peptides	Oligopeptides	Cyclic peptides	Amino acids and Peptides	Oligopeptides	RiPPs-Lanthipeptides
GCF_000308295.2#r5c1	Amino acids and Peptides	Oligopeptides	Cyclic peptides	Polyketides	Oligopeptides	Depsipeptides	Alkaloids	Peptide alkaloids	Simple amide alkaloids
GCF_000309385.1#r1c1	Shikimates and Phenylpropanoids	Small peptides	Aminoacids	Alkaloids	Tryptophan alkaloids	Carbazole alkaloids	Terpenoids	Meroterpenoids	Prenyl quinone meroterpenoids
GCF_000309385.1#r1c2	Amino acids and Peptides	Oligopeptides	Cyclic peptides	Polyketides	Alkylresorsinols	Dialkylresorcinols	Amino acids and Peptides	Small peptides	Dipeptides
GCF_000309385.1#r1c3	Carbohydrates	Nucleosides	Pyrimidine nucleos(t)ides	Alkaloids	Tryptophan alkaloids	Quinoline alkaloids	Polyketides	Polycyclic aromatic polyketides	Angucyclines
GCF_000309385.1#r1c4	Alkaloids	Pseudoalkaloids	pteridine alkaloids	Polyketides	Aromatic polyketides	Catechols with side chains	Carbohydrates	Nucleosides	Streptothricins and derivatives
GCF_000309385.1#r1c5	Amino acids and Peptides	Oligopeptides	Linear peptides	Polyketides	Polycyclic aromatic polyketides	Anthracyclines	Polyketides	Polyethers	Macrotetrolides
GCF_000309565.2#r1c1	Alkaloids	Tryptophan alkaloids	Quinoline alkaloids	Amino acids and Peptides	Oligopeptides	Cyclic peptides	Polyketides	Cyclic polyketides	2-pyrone derivatives
GCF_000309565.2#r1c2	Amino acids and Peptides	Oligopeptides	Linear peptides	Amino acids and Peptides	Oligopeptides	Cyclic peptides	Amino acids and Peptides	Peptide alkaloids	Other indole diketopiperazine alkaloids
GCF_000309885.1#r1c1	Terpenoids	Meroterpenoids	Prenyl quinone meroterpenoids	Terpenoids	Triterpenoids	Malabaricane triterpenoids	Alkaloids	Pseudoalkaloids	pteridine alkaloids
GCF_000310105.2#r1c1	Polyketides	Linear polyketides	Open-chain polyketides	Polyketides	Aromatic polyketides	Catechols with side chains	Carbohydrates	Nucleosides	Pyrimidine nucleos(t)ides
GCF_000310105.2#r1c4	Shikimates and Phenylpropanoids	Small peptides	Aminoacids	Amino acids and Peptides	Small peptides	Tripeptides	Shikimates and Phenylpropanoids	Coumarins	Isocoumarins
GCF_000310105.2#r1c5	Alkaloids	Proline alkaloids	Pyrrole alkaloids	Alkaloids	Pseudoalkaloids	pteridine alkaloids	Carbohydrates	Nucleosides	Purine nucleos(t)ides
GCF_000310105.2#r1c6	Shikimates and Phenylpropanoids	Small peptides	Aminoacids	Amino acids and Peptides	Oligopeptides	Linear peptides	Amino acids and Peptides	Oligopeptides	Lipopeptides
GCF_000311725.1#r5c1	Polyketides	Linear polyketides	Open-chain polyketides	Amino acids and Peptides	Oligopeptides	Cyclic peptides	Polyketides	Polycyclic aromatic polyketides	Angucyclines
GCF_000311725.1#r5c2	Carbohydrates	Nucleosides	Purine nucleos(t)ides	Carbohydrates	Nucleosides	Pyrimidine nucleos(t)ides	Polyketides	Alkylresorsinols	Dialkylresorcinols
GCF_000311745.1#r1c1	Alkaloids	Tryptophan alkaloids	Quinoline alkaloids	Carbohydrates	Nucleosides	Pyrimidine nucleos(t)ides	Carbohydrates	Aminosugars and aminoglycosides	Aminosugars
GCF_000311785.1#r15c1	Amino acids and Peptides	Small peptides	Tripeptides	Shikimates and Phenylpropanoids	Small peptides	Aminoacids	Amino acids and Peptides	Oligopeptides	Cyclic peptides
GCF_000311785.1#r6c1	Amino acids and Peptides	Small peptides	Dipeptides	Amino acids and Peptides	Oligopeptides	RiPPs-Lanthipeptides	Polyketides	Oligopeptides	Depsipeptides
GCF_000311785.1#r8c1	Alkaloids	Tryptophan alkaloids	Quinoline alkaloids	Terpenoids	Sesquiterpenoids	Drimane sesquiterpenoids	Polyketides	Oligopeptides	Depsipeptides
GCF_000311825.1#r1c1	Amino acids and Peptides	Oligopeptides	Cyclic peptides	Alkaloids	Pseudoalkaloids	pteridine alkaloids	Alkaloids	Tryptophan alkaloids	Quinoline alkaloids
GCF_000311865.1#r1c1	Carbohydrates	Nucleosides	Pyrimidine nucleos(t)ides	Amino acids and Peptides	Oligopeptides	Cyclic peptides	Alkaloids	Pseudoalkaloids	pteridine alkaloids
GCF_000311865.1#r1c2	Shikimates and Phenylpropanoids	Small peptides	Aminoacids	Amino acids and Peptides	Oligopeptides	Cyclic peptides	Polyketides	Polycyclic aromatic polyketides	Angucyclines
GCF_000311865.1#r2c1	Amino acids and Peptides	Oligopeptides	Cyclic peptides	Alkaloids	Pseudoalkaloids	pteridine alkaloids	Carbohydrates	Nucleosides	Pyrimidine nucleos(t)ides
GCF_000311925.1#r2c1	Amino acids and Peptides	Oligopeptides	Cyclic peptides	Terpenoids	Meroterpenoids	Tetraketide meroterpenoids	Fatty acids	Fatty Acids and Conjugates	Carbocyclic fatty acids
GCF_000311985.1#r1c1	Amino acids and Peptides	Oligopeptides	Cyclic peptides	Amino acids and Peptides	Oligopeptides	RiPPs-Lanthipeptides	Fatty acids	Glycerophospholipids	Glycerophosphoinositolglycans
GCF_000312025.1#r1c1	Amino acids and Peptides	Oligopeptides	Cyclic peptides	Polyketides	Oligopeptides	Depsipeptides	Alkaloids	Pseudoalkaloids	pteridine alkaloids
GCF_000312025.1#r2c1	Fatty acids	Fatty Acids and Conjugates	Branched fatty acids	Polyketides	Macrolides	Ansa macrolides	Amino acids and Peptides	Oligopeptides	RiPPs-Lanthipeptides
GCF_000312045.1#r1c1	Alkaloids	Tryptophan alkaloids	Simple indole alkaloids	Alkaloids	Proline alkaloids	Pyrrole alkaloids	Alkaloids	Tryptophan alkaloids	Carboline alkaloids
GCF_000312045.1#r1c2	Polyketides	Linear polyketides	3-acyl tetramic acids	Polyketides	Aromatic polyketides	Catechols with side chains	Alkaloids	Proline alkaloids	Pyrrole alkaloids
GCF_000312045.1#r2c2	Amino acids and Peptides	Oligopeptides	Cyclic peptides	Amino acids and Peptides	Oligopeptides	Lipopeptides	Alkaloids	Pseudoalkaloids	pteridine alkaloids
GCF_000312105.1#r1c1	Polyketides	Macrolides	Ansa macrolides	Polyketides	Polycyclic aromatic polyketides	Angucyclines	Polyketides	Naphthalenes	Naphthoquinones
GCF_000312205.1#r1c1	Amino acids and Peptides	Oligopeptides	Cyclic peptides	Polyketides	Oligopeptides	Depsipeptides	Carbohydrates	Aminosugars and aminoglycosides	Aminoglycosides
GCF_000312205.1#r24c1	Carbohydrates	Nucleosides	Pyrimidine nucleos(t)ides	Polyketides	Polycyclic aromatic polyketides	Benastatins and derivatives	Amino acids and Peptides	Small peptides	Dipeptides
GCF_000312205.1#r29c1	Amino acids and Peptides	Small peptides	Tripeptides	Terpenoids	Sesterterpenoids	Mangicol-type sesterterpenoids	Amino acids and Peptides	Oligopeptides	RiPPs-Cyanobactins
GCF_000312365.2#r2c1	Amino acids and Peptides	Oligopeptides	Linear peptides	Alkaloids	Tryptophan alkaloids	Carbazole alkaloids	Fatty acids	Fatty acyls	Fatty alcohols
GCF_000312365.2#r6c1	Fatty acids	Fatty acyls	Fatty alcohols	Polyketides	Aromatic polyketides	Depsidones	Polyketides	Polycyclic aromatic polyketides	Fasamycins and derivatives
GCF_000312365.2#r7c1	Amino acids and Peptides	Small peptides	Dipeptides	Fatty acids	Fatty amides	N-acyl amines	Amino acids and Peptides	Oligopeptides	RiPPs-Lanthipeptides
GCF_000312365.2#r7c2	Carbohydrates	Aminosugars and aminoglycosides	Aminosugars	Alkaloids	Tryptophan alkaloids	Quinoline alkaloids	Polyketides	Macrolides	Macrolide lactams
GCF_000312385.1#r1c1	Alkaloids	Histidine alkaloids	Imidazole alkaloids	Polyketides	Macrolides	Erythromycins	Carbohydrates	Polyols	Amino cyclitols
GCF_000312385.1#r1c10	Amino acids and Peptides	Oligopeptides	Cyclic peptides	Polyketides	Oligopeptides	Depsipeptides	Shikimates and Phenylpropanoids	Small peptides	Aminoacids
GCF_000312385.1#r1c2	Alkaloids	Tryptophan alkaloids	Quinoline alkaloids	Amino acids and Peptides	Oligopeptides	Cyclic peptides	Alkaloids	Pseudoalkaloids	pteridine alkaloids
GCF_000312385.1#r1c3	Amino acids and Peptides	Small peptides	Tripeptides	Amino acids and Peptides	Oligopeptides	Cyclic peptides	Alkaloids	Nicotinic acid alkaloids	Pyridine alkaloids
GCF_000312385.1#r1c4	Alkaloids	Tryptophan alkaloids	Carbazole alkaloids	Alkaloids	Tryptophan alkaloids	Quinoline alkaloids	Carbohydrates	Nucleosides	Purine nucleos(t)ides
GCF_000312385.1#r1c9	Amino acids and Peptides	Oligopeptides	Cyclic peptides	Polyketides	Macrolides	Enediynes	Polyketides	Oligopeptides	Depsipeptides
GCF_000312385.1#r2c3	Alkaloids	Anthranilic acid alkaloids	Phenoxazine alkaloids	Polyketides	Macrolides	Spirotetronate macrolides	Polyketides	Linear polyketides	Open-chain polyketides
GCF_000312405.1#r1c1	Shikimates and Phenylpropanoids	Small peptides	Aminoacids	Amino acids and Peptides	Small peptides	Tripeptides	Carbohydrates	Nucleosides	Purine nucleos(t)ides
GCF_000312405.1#r2c1	Shikimates and Phenylpropanoids	Coumarins	Simple coumarins	Amino acids and Peptides	Oligopeptides	Cyclic peptides	Shikimates and Phenylpropanoids	Small peptides	Aminoacids
GCF_000312425.1#r1c1	Alkaloids	Peptide alkaloids	Simple amide alkaloids	Amino acids and Peptides	Oligopeptides	RiPPs-Lasso peptides	Polyketides	Oligopeptides	Depsipeptides
GCF_000312425.1#r1c2	Amino acids and Peptides	Oligopeptides	Lipopeptides	Polyketides	Oligopeptides	Depsipeptides	Amino acids and Peptides	Small peptides	Dipeptides
GCF_000312425.1#r1c3	Alkaloids	Serine alkaloids	Thiazole alkaloids	Amino acids and Peptides	Oligopeptides	Linear peptides	Alkaloids	Pseudoalkaloids	pteridine alkaloids
GCF_000312425.1#r1c4	Fatty acids	Fatty amides	N-acyl amines	Amino acids and Peptides	Oligopeptides	Linear peptides	Polyketides	Cyclic polyketides	2-pyrone derivatives
GCF_000312425.1#r1c5	Polyketides	Linear polyketides	Open-chain polyketides	Amino acids and Peptides	Small peptides	Dipeptides	Terpenoids	Diterpenoids	Dolabellane diterpenoids
GCF_000312425.1#r1c7	Alkaloids	Peptide alkaloids	Simple amide alkaloids	Alkaloids	Tyrosine alkaloids	Tetrahydroisoquinoline alkaloids	Amino acids and Peptides	Oligopeptides	Lipopeptides
GCF_000312425.1#r1c8	Polyketides	Linear polyketides	Open-chain polyketides	Amino acids and Peptides	Oligopeptides	Cyclic peptides	Alkaloids	Tryptophan alkaloids	Quinoline alkaloids
GCF_000312425.1#r1c9	Amino acids and Peptides	Oligopeptides	Cyclic peptides	Amino acids and Peptides	β-lactams	Clavams	Fatty acids	Fatty amides	N-acyl amines
GCF_000312445.1#r2c1	Alkaloids	Histidine alkaloids	Imidazole alkaloids	Carbohydrates	Saccharides	Polysaccharides	Amino acids and Peptides	Oligopeptides	Lipopeptides
GCF_000312445.1#r5c1	Carbohydrates	Nucleosides	Purine nucleos(t)ides	Carbohydrates	Aminosugars and aminoglycosides	Aminosugars	Amino acids and Peptides	Oligopeptides	Cyclic peptides
GCF_000312485.1#r1c2	Shikimates and Phenylpropanoids	Coumarins	Isocoumarins	Polyketides	Linear polyketides	Open-chain polyketides	Fatty acids	Fatty Acids and Conjugates	Branched fatty acids
GCF_000312485.1#r2c1	Alkaloids	Tryptophan alkaloids	Quinoline alkaloids	Alkaloids	Tryptophan alkaloids	Carbazole alkaloids	Alkaloids	Tryptophan alkaloids	Carboline alkaloids
GCF_000312485.1#r5c1	Polyketides	Oligopeptides	Depsipeptides	Amino acids and Peptides	Oligopeptides	Cyclic peptides	Amino acids and Peptides	Oligopeptides	Linear peptides
GCF_000312505.2#r1c1	Amino acids and Peptides	Oligopeptides	Cyclic peptides	Carbohydrates	Nucleosides	Purine nucleos(t)ides	Alkaloids	Tryptophan alkaloids	Carbazole alkaloids
GCF_000312525.1#r1c1	Alkaloids	Serine alkaloids	Thiazole alkaloids	Shikimates and Phenylpropanoids	Coumarins	Isocoumarins	Polyketides	Linear polyketides	Open-chain polyketides
GCF_000312665.1#r1c2	Shikimates and Phenylpropanoids	Phenolic acids (C6-C1)	Simple phenolic acids	Shikimates and Phenylpropanoids	Small peptides	Aminoacids	Shikimates and Phenylpropanoids	Coumarins	Simple coumarins
GCF_000312665.1#r1c3	Amino acids and Peptides	Oligopeptides	Cyclic peptides	Polyketides	Oligopeptides	Depsipeptides	Amino acids and Peptides	Oligopeptides	Linear peptides
GCF_000312665.1#r2c2	Alkaloids	Tryptophan alkaloids	Carboline alkaloids	Amino acids and Peptides	Small peptides	Dipeptides	Alkaloids	Pseudoalkaloids	pteridine alkaloids
GCF_000312665.1#r2c3	Amino acids and Peptides	Oligopeptides	Cyclic peptides	Amino acids and Peptides	Small peptides	Tripeptides	Amino acids and Peptides	Oligopeptides	Linear peptides
GCF_000312665.1#r2c4	Amino acids and Peptides	Oligopeptides	Cyclic peptides	Fatty acids	Fatty amides	N-acyl amines	Amino acids and Peptides	Oligopeptides	Lipopeptides
GCF_000312665.1#r3c1	Amino acids and Peptides	Oligopeptides	Cyclic peptides	Polyketides	Oligopeptides	Depsipeptides	Amino acids and Peptides	Oligopeptides	Lipopeptides
GCF_000312665.1#r7c1	Polyketides	Linear polyketides	Open-chain polyketides	Amino acids and Peptides	Oligopeptides	Cyclic peptides	Carbohydrates	Polyols	Amino cyclitols
GCF_000312665.1#r7c2	Polyketides	Macrolides	Macrolide lactones	Amino acids and Peptides	Oligopeptides	Lipopeptides	Amino acids and Peptides	Oligopeptides	Cyclic peptides
GCF_000312665.1#r7c4	Fatty acids	Fatty Acids and Conjugates	Branched fatty acids	Amino acids and Peptides	Oligopeptides	Cyclic peptides	Amino acids and Peptides	Oligopeptides	Lipopeptides
GCF_000312705.1#r1c1	Amino acids and Peptides	Oligopeptides	Cyclic peptides	Shikimates and Phenylpropanoids	Coumarins	Isocoumarins	Amino acids and Peptides	Peptide alkaloids	Indole diketopiperazine alkaloids (L-Trp, L-Pro)
GCF_000312705.1#r1c11	Carbohydrates	Nucleosides	Pyrimidine nucleos(t)ides	Terpenoids	Diterpenoids	Valparane diterpenoids	Terpenoids	Sesterterpenoids	Mangicol-type sesterterpenoids
GCF_000312705.1#r1c3	Amino acids and Peptides	Oligopeptides	Cyclic peptides	Fatty acids	Fatty acyls	Fatty alcohols	Alkaloids	Histidine alkaloids	Imidazole alkaloids
GCF_000312705.1#r1c5	Amino acids and Peptides	Oligopeptides	Lipopeptides	Amino acids and Peptides	Oligopeptides	Linear peptides	Polyketides	Oligopeptides	Depsipeptides
GCF_000312705.1#r1c7	Amino acids and Peptides	Oligopeptides	RiPPs-Thiopeptides	Terpenoids	Sesquiterpenoids	Cadinane sesquiterpenoids	Polyketides	Polycyclic aromatic polyketides	Tetracyclines
GCF_000312705.1#r1c8	Amino acids and Peptides	Small peptides	Tripeptides	Amino acids and Peptides	Oligopeptides	Cyclic peptides	Amino acids and Peptides	Oligopeptides	RiPPs-Cyanobactins
GCF_000312705.1#r1c9	Amino acids and Peptides	Oligopeptides	Cyclic peptides	Amino acids and Peptides	Small peptides	Tripeptides	Shikimates and Phenylpropanoids	Small peptides	Aminoacids
GCF_000312705.1#r2c1	Polyketides	Oligopeptides	Depsipeptides	Polyketides	Polycyclic aromatic polyketides	Angucyclines	Amino acids and Peptides	Oligopeptides	Cyclic peptides
GCF_000312725.1#r19c1	Amino acids and Peptides	Small peptides	Tripeptides	Terpenoids	Sesterterpenoids	Mangicol-type sesterterpenoids	Amino acids and Peptides	Oligopeptides	RiPPs-Cyanobactins
GCF_000312725.1#r19c2	Amino acids and Peptides	Small peptides	Dipeptides	Amino acids and Peptides	Oligopeptides	Linear peptides	Fatty acids	Glycerophospholipids	Glycerophosphoinositolglycans
GCF_000312725.1#r23c1	Amino acids and Peptides	Oligopeptides	Cyclic peptides	Polyketides	Oligopeptides	Depsipeptides	Carbohydrates	Aminosugars and aminoglycosides	Aminoglycosides
GCF_000312945.1#r1c1	Polyketides	Macrolides	Polyene macrolides	Alkaloids	Serine alkaloids	Thiazole alkaloids	Polyketides	Cyclic polyketides	4-pyrone derivatives
GCF_000312945.1#r1c11	Amino acids and Peptides	Oligopeptides	Cyclic peptides	Carbohydrates	Nucleosides	Purine nucleos(t)ides	Amino acids and Peptides	Oligopeptides	Peptaibols
GCF_000312945.1#r1c5	Alkaloids	Pseudoalkaloids	Cytochalasan alkaloids	Polyketides	Linear polyketides	Open-chain polyketides	Alkaloids	Serine alkaloids	Thiazole alkaloids
GCF_000312945.1#r1c6	Amino acids and Peptides	Oligopeptides	Lipopeptides	Amino acids and Peptides	Oligopeptides	Cyclic peptides	Polyketides	Oligopeptides	Depsipeptides
GCF_000312945.1#r1c7	Alkaloids	Tryptophan alkaloids	Carboline alkaloids	Polyketides	Cyclic polyketides	2-pyrone derivatives	Alkaloids	Tryptophan alkaloids	Carbazole alkaloids
GCF_000312945.1#r1c8	Carbohydrates	Nucleosides	Purine nucleos(t)ides	Shikimates and Phenylpropanoids	Diphenyl ethers (DPEs)	Marine-bacterial DPEs	Amino acids and Peptides	Oligopeptides	Linear peptides
GCF_000312945.1#r1c9	Amino acids and Peptides	Oligopeptides	Cyclic peptides	Amino acids and Peptides	Oligopeptides	Linear peptides	Alkaloids	Tetramate alkaloids	Pyrazine and Piperazine alkaloids
GCF_000313065.1#r1c1	Amino acids and Peptides	Oligopeptides	Lipopeptides	Amino acids and Peptides	Oligopeptides	Cyclic peptides	Polyketides	Oligopeptides	Depsipeptides
GCF_000313065.1#r1c2	Polyketides	Linear polyketides	Open-chain polyketides	Alkaloids	Pseudoalkaloids	Cytochalasan alkaloids	Amino acids and Peptides	Oligopeptides	Cyclic peptides
GCF_000313065.1#r1c3	Amino acids and Peptides	Oligopeptides	Lipopeptides	Polyketides	Macrolides	Polyene macrolides	Alkaloids	Serine alkaloids	Thiazole alkaloids
GCF_000313065.1#r1c5	Amino acids and Peptides	Oligopeptides	Cyclic peptides	Carbohydrates	Nucleosides	Purine nucleos(t)ides	Amino acids and Peptides	Oligopeptides	Peptaibols
GCF_000313065.1#r1c7	Carbohydrates	Nucleosides	Purine nucleos(t)ides	Shikimates and Phenylpropanoids	Diphenyl ethers (DPEs)	Marine-bacterial DPEs	Amino acids and Peptides	Oligopeptides	Linear peptides
GCF_000313065.1#r1c9	Alkaloids	Tryptophan alkaloids	Carboline alkaloids	Polyketides	Cyclic polyketides	2-pyrone derivatives	Alkaloids	Tryptophan alkaloids	Carbazole alkaloids
GCF_000313195.1#r1c1	Alkaloids	Peptide alkaloids	Simple amide alkaloids	Alkaloids	Tryptophan alkaloids	Carbazole alkaloids	Polyketides	Cyclic polyketides	2-pyrone derivatives
GCF_000313195.1#r2c1	Amino acids and Peptides	Oligopeptides	Lipopeptides	Alkaloids	Tryptophan alkaloids	Quinoline alkaloids	Carbohydrates	Nucleosides	Pyrimidine nucleos(t)ides
GCF_000313195.1#r5c1	Carbohydrates	Nucleosides	Purine nucleos(t)ides	Carbohydrates	Nucleosides	Pyrimidine nucleos(t)ides	Fatty acids	Glycerophospholipids	Glycerophosphoinositolglycans
GCF_000313195.1#r7c1	Amino acids and Peptides	Oligopeptides	Linear peptides	Amino acids and Peptides	Oligopeptides	Cyclic peptides	Polyketides	Oligopeptides	Depsipeptides
GCF_000314005.1#r1c1	Amino acids and Peptides	Oligopeptides	Cyclic peptides	Alkaloids	Histidine alkaloids	Imidazole alkaloids	Amino acids and Peptides	Small peptides	Tripeptides
GCF_000314005.1#r1c2	Carbohydrates	Polyols	Amino cyclitols	Polyketides	Polycyclic aromatic polyketides	Angucyclines	Carbohydrates	Aminosugars and aminoglycosides	Aminoglycosides
GCF_000314005.1#r1c3	Amino acids and Peptides	Oligopeptides	Linear peptides	Amino acids and Peptides	Oligopeptides	Cyclic peptides	Amino acids and Peptides	Oligopeptides	Lipopeptides
GCF_000314005.1#r1c4	Amino acids and Peptides	Oligopeptides	RiPPs-Lanthipeptides	Fatty acids	Fatty Acids and Conjugates	Dicarboxylic acids	Polyketides	Naphthalenes	Bisnaphthalenes
GCF_000314005.1#r1c5	Amino acids and Peptides	Oligopeptides	Cyclic peptides	Polyketides	Oligopeptides	Depsipeptides	Amino acids and Peptides	Oligopeptides	Linear peptides
GCF_000314675.2#r1c1	Polyketides	Linear polyketides	Open-chain polyketides	Fatty acids	Fatty amides	N-acyl amines	Alkaloids	Tryptophan alkaloids	Simple indole alkaloids
GCF_000314675.2#r1c3	Amino acids and Peptides	Oligopeptides	Cyclic peptides	Carbohydrates	Nucleosides	Purine nucleos(t)ides	Amino acids and Peptides	Small peptides	Dipeptides
GCF_000314675.2#r1c4	Polyketides	Oligopeptides	Depsipeptides	Amino acids and Peptides	Oligopeptides	Cyclic peptides	Carbohydrates	Nucleosides	Pyrimidine nucleos(t)ides
GCF_000314675.2#r1c5	Alkaloids	Tryptophan alkaloids	Carbazole alkaloids	Alkaloids	Peptide alkaloids	Simple amide alkaloids	Fatty acids	Fatty Acids and Conjugates	Unsaturated fatty acids
GCF_000314675.2#r1c6	Amino acids and Peptides	Small peptides	Dipeptides	Amino acids and Peptides	Oligopeptides	Cyclic peptides	Alkaloids	Anthranilic acid alkaloids	Phenazine alkaloids
GCF_000314675.2#r4c1	Amino acids and Peptides	Oligopeptides	Cyclic peptides	Fatty acids	Fatty Acids and Conjugates	Branched fatty acids	Carbohydrates	Polyols	Amino cyclitols
GCF_000314715.2#r2c1	Carbohydrates	Nucleosides	Purine nucleos(t)ides	Shikimates and Phenylpropanoids	Small peptides	Aminoacids	Alkaloids	Ornithine alkaloids	Polyamines
GCF_000314715.2#r2c2	Amino acids and Peptides	Oligopeptides	Lipopeptides	Amino acids and Peptides	Oligopeptides	Cyclic peptides	Alkaloids	Tetramate alkaloids	Pyrazine and Piperazine alkaloids
GCF_000314715.2#r2c4	Alkaloids	Tryptophan alkaloids	Carboline alkaloids	Alkaloids	Tryptophan alkaloids	Ergot alkaloids	Amino acids and Peptides	Peptide alkaloids	Thiodiketopiperazine alkaloids
GCF_000314735.2#r1c1	Alkaloids	Tryptophan alkaloids	Simple indole alkaloids	Alkaloids	Tryptophan alkaloids	Carbazole alkaloids	Terpenoids	Triterpenoids	Friedelane triterpenoids
GCF_000314735.2#r1c2	Amino acids and Peptides	Oligopeptides	Cyclic peptides	Alkaloids	Peptide alkaloids	Simple amide alkaloids	Amino acids and Peptides	Oligopeptides	Vancomycins and Teicoplanins
GCF_000314735.2#r1c3	Terpenoids	Meroterpenoids	Tetraketide meroterpenoids	Alkaloids	Tryptophan alkaloids	Carbazole alkaloids	Polyketides	Aromatic polyketides	Catechols with side chains
GCF_000314735.2#r1c4	Amino acids and Peptides	Oligopeptides	Cyclic peptides	Amino acids and Peptides	Oligopeptides	Lipopeptides	Polyketides	Oligopeptides	Depsipeptides
GCF_000314735.2#r1c6	Amino acids and Peptides	Oligopeptides	Cyclic peptides	Alkaloids	Pseudoalkaloids	pteridine alkaloids	Alkaloids	Histidine alkaloids	Imidazole alkaloids
GCF_000314735.2#r2c1	Amino acids and Peptides	Oligopeptides	Cyclic peptides	Fatty acids	Fatty Acids and Conjugates	Branched fatty acids	Carbohydrates	Polyols	Amino cyclitols
GCF_000314755.2#r1c3	Amino acids and Peptides	Oligopeptides	Cyclic peptides	Carbohydrates	Nucleosides	Purine nucleos(t)ides	Alkaloids	Tryptophan alkaloids	Carboline alkaloids
GCF_000314755.2#r2c1	Amino acids and Peptides	Oligopeptides	RiPPs-Lanthipeptides	Amino acids and Peptides	Small peptides	Dipeptides	Amino acids and Peptides	Oligopeptides	RiPPs-Microcins
GCF_000314775.2#r1c1	Carbohydrates	Nucleosides	Purine nucleos(t)ides	Carbohydrates	Nucleosides	Pyrimidine nucleos(t)ides	Alkaloids	Tryptophan alkaloids	Quinoline alkaloids
GCF_000314775.2#r1c2	Carbohydrates	Nucleosides	Pyrimidine nucleos(t)ides	Terpenoids	Diterpenoids	Pimarane and Isopimarane diterpenoids	Alkaloids	Tryptophan alkaloids	Quinoline alkaloids
GCF_000314775.2#r1c3	Carbohydrates	Polyols	Amino cyclitols	Fatty acids	Glycerophospholipids	Glycerophosphoinositolglycans	Polyketides	Polycyclic aromatic polyketides	Anthraquinones and anthrones
GCF_000314795.2#r1c1	Shikimates and Phenylpropanoids	Small peptides	Aminoacids	Terpenoids	Diterpenoids	Pimarane and Isopimarane diterpenoids	Polyketides	Cyclic polyketides	2-pyrone derivatives
GCF_000314835.2#r1c1	Amino acids and Peptides	Oligopeptides	Cyclic peptides	Amino acids and Peptides	Small peptides	Tripeptides	Alkaloids	Histidine alkaloids	Imidazole alkaloids
GCF_000314835.2#r1c2	Amino acids and Peptides	Small peptides	Dipeptides	Alkaloids	Serine alkaloids	Thiazole alkaloids	Polyketides	Macrolides	Macrolide lactams
GCF_000314835.2#r1c3	Amino acids and Peptides	Oligopeptides	Lipopeptides	Amino acids and Peptides	Oligopeptides	Cyclic peptides	Alkaloids	Nicotinic acid alkaloids	Pyridine alkaloids
GCF_000314835.2#r2c1	Alkaloids	Pseudoalkaloids	pteridine alkaloids	Polyketides	Oligopeptides	Depsipeptides	Alkaloids	Nicotinic acid alkaloids	Pyridine alkaloids
GCF_000314855.2#r1c1	Alkaloids	Peptide alkaloids	Simple amide alkaloids	Alkaloids	Tyrosine alkaloids	Tetrahydroisoquinoline alkaloids	Amino acids and Peptides	Small peptides	Dipeptides
GCF_000314855.2#r1c3	Carbohydrates	Polyols	Amino cyclitols	Amino acids and Peptides	Oligopeptides	Lipopeptides	Shikimates and Phenylpropanoids	Phenylpropanoids (C6-C3)	Cinnamic acids and derivatives
GCF_000314855.2#r1c4	Amino acids and Peptides	Small peptides	Tripeptides	Alkaloids	Pseudoalkaloids	Cytochalasan alkaloids	Alkaloids	Histidine alkaloids	Imidazole alkaloids
GCF_000314855.2#r3c1	Alkaloids	Tetramate alkaloids	Pyrazine and Piperazine alkaloids	Amino acids and Peptides	Oligopeptides	Cyclic peptides	Alkaloids	Pseudoalkaloids	pteridine alkaloids
GCF_000314855.2#r4c1	Amino acids and Peptides	Oligopeptides	Cyclic peptides	Carbohydrates	Nucleosides	Purine nucleos(t)ides	Alkaloids	Histidine alkaloids	Imidazole alkaloids
GCF_000314855.2#r6c1	Alkaloids	Nicotinic acid alkaloids	Pyridine alkaloids	Polyketides	Macrolides	Macrolide lactones	Amino acids and Peptides	Small peptides	Tripeptides
GCF_000314875.2#r2c1	Amino acids and Peptides	Small peptides	Dipeptides	Alkaloids	Peptide alkaloids	Simple amide alkaloids	Alkaloids	Serine alkaloids	Thiazole alkaloids
GCF_000314875.2#r2c2	Amino acids and Peptides	Oligopeptides	Cyclic peptides	Alkaloids	Peptide alkaloids	Simple amide alkaloids	Carbohydrates	Nucleosides	Pyrimidine nucleos(t)ides
GCF_000314895.2#r1c1	Alkaloids	Peptide alkaloids	Simple amide alkaloids	Amino acids and Peptides	Small peptides	Dipeptides	Amino acids and Peptides	Small peptides	Tripeptides
GCF_000315365.1#r7c1	Amino acids and Peptides	Oligopeptides	Cyclic peptides	Amino acids and Peptides	Oligopeptides	RiPPs-Lanthipeptides	Amino acids and Peptides	Oligopeptides	RiPPs-Microcins
GCF_000315425.1#r1c1	Alkaloids	Tryptophan alkaloids	Carboline alkaloids	Amino acids and Peptides	Small peptides	Dipeptides	Amino acids and Peptides	Oligopeptides	Linear peptides
GCF_000315425.1#r2c1	Alkaloids	Tryptophan alkaloids	Simple indole alkaloids	Alkaloids	Proline alkaloids	Pyrrole alkaloids	Amino acids and Peptides	Small peptides	Tripeptides
GCF_000315425.1#r2c2	Amino acids and Peptides	Oligopeptides	Cyclic peptides	Polyketides	Oligopeptides	Depsipeptides	Shikimates and Phenylpropanoids	Small peptides	Aminoacids
GCF_000315425.1#r5c1	Amino acids and Peptides	Oligopeptides	Linear peptides	Amino acids and Peptides	Oligopeptides	Cyclic peptides	Alkaloids	Tryptophan alkaloids	Simple indole alkaloids
GCF_000315425.1#r5c2	Alkaloids	Tryptophan alkaloids	Simple indole alkaloids	Alkaloids	Tryptophan alkaloids	Quinoline alkaloids	Shikimates and Phenylpropanoids	Phenolic acids (C6-C1)	Simple phenolic acids
GCF_000315445.1#r4c1	Fatty acids	Fatty acyls	Fatty alcohols	Polyketides	Polycyclic aromatic polyketides	Anthracyclines	Shikimates and Phenylpropanoids	Small peptides	Aminoacids
GCF_000315485.1#r1c1	Amino acids and Peptides	Oligopeptides	RiPPs-Lanthipeptides	Alkaloids	Pseudoalkaloids	pteridine alkaloids	Amino acids and Peptides	Oligopeptides	Cyclic peptides
GCF_000315485.1#r5c2	Carbohydrates	Saccharides	Polysaccharides	Amino acids and Peptides	Oligopeptides	RiPPs-Lanthipeptides	Fatty acids	Glycerophospholipids	Glycerophosphoinositolglycans
GCF_000315505.1#r1c1	Shikimates and Phenylpropanoids	Coumarins	Simple coumarins	Alkaloids	Pseudoalkaloids	pteridine alkaloids	Carbohydrates	Polyols	Amino cyclitols
GCF_000315505.1#r3c1	Amino acids and Peptides	Oligopeptides	Cyclic peptides	Polyketides	Oligopeptides	Depsipeptides	Amino acids and Peptides	Oligopeptides	Linear peptides
GCF_000315525.1#r1c10	Amino acids and Peptides	Oligopeptides	RiPPs-Lanthipeptides	Amino acids and Peptides	Oligopeptides	Cyclic peptides	Carbohydrates	Saccharides	Polysaccharides
GCF_000315525.1#r1c2	Amino acids and Peptides	Oligopeptides	Cyclic peptides	Amino acids and Peptides	Small peptides	Tripeptides	Amino acids and Peptides	Small peptides	Dipeptides
GCF_000315525.1#r1c3	Amino acids and Peptides	Oligopeptides	Cyclic peptides	Shikimates and Phenylpropanoids	Coumarins	Isocoumarins	Polyketides	Chromanes	Azaphilones
GCF_000315525.1#r1c4	Amino acids and Peptides	Oligopeptides	Cyclic peptides	Fatty acids	Fatty Acids and Conjugates	Branched fatty acids	Terpenoids	Meroterpenoids	Tetraketide meroterpenoids
GCF_000315525.1#r1c5	Amino acids and Peptides	Oligopeptides	Cyclic peptides	Amino acids and Peptides	Oligopeptides	Lipopeptides	Amino acids and Peptides	Oligopeptides	RiPPs-Thiopeptides
GCF_000315525.1#r1c7	Terpenoids	Polyprenols	Bactoprenols	Shikimates and Phenylpropanoids	Small peptides	Aminoacids	Terpenoids	Diterpenoids	Cembrane diterpenoids
GCF_000315525.1#r1c8	Polyketides	Polycyclic aromatic polyketides	Angucyclines	Alkaloids	Peptide alkaloids	Simple amide alkaloids	Amino acids and Peptides	Oligopeptides	Cyclic peptides
GCF_000315525.1#r1c9	Alkaloids	Nicotinic acid alkaloids	Pyridine alkaloids	Amino acids and Peptides	Oligopeptides	Cyclic peptides	Amino acids and Peptides	Oligopeptides	Lipopeptides
GCF_000315545.1#r1c2	Amino acids and Peptides	Oligopeptides	Cyclic peptides	Polyketides	Oligopeptides	Depsipeptides	Amino acids and Peptides	Oligopeptides	Lipopeptides
GCF_000315565.1#r3c10	Amino acids and Peptides	Oligopeptides	RiPPs-Lanthipeptides	Amino acids and Peptides	Oligopeptides	RiPPs-Lasso peptides	Amino acids and Peptides	Oligopeptides	Lipopeptides
GCF_000315565.1#r3c14	Amino acids and Peptides	Oligopeptides	Lipopeptides	Amino acids and Peptides	Oligopeptides	Linear peptides	Polyketides	Oligopeptides	Depsipeptides
GCF_000315565.1#r3c2	Polyketides	Polycyclic aromatic polyketides	Anthracyclines	Polyketides	Polycyclic aromatic polyketides	Anthraquinones and anthrones	Polyketides	Polycyclic aromatic polyketides	Angucyclines
GCF_000315565.1#r3c5	Amino acids and Peptides	Oligopeptides	Cyclic peptides	Amino acids and Peptides	Oligopeptides	Linear peptides	Alkaloids	Pseudoalkaloids	pteridine alkaloids
GCF_000315565.1#r3c6	Shikimates and Phenylpropanoids	Phenolic acids (C6-C1)	Simple phenolic acids	Carbohydrates	Nucleosides	Pyrimidine nucleos(t)ides	Alkaloids	Pseudoalkaloids	pteridine alkaloids
GCF_000315565.1#r3c7	Terpenoids	Triterpenoids	Hopane and Moretane triterpenoids	Amino acids and Peptides	Oligopeptides	RiPPs-Lanthipeptides	Alkaloids	Tryptophan alkaloids	Carboline alkaloids
GCF_000315565.1#r3c8	Amino acids and Peptides	Oligopeptides	Linear peptides	Polyketides	Oligopeptides	Depsipeptides	Amino acids and Peptides	Oligopeptides	Aeruginosins
GCF_000315565.1#r3c9	Alkaloids	Peptide alkaloids	Simple amide alkaloids	Amino acids and Peptides	Small peptides	Dipeptides	Polyketides	Linear polyketides	3-acyl tetramic acids
GCF_000315585.1#r13c10	Amino acids and Peptides	Small peptides	Dipeptides	Alkaloids	Tryptophan alkaloids	Simple indole alkaloids	Amino acids and Peptides	Oligopeptides	Anabaenopeptins
GCF_000315585.1#r13c12	Amino acids and Peptides	Oligopeptides	Linear peptides	Polyketides	Linear polyketides	Open-chain polyketides	Alkaloids	Tryptophan alkaloids	Carboline alkaloids
GCF_000315585.1#r13c13	Amino acids and Peptides	Oligopeptides	Cyclic peptides	Amino acids and Peptides	Oligopeptides	Lipopeptides	Polyketides	Linear polyketides	Open-chain polyketides
GCF_000315585.1#r13c3	Amino acids and Peptides	Oligopeptides	Cyclic peptides	Amino acids and Peptides	Small peptides	Dipeptides	Terpenoids	Tryptophan alkaloids	Indole-Diterpenoid alkaloids (Penitrems)
GCF_000315585.1#r13c4	Amino acids and Peptides	Oligopeptides	Linear peptides	Amino acids and Peptides	Oligopeptides	Aeruginosins	Amino acids and Peptides	Oligopeptides	Lipopeptides
GCF_000315585.1#r13c6	Amino acids and Peptides	Oligopeptides	Cyclic peptides	Alkaloids	Pseudoalkaloids	pteridine alkaloids	Alkaloids	Histidine alkaloids	Imidazole alkaloids
GCF_000315585.1#r13c7	Amino acids and Peptides	Oligopeptides	RiPPs-Cyanobactins	Alkaloids	Pseudoalkaloids	pteridine alkaloids	Carbohydrates	Nucleosides	Pyrimidine nucleos(t)ides
GCF_000315585.1#r13c8	Alkaloids	Pseudoalkaloids	pteridine alkaloids	Carbohydrates	Nucleosides	Pyrimidine nucleos(t)ides	Amino acids and Peptides	Small peptides	Tripeptides
GCF_000315585.1#r13c9	Fatty acids	Glycerophospholipids	Glycerophosphoinositolglycans	Amino acids and Peptides	Oligopeptides	Linear peptides	Carbohydrates	Nucleosides	Pyrimidine nucleos(t)ides
GCF_000315585.1#r5c1	Alkaloids	Tryptophan alkaloids	Simple indole alkaloids	Shikimates and Phenylpropanoids	Diphenyl ethers (DPEs)	Marine-bacterial DPEs	Alkaloids	Proline alkaloids	Pyrrole alkaloids
GCF_000315645.1#r10c1	Alkaloids	Tetramate alkaloids	Simple tetramate alkaloids	Amino acids and Peptides	Peptide alkaloids	Indole diketopiperazine alkaloids (L-Trp, L-Ala)	Polyketides	Cyclic polyketides	3-Decalinoyltetramic acids
GCF_000315645.1#r11c2	Amino acids and Peptides	Oligopeptides	Cyclic peptides	Polyketides	Oligopeptides	Depsipeptides	Terpenoids	Diterpenoids	Cembrane diterpenoids
GCF_000315645.1#r11c3	Terpenoids	Sesquiterpenoids	Protoilludane sesquiterpenoids	Terpenoids	Sesquiterpenoids	Tremulane sesquiterpenoids	Terpenoids	Sesquiterpenoids	Presilphiperfolane and Probotryane sesquiterpenoids
GCF_000315645.1#r14c1	Amino acids and Peptides	Oligopeptides	Cyclic peptides	Polyketides	Oligopeptides	Depsipeptides	Terpenoids	Sesquiterpenoids	Eudesmane sesquiterpenoids
GCF_000315645.1#r15c1	Terpenoids	Diterpenoids	Cembrane diterpenoids	Terpenoids	Tryptophan alkaloids	Indole-Diterpenoid alkaloids (Penitrems)	Terpenoids	Diterpenoids	Tetracyclic diterpenoids
GCF_000315645.1#r15c3	Amino acids and Peptides	Oligopeptides	Cyclic peptides	Polyketides	Oligopeptides	Depsipeptides	Amino acids and Peptides	Oligopeptides	Lipopeptides
GCF_000315645.1#r15c4	Amino acids and Peptides	Oligopeptides	Cyclic peptides	Polyketides	Cyclic polyketides	4-pyrone derivatives	Polyketides	Chromanes	Chromones
GCF_000315645.1#r1c1	Shikimates and Phenylpropanoids	Small peptides	Aminoacids	Amino acids and Peptides	Small peptides	Tripeptides	Polyketides	Cyclic polyketides	2-pyrone derivatives
GCF_000315645.1#r1c2	Terpenoids	Sesquiterpenoids	Presilphiperfolane and Probotryane sesquiterpenoids	Terpenoids	Sesquiterpenoids	Trichothecane sesquiterpenoids	Terpenoids	Diterpenoids	Cembrane diterpenoids
GCF_000315645.1#r1c3	Polyketides	Chromanes	Chromones	Polyketides	Polycyclic aromatic polyketides	Anthraquinones and anthrones	Shikimates and Phenylpropanoids	Diazotetronic acids and derivatives	Pulvinones
GCF_000315645.1#r1c4	Polyketides	Macrolides	Zearalenones	Alkaloids	Tetramate alkaloids	Simple tetramate alkaloids	Shikimates and Phenylpropanoids	Coumarins	Isocoumarins
GCF_000315645.1#r24c1	Alkaloids	Tetramate alkaloids	Pyrazine and Piperazine alkaloids	Polyketides	Oligopeptides	Depsipeptides	Amino acids and Peptides	Oligopeptides	Linear peptides
GCF_000315645.1#r3c2	Polyketides	Chromanes	Chromones	Polyketides	Naphthalenes	Bisnaphthalenes	Polyketides	Aromatic polyketides	Depsidones
GCF_000315645.1#r40c1	Terpenoids	Sesquiterpenoids	Trichothecane sesquiterpenoids	Amino acids and Peptides	Oligopeptides	Cyclic peptides	Terpenoids	Sesquiterpenoids	Longibornane sesquiterpenoids
GCF_000315645.1#r40c3	Amino acids and Peptides	Oligopeptides	Cyclic peptides	Polyketides	Oligopeptides	Depsipeptides	Amino acids and Peptides	Oligopeptides	Lipopeptides
GCF_000315645.1#r41c2	Alkaloids	Nicotinic acid alkaloids	Pyridine alkaloids	Amino acids and Peptides	Small peptides	Dipeptides	Alkaloids	Peptide alkaloids	Simple amide alkaloids
GCF_000315645.1#r42c2	Shikimates and Phenylpropanoids	Coumarins	Simple coumarins	Polyketides	Chromanes	Aflatoxins	Amino acids and Peptides	Peptide alkaloids	Other indole diketopiperazine alkaloids
GCF_000315645.1#r42c3	Shikimates and Phenylpropanoids	Coumarins	Simple coumarins	Polyketides	Naphthalenes	Naphthalenes and derivatives	Alkaloids	Peptide alkaloids	Simple amide alkaloids
GCF_000315645.1#r42c4	Polyketides	Cyclic polyketides	2-pyrone derivatives	Alkaloids	Tetramate alkaloids	Simple tetramate alkaloids	Polyketides	Macrolides	Macrolide lactones
GCF_000315645.1#r42c6	Amino acids and Peptides	Oligopeptides	Cyclic peptides	Polyketides	Chromanes	Azaphilones	Terpenoids	Diterpenoids	Cembrane diterpenoids
GCF_000315645.1#r43c1	Carbohydrates	Nucleosides	Purine nucleos(t)ides	Terpenoids	Sesterterpenoids	Betaestacin-type sesterterpenoids	Polyketides	Chromanes	Chromones
GCF_000315645.1#r44c1	Terpenoids	Sesquiterpenoids	Eremophilane sesquiterpenoids	Polyketides	Polycyclic aromatic polyketides	Anthraquinones and anthrones	Fatty acids	Glycerophospholipids	Glycerophosphoinositolglycans
GCF_000315645.1#r4c1	Amino acids and Peptides	Oligopeptides	Cyclic peptides	Alkaloids	Peptide alkaloids	Simple amide alkaloids	Polyketides	Oligopeptides	Depsipeptides
GCF_000315645.1#r4c2	Polyketides	Chromanes	Azaphilones	Polyketides	Polycyclic aromatic polyketides	Anthraquinones and anthrones	Terpenoids	Sesterterpenoids	Cericerane sesterterpenoids
GCF_000315645.1#r4c3	Amino acids and Peptides	Oligopeptides	Cyclic peptides	Alkaloids	Nicotinic acid alkaloids	Pyridine alkaloids	Alkaloids	Tetramate alkaloids	Pyrazine and Piperazine alkaloids
GCF_000315645.1#r8c2	Carbohydrates	Aminosugars and aminoglycosides	Aminosugars	Terpenoids	Sesquiterpenoids	Eremophilane sesquiterpenoids	Alkaloids	Tryptophan alkaloids	Ergot alkaloids
GCF_000315645.1#r9c1	Alkaloids	Tetramate alkaloids	Pyrazine and Piperazine alkaloids	Amino acids and Peptides	Oligopeptides	Cyclic peptides	Amino acids and Peptides	Peptide alkaloids	Thiodiketopiperazine alkaloids
GCF_000315875.1#r2c1	Alkaloids	Tetramate alkaloids	Pyrazine and Piperazine alkaloids	Alkaloids	Nicotinic acid alkaloids	Pyridine alkaloids	Alkaloids	Pseudoalkaloids	pteridine alkaloids
GCF_000315875.1#r3c1	Amino acids and Peptides	Oligopeptides	Cyclic peptides	Alkaloids	Pseudoalkaloids	Isoindole alkaloids	Carbohydrates	Saccharides	Orthosomycins
GCF_000315915.1#r1c1	Alkaloids	Tryptophan alkaloids	Carbazole alkaloids	Alkaloids	Peptide alkaloids	Simple amide alkaloids	Alkaloids	Tryptophan alkaloids	Quinoline alkaloids
GCF_000315915.1#r4c1	Alkaloids	Tryptophan alkaloids	Quinoline alkaloids	Alkaloids	Tryptophan alkaloids	Carbazole alkaloids	Alkaloids	Tetramate alkaloids	Pyrazine and Piperazine alkaloids
GCF_000315915.1#r8c1	Alkaloids	Tetramate alkaloids	Pyrazine and Piperazine alkaloids	Alkaloids	Tyrosine alkaloids	Isoquinoline alkaloids	Polyketides	Linear polyketides	Open-chain polyketides
GCF_000315955.1#r2c1	Amino acids and Peptides	Oligopeptides	Cyclic peptides	Amino acids and Peptides	Oligopeptides	RiPPs-Thiopeptides	Amino acids and Peptides	Oligopeptides	RiPPs-Lanthipeptides
GCF_000316095.1#r2c1	Polyketides	Oligopeptides	Depsipeptides	Polyketides	Chromanes	Azaphilones	Polyketides	Linear polyketides	Open-chain polyketides
GCF_000316095.1#r4c19	Alkaloids	Tryptophan alkaloids	Simple indole alkaloids	Amino acids and Peptides	Oligopeptides	Cyclic peptides	Amino acids and Peptides	Oligopeptides	RiPPs-Bottromycins
GCF_000316095.1#r4c3	Amino acids and Peptides	Oligopeptides	RiPPs-Lanthipeptides	Polyketides	Cyclic polyketides	3-Decalinoyltetramic acids	Amino acids and Peptides	Oligopeptides	Cyclic peptides
GCF_000316095.1#r4c7	Polyketides	Macrolides	Ansa macrolides	Polyketides	Macrolides	Spirotetronate macrolides	Alkaloids	Lysine alkaloids	Piperidine alkaloids
GCF_000316115.1#r3c1	Amino acids and Peptides	Oligopeptides	Cyclic peptides	Amino acids and Peptides	Oligopeptides	RiPPs-Cyanobactins	Fatty acids	Fatty amides	N-acyl amines
GCF_000316115.1#r5c10	Shikimates and Phenylpropanoids	Small peptides	Aminoacids	Amino acids and Peptides	Oligopeptides	Cyclic peptides	Amino acids and Peptides	Oligopeptides	RiPPs-Thiopeptides
GCF_000316115.1#r5c3	Amino acids and Peptides	Oligopeptides	Linear peptides	Alkaloids	Tryptophan alkaloids	Quinoline alkaloids	Amino acids and Peptides	Oligopeptides	Lipopeptides
GCF_000316115.1#r5c4	Alkaloids	Tryptophan alkaloids	Carbazole alkaloids	Amino acids and Peptides	Oligopeptides	Cyclic peptides	Amino acids and Peptides	Small peptides	Tripeptides
GCF_000316115.1#r5c5	Alkaloids	Tryptophan alkaloids	Simple indole alkaloids	Alkaloids	Tetramate alkaloids	Pyrazine and Piperazine alkaloids	Alkaloids	Pseudoalkaloids	pteridine alkaloids
GCF_000316115.1#r5c7	Amino acids and Peptides	Oligopeptides	Linear peptides	Carbohydrates	Saccharides	Polysaccharides	Alkaloids	Anthranilic acid alkaloids	Benzodiazepine alkaloids
GCF_000316115.1#r5c9	Amino acids and Peptides	Small peptides	Tripeptides	Shikimates and Phenylpropanoids	Small peptides	Aminoacids	Amino acids and Peptides	Oligopeptides	Lipopeptides
GCF_000316175.1#r1c2	Amino acids and Peptides	Small peptides	Dipeptides	Amino acids and Peptides	Small peptides	Tripeptides	Shikimates and Phenylpropanoids	Diphenyl ethers (DPEs)	Marine-bacterial DPEs
GCF_000316175.1#r1c6	Amino acids and Peptides	Oligopeptides	Cyclic peptides	Shikimates and Phenylpropanoids	Terphenyls	p-Terphenyls	Polyketides	Oligopeptides	Depsipeptides
GCF_000316175.1#r1c7	Amino acids and Peptides	Oligopeptides	Cyclic peptides	Polyketides	Oligopeptides	Depsipeptides	Amino acids and Peptides	Oligopeptides	Lipopeptides
GCF_000316175.1#r1c8	Polyketides	Oligopeptides	Depsipeptides	Amino acids and Peptides	Oligopeptides	Lipopeptides	Amino acids and Peptides	Oligopeptides	Cyclic peptides
GCF_000316175.1#r1c9	Polyketides	Cyclic polyketides	2-pyrone derivatives	Carbohydrates	Nucleosides	Pyrimidine nucleos(t)ides	Fatty acids	Fatty Acids and Conjugates	Unsaturated fatty acids
GCF_000316195.1#r3c1	Amino acids and Peptides	Oligopeptides	Cyclic peptides	Carbohydrates	Nucleosides	Pyrimidine nucleos(t)ides	Carbohydrates	Polyols	Amino cyclitols
GCF_000316195.1#r3c2	Shikimates and Phenylpropanoids	Small peptides	Aminoacids	Fatty acids	Spingolipids	Neutral glycosphingolipids	Amino acids and Peptides	Small peptides	Tripeptides
GCF_000316195.1#r4c1	Amino acids and Peptides	Oligopeptides	Cyclic peptides	Amino acids and Peptides	Oligopeptides	RiPPs-Lanthipeptides	Amino acids and Peptides	Oligopeptides	RiPPs-Thiopeptides
GCF_000316515.1#r1c2	Amino acids and Peptides	Oligopeptides	RiPPs-Bottromycins	Polyketides	Polyethers	Macrotetrolides	Amino acids and Peptides	Oligopeptides	RiPPs-Thiopeptides
GCF_000316575.1#r1c1	Alkaloids	Tryptophan alkaloids	Carboline alkaloids	Terpenoids	Triterpenoids	Hopane and Moretane triterpenoids	Amino acids and Peptides	Small peptides	Dipeptides
GCF_000316575.1#r1c10	Fatty acids	Glycerophospholipids	Glycerophosphoinositolglycans	Carbohydrates	Saccharides	Polysaccharides	Carbohydrates	Nucleosides	Pyrimidine nucleos(t)ides
GCF_000316575.1#r1c11	Terpenoids	Meroterpenoids	Triketide meroterpenoids	Terpenoids	Carotenoids (C40)	Carotenoids (C40, β-β)	Alkaloids	Tryptophan alkaloids	Simple indole alkaloids
GCF_000316575.1#r1c12	Terpenoids	Sesquiterpenoids	Eremophilane sesquiterpenoids	Alkaloids	Pseudoalkaloids	pteridine alkaloids	Terpenoids	Sesquiterpenoids	Protoilludane sesquiterpenoids
GCF_000316575.1#r1c15	Amino acids and Peptides	Small peptides	Dipeptides	Amino acids and Peptides	Oligopeptides	Lipopeptides	Amino acids and Peptides	Oligopeptides	Linear peptides
GCF_000316575.1#r1c2	Amino acids and Peptides	Oligopeptides	Cyclic peptides	Amino acids and Peptides	Oligopeptides	Linear peptides	Amino acids and Peptides	Small peptides	Tripeptides
GCF_000316575.1#r1c4	Amino acids and Peptides	Oligopeptides	Vancomycins and Teicoplanins	Alkaloids	Tryptophan alkaloids	Quinoline alkaloids	Amino acids and Peptides	Oligopeptides	Cyclic peptides
GCF_000316575.1#r1c5	Amino acids and Peptides	Oligopeptides	Linear peptides	Amino acids and Peptides	Oligopeptides	Lipopeptides	Amino acids and Peptides	Oligopeptides	Microginins
GCF_000316575.1#r1c8	Carbohydrates	Saccharides	Polysaccharides	Fatty acids	Glycerophospholipids	Glycerophosphoinositolglycans	Polyketides	Polycyclic aromatic polyketides	Angucyclines
GCF_000316575.1#r1c9	Shikimates and Phenylpropanoids	Small peptides	Aminoacids	Alkaloids	Pseudoalkaloids	pteridine alkaloids	Carbohydrates	Nucleosides	Pyrimidine nucleos(t)ides
GCF_000316605.1#r1c3	Amino acids and Peptides	Oligopeptides	RiPPs-Lanthipeptides	Carbohydrates	Nucleosides	Purine nucleos(t)ides	Amino acids and Peptides	Small peptides	Dipeptides
GCF_000316605.1#r1c4	Shikimates and Phenylpropanoids	Small peptides	Aminoacids	Amino acids and Peptides	Oligopeptides	RiPPs-Lanthipeptides	Alkaloids	Tryptophan alkaloids	Simple indole alkaloids
GCF_000316605.1#r1c6	Amino acids and Peptides	Small peptides	Tripeptides	Shikimates and Phenylpropanoids	Small peptides	Aminoacids	Polyketides	Aromatic polyketides	Catechols with side chains
GCF_000316605.1#r1c7	Fatty acids	Fatty Acids and Conjugates	Unsaturated fatty acids	Polyketides	Macrolides	Polyene macrolides	Alkaloids	Proline alkaloids	Pyrrole alkaloids
GCF_000316625.1#r1c1	Alkaloids	Tryptophan alkaloids	Carboline alkaloids	Amino acids and Peptides	Small peptides	Dipeptides	Fatty acids	Glycerophospholipids	Glycerophosphoinositolglycans
GCF_000316625.1#r1c10	Shikimates and Phenylpropanoids	Small peptides	Aminoacids	Polyketides	Polycyclic aromatic polyketides	Anthracyclines	Carbohydrates	Nucleosides	Purine nucleos(t)ides
GCF_000316625.1#r1c11	Polyketides	Oligopeptides	Depsipeptides	Amino acids and Peptides	Oligopeptides	Linear peptides	Amino acids and Peptides	Oligopeptides	Aeruginosins
GCF_000316625.1#r1c12	Amino acids and Peptides	Oligopeptides	RiPPs-Thiopeptides	Polyketides	Linear polyketides	3-acyl tetramic acids	Polyketides	Cyclic polyketides	2-pyrone derivatives
GCF_000316625.1#r1c13	Polyketides	Alkylresorsinols	Dialkylresorcinols	Terpenoids	Sesquiterpenoids	Eremophilane sesquiterpenoids	Alkaloids	Ornithine alkaloids	Polyamines
GCF_000316625.1#r1c2	Amino acids and Peptides	Oligopeptides	Cyclic peptides	Alkaloids	Pseudoalkaloids	pteridine alkaloids	Amino acids and Peptides	Oligopeptides	RiPPs-Cyanobactins
GCF_000316625.1#r1c4	Alkaloids	Nicotinic acid alkaloids	Pyridine alkaloids	Amino acids and Peptides	Oligopeptides	Cyclic peptides	Alkaloids	Tetramate alkaloids	Pyrazine and Piperazine alkaloids
GCF_000316625.1#r1c5	Polyketides	Oligopeptides	Depsipeptides	Amino acids and Peptides	Oligopeptides	Cyclic peptides	Amino acids and Peptides	Oligopeptides	Lipopeptides
GCF_000316625.1#r1c6	Amino acids and Peptides	Oligopeptides	Linear peptides	Polyketides	Oligopeptides	Depsipeptides	Amino acids and Peptides	Oligopeptides	Aeruginosins
GCF_000316625.1#r1c8	Shikimates and Phenylpropanoids	Phenolic acids (C6-C1)	Simple phenolic acids	Polyketides	Aromatic polyketides	Depsides	Alkaloids	Serine alkaloids	Thiazole alkaloids
GCF_000316625.1#r1c9	Alkaloids	Pseudoalkaloids	pteridine alkaloids	Polyketides	Aromatic polyketides	Catechols with side chains	Polyketides	Alkylresorsinols	Dialkylresorcinols
GCF_000316645.1#r1c13	Amino acids and Peptides	Oligopeptides	Cyclic peptides	Amino acids and Peptides	Oligopeptides	RiPPs-Cyanobactins	Alkaloids	Histidine alkaloids	Imidazole alkaloids
GCF_000316645.1#r1c14	Amino acids and Peptides	Oligopeptides	Cyclic peptides	Polyketides	Oligopeptides	Depsipeptides	Shikimates and Phenylpropanoids	Small peptides	Aminoacids
GCF_000316645.1#r1c15	Amino acids and Peptides	Small peptides	Tripeptides	Amino acids and Peptides	Oligopeptides	Linear peptides	Terpenoids	Carotenoids (C40)	Carotenoids (C40, β-β)
GCF_000316645.1#r1c2	Amino acids and Peptides	Oligopeptides	RiPPs-Lanthipeptides	Polyketides	Polycyclic aromatic polyketides	Anthraquinones and anthrones	Carbohydrates	Polyols	Amino cyclitols
GCF_000316645.1#r1c3	Shikimates and Phenylpropanoids	Phenolic acids (C6-C1)	Simple phenolic acids	Carbohydrates	Nucleosides	Pyrimidine nucleos(t)ides	Shikimates and Phenylpropanoids	Phenolic acids (C6-C1)	Shikimic acids and derivatives
GCF_000316645.1#r1c4	Amino acids and Peptides	Oligopeptides	Cyclic peptides	Amino acids and Peptides	Oligopeptides	Linear peptides	Polyketides	Naphthalenes	Naphthoquinones
GCF_000316645.1#r1c5	Amino acids and Peptides	Small peptides	Tripeptides	Amino acids and Peptides	Oligopeptides	Cyclic peptides	Amino acids and Peptides	Oligopeptides	RiPPs-Lanthipeptides
GCF_000316645.1#r1c6	Amino acids and Peptides	Oligopeptides	RiPPs-Thiopeptides	Alkaloids	Tryptophan alkaloids	Simple indole alkaloids	Amino acids and Peptides	Oligopeptides	Linear peptides
GCF_000316645.1#r1c8	Alkaloids	Pseudoalkaloids	pteridine alkaloids	Amino acids and Peptides	Oligopeptides	RiPPs-Lanthipeptides	Fatty acids	Glycerophospholipids	Glycerophosphoinositolglycans
GCF_000316665.1#r1c1	Amino acids and Peptides	Oligopeptides	Linear peptides	Polyketides	Alkylresorsinols	Dialkylresorcinols	Polyketides	Polycyclic aromatic polyketides	Angucyclines
GCF_000316665.1#r1c10	Amino acids and Peptides	Oligopeptides	Lipopeptides	Polyketides	Polycyclic aromatic polyketides	Angucyclines	Amino acids and Peptides	Oligopeptides	Cyclic peptides
GCF_000316665.1#r1c11	Alkaloids	Tryptophan alkaloids	Simple indole alkaloids	Terpenoids	Meroterpenoids	Triketide meroterpenoids	Fatty acids	Fatty amides	N-acyl amines
GCF_000316665.1#r1c13	Amino acids and Peptides	Oligopeptides	Cyclic peptides	Alkaloids	Nicotinic acid alkaloids	Pyridine alkaloids	Shikimates and Phenylpropanoids	Coumarins	Simple coumarins
GCF_000316665.1#r1c15	Amino acids and Peptides	Oligopeptides	Cyclic peptides	Polyketides	Naphthalenes	Naphthoquinones	Amino acids and Peptides	Oligopeptides	RiPPs-Lanthipeptides
GCF_000316665.1#r1c17	Amino acids and Peptides	Oligopeptides	Cyclic peptides	Polyketides	Oligopeptides	Depsipeptides	Amino acids and Peptides	Oligopeptides	Lipopeptides
GCF_000316665.1#r1c3	Amino acids and Peptides	Oligopeptides	Cyclic peptides	Amino acids and Peptides	Small peptides	Dipeptides	Amino acids and Peptides	Small peptides	Tripeptides
GCF_000316665.1#r1c4	Amino acids and Peptides	Oligopeptides	Cyclic peptides	Polyketides	Linear polyketides	Open-chain polyketides	Polyketides	Oligopeptides	Depsipeptides
GCF_000316665.1#r1c5	Fatty acids	Glycerophospholipids	Glycerophosphoinositolglycans	Shikimates and Phenylpropanoids	Small peptides	Aminoacids	Carbohydrates	Saccharides	Polysaccharides
GCF_000316665.1#r1c9	Amino acids and Peptides	Oligopeptides	Cyclic peptides	Shikimates and Phenylpropanoids	Small peptides	Aminoacids	Polyketides	Polycyclic aromatic polyketides	Angucyclines
GCF_000316685.1#r1c1	Terpenoids	Carotenoids (C40)	Carotenoids (C40, β-β)	Alkaloids	Proline alkaloids	Prodigiosins	Terpenoids	Sesquiterpenoids	Africanane sesquiterpenoids
GCF_000316685.1#r1c2	Alkaloids	Tryptophan alkaloids	Carbazole alkaloids	Alkaloids	Tryptophan alkaloids	Quinoline alkaloids	Amino acids and Peptides	Peptide alkaloids	Indole diketopiperazine alkaloids (L-Trp, L-Ala)
GCF_000316685.1#r1c3	Carbohydrates	Nucleosides	Purine nucleos(t)ides	Carbohydrates	Nucleosides	Pyrimidine nucleos(t)ides	Shikimates and Phenylpropanoids	Small peptides	Aminoacids
GCF_000316685.1#r1c4	Amino acids and Peptides	Small peptides	Dipeptides	Carbohydrates	Nucleosides	Purine nucleos(t)ides	Alkaloids	Tryptophan alkaloids	Simple indole alkaloids
GCF_000316685.1#r1c5	Amino acids and Peptides	Oligopeptides	Cyclic peptides	Alkaloids	Peptide alkaloids	Simple amide alkaloids	Carbohydrates	Nucleosides	Pyrimidine nucleos(t)ides
GCF_000316685.1#r1c6	Amino acids and Peptides	Oligopeptides	Linear peptides	Alkaloids	Tryptophan alkaloids	Simple indole alkaloids	Fatty acids	Fatty Acids and Conjugates	Unsaturated fatty acids
GCF_000316685.1#r1c7	Amino acids and Peptides	Oligopeptides	Linear peptides	Amino acids and Peptides	Small peptides	Tripeptides	Amino acids and Peptides	Oligopeptides	Cyclic peptides
GCF_000317025.1#r1c1	Amino acids and Peptides	Oligopeptides	Linear peptides	Fatty acids	Glycerophospholipids	Glycerophosphoinositolglycans	Alkaloids	Tryptophan alkaloids	Ergot alkaloids
GCF_000317025.1#r1c3	Alkaloids	Histidine alkaloids	Imidazole alkaloids	Carbohydrates	Aminosugars and aminoglycosides	Aminosugars	Shikimates and Phenylpropanoids	Small peptides	Aminoacids
GCF_000317025.1#r1c6	Polyketides	Oligopeptides	Depsipeptides	Alkaloids	Tryptophan alkaloids	Quinoline alkaloids	Amino acids and Peptides	Oligopeptides	Cyclic peptides
GCF_000317025.1#r1c7	Amino acids and Peptides	Oligopeptides	Linear peptides	Alkaloids	Pseudoalkaloids	pteridine alkaloids	Polyketides	Aromatic polyketides	Catechols with side chains
GCF_000317025.1#r1c8	Amino acids and Peptides	Oligopeptides	Cyclic peptides	Polyketides	Oligopeptides	Depsipeptides	Amino acids and Peptides	Oligopeptides	Lipopeptides
GCF_000317045.1#r1c1	Alkaloids	Tryptophan alkaloids	Quinoline alkaloids	Carbohydrates	Nucleosides	Pyrimidine nucleos(t)ides	Polyketides	Polyethers	Macrotetrolides
GCF_000317045.1#r1c2	Alkaloids	Histidine alkaloids	Imidazole alkaloids	Polyketides	Polycyclic aromatic polyketides	Angucyclines	Alkaloids	Tetramate alkaloids	Pyrazine and Piperazine alkaloids
GCF_000317045.1#r1c4	Shikimates and Phenylpropanoids	Small peptides	Aminoacids	Alkaloids	Tryptophan alkaloids	Quinoline alkaloids	Alkaloids	Tetramate alkaloids	Pyrazine and Piperazine alkaloids
GCF_000317065.1#r1c1	Amino acids and Peptides	Oligopeptides	Cyclic peptides	Amino acids and Peptides	Oligopeptides	RiPPs-Thiopeptides	Amino acids and Peptides	Oligopeptides	Lipopeptides
GCF_000317065.1#r1c2	Alkaloids	Ornithine alkaloids	Pyrrolidine alkaloids	Shikimates and Phenylpropanoids	Small peptides	Aminoacids	Fatty acids	Fatty acyls	Hydrocarbons
GCF_000317085.1#r1c1	Polyketides	Polycyclic aromatic polyketides	Angucyclines	Amino acids and Peptides	Oligopeptides	Cyclic peptides	Shikimates and Phenylpropanoids	Small peptides	Aminoacids
GCF_000317085.1#r1c2	Amino acids and Peptides	Oligopeptides	Linear peptides	Carbohydrates	Nucleosides	Pyrimidine nucleos(t)ides	Terpenoids	Polyprenols	Bactoprenols
GCF_000317085.1#r1c5	Amino acids and Peptides	Oligopeptides	Linear peptides	Amino acids and Peptides	Oligopeptides	Lipopeptides	Amino acids and Peptides	Small peptides	Tripeptides
GCF_000317105.1#r1c3	Polyketides	Polycyclic aromatic polyketides	Angucyclines	Amino acids and Peptides	Oligopeptides	RiPPs-Thiopeptides	Amino acids and Peptides	Oligopeptides	Linear peptides
GCF_000317105.1#r1c4	Amino acids and Peptides	Oligopeptides	RiPPs-Lanthipeptides	Amino acids and Peptides	Oligopeptides	RiPPs-Lasso peptides	Amino acids and Peptides	Oligopeptides	RiPPs-Microcins
GCF_000317105.1#r1c7	Amino acids and Peptides	Small peptides	Dipeptides	Amino acids and Peptides	Oligopeptides	Linear peptides	Polyketides	Linear polyketides	Open-chain polyketides
GCF_000317105.1#r1c8	Polyketides	Aromatic polyketides	Catechols with side chains	Polyketides	Naphthalenes	Naphthoquinones	Alkaloids	Histidine alkaloids	Imidazole alkaloids
GCF_000317105.1#r2c1	Amino acids and Peptides	Oligopeptides	Linear peptides	Alkaloids	Tryptophan alkaloids	Simple indole alkaloids	Amino acids and Peptides	Oligopeptides	Cyclic peptides
GCF_000317125.1#r1c1	Polyketides	Oligopeptides	Depsipeptides	Amino acids and Peptides	Oligopeptides	Lipopeptides	Amino acids and Peptides	Oligopeptides	Cyclic peptides
GCF_000317125.1#r1c10	Amino acids and Peptides	Oligopeptides	Cyclic peptides	Amino acids and Peptides	Oligopeptides	RiPPs-Cyanobactins	Fatty acids	Fatty amides	N-acyl amines
GCF_000317125.1#r1c2	Polyketides	Aromatic polyketides	Catechols with side chains	Alkaloids	Pseudoalkaloids	pteridine alkaloids	Terpenoids	Diterpenoids	Gibberellins
GCF_000317125.1#r1c5	Amino acids and Peptides	Oligopeptides	Cyclic peptides	Amino acids and Peptides	Oligopeptides	Lipopeptides	Polyketides	Oligopeptides	Depsipeptides
GCF_000317125.1#r1c6	Amino acids and Peptides	Oligopeptides	Linear peptides	Polyketides	Oligopeptides	Depsipeptides	Amino acids and Peptides	Oligopeptides	Cyclic peptides
GCF_000317125.1#r1c7	Terpenoids	Meroterpenoids	Tetraketide meroterpenoids	Alkaloids	Tryptophan alkaloids	Simple indole alkaloids	Alkaloids	Tryptophan alkaloids	Hapalindole alkaloids
GCF_000317125.1#r1c8	Amino acids and Peptides	Oligopeptides	Cyclic peptides	Polyketides	Linear polyketides	Open-chain polyketides	Alkaloids	Nicotinic acid alkaloids	Pyridine alkaloids
GCF_000317145.1#r1c1	Amino acids and Peptides	Small peptides	Tripeptides	Alkaloids	Tryptophan alkaloids	Simple indole alkaloids	Amino acids and Peptides	Small peptides	Dipeptides
GCF_000317145.1#r1c10	Amino acids and Peptides	Small peptides	Tripeptides	Amino acids and Peptides	Oligopeptides	Linear peptides	Alkaloids	Tryptophan alkaloids	Simple indole alkaloids
GCF_000317145.1#r1c2	Polyketides	Aromatic polyketides	Catechols with side chains	Amino acids and Peptides	Oligopeptides	Cyclic peptides	Terpenoids	Meroterpenoids	Prenyl quinone meroterpenoids
GCF_000317145.1#r1c6	Amino acids and Peptides	Oligopeptides	RiPPs-Lanthipeptides	Alkaloids	Tyrosine alkaloids	Isoquinoline alkaloids	Amino acids and Peptides	Oligopeptides	Cyclic peptides
GCF_000317305.3#r1c1	Amino acids and Peptides	Oligopeptides	RiPPs-Lasso peptides	Amino acids and Peptides	Oligopeptides	Cyclic peptides	Polyketides	Oligopeptides	Depsipeptides
GCF_000317305.3#r1c12	Polyketides	Polycyclic aromatic polyketides	Angucyclines	Fatty acids	Fatty Acids and Conjugates	Unsaturated fatty acids	Amino acids and Peptides	Small peptides	Dipeptides
GCF_000317305.3#r1c18	Polyketides	Oligopeptides	Depsipeptides	Amino acids and Peptides	Oligopeptides	Lipopeptides	Amino acids and Peptides	Oligopeptides	Cyclic peptides
GCF_000317305.3#r1c2	Polyketides	Cyclic polyketides	Phthalide derivatives	Polyketides	Cyclic polyketides	2-pyrone derivatives	Polyketides	Linear polyketides	3-acyl tetramic acids
GCF_000317305.3#r1c3	Polyketides	Macrolides	Polyene macrolides	Amino acids and Peptides	Oligopeptides	Linear peptides	Amino acids and Peptides	Oligopeptides	RiPPs-Thiopeptides
GCF_000317305.3#r1c4	Carbohydrates	Nucleosides	Pyrimidine nucleos(t)ides	Polyketides	Cyclic polyketides	Phthalide derivatives	Alkaloids	Anthranilic acid alkaloids	Phenazine alkaloids
GCF_000317305.3#r1c8	Polyketides	Linear polyketides	3-acyl tetramic acids	Polyketides	Cyclic polyketides	Phthalide derivatives	Amino acids and Peptides	Small peptides	Dipeptides
GCF_000317435.1#r1c1	Polyketides	Polycyclic aromatic polyketides	Anthraquinones and anthrones	Polyketides	Polycyclic aromatic polyketides	Angucyclines	Polyketides	Polycyclic aromatic polyketides	Anthracyclines
GCF_000317435.1#r1c10	Amino acids and Peptides	Oligopeptides	Cyclic peptides	Polyketides	Polycyclic aromatic polyketides	Angucyclines	Polyketides	Polycyclic aromatic polyketides	Anthraquinones and anthrones
GCF_000317435.1#r1c11	Polyketides	Polycyclic aromatic polyketides	Angucyclines	Alkaloids	Pseudoalkaloids	pteridine alkaloids	Amino acids and Peptides	Oligopeptides	Cyclic peptides
GCF_000317435.1#r1c12	Polyketides	Polycyclic aromatic polyketides	Angucyclines	Terpenoids	Carotenoids (C40)	Carotenoids (C40, β-β)	Amino acids and Peptides	Oligopeptides	Linear peptides
GCF_000317435.1#r1c3	Amino acids and Peptides	Small peptides	Tripeptides	Polyketides	Oligopeptides	Depsipeptides	Amino acids and Peptides	Oligopeptides	Linear peptides
GCF_000317435.1#r1c4	Polyketides	Oligopeptides	Depsipeptides	Amino acids and Peptides	Oligopeptides	Cyclic peptides	Amino acids and Peptides	Small peptides	Tripeptides
GCF_000317435.1#r1c5	Amino acids and Peptides	Oligopeptides	Cyclic peptides	Amino acids and Peptides	Small peptides	Dipeptides	Alkaloids	Tyrosine alkaloids	Tetrahydroisoquinoline alkaloids
GCF_000317435.1#r1c6	Amino acids and Peptides	Oligopeptides	Linear peptides	Amino acids and Peptides	Small peptides	Tripeptides	Alkaloids	Anthranilic acid alkaloids	Benzodiazepine alkaloids
GCF_000317435.1#r1c7	Amino acids and Peptides	Oligopeptides	RiPPs-Lanthipeptides	Amino acids and Peptides	Oligopeptides	Cyclic peptides	Amino acids and Peptides	Oligopeptides	Lipopeptides
GCF_000317435.1#r1c9	Alkaloids	Tryptophan alkaloids	Carboline alkaloids	Amino acids and Peptides	Oligopeptides	RiPPs-Lanthipeptides	Alkaloids	Serine alkaloids	Thiazole alkaloids
GCF_000317435.1#r2c1	Carbohydrates	Nucleosides	Pyrimidine nucleos(t)ides	Alkaloids	Tryptophan alkaloids	Simple indole alkaloids	Amino acids and Peptides	Oligopeptides	Cyclic peptides
GCF_000317475.1#r1c1	Amino acids and Peptides	Oligopeptides	Cyclic peptides	Polyketides	Alkylresorsinols	Dialkylresorcinols	Alkaloids	Tryptophan alkaloids	Simple indole alkaloids
GCF_000317475.1#r1c2	Amino acids and Peptides	Oligopeptides	Linear peptides	Polyketides	Oligopeptides	Depsipeptides	Alkaloids	Tryptophan alkaloids	Simple indole alkaloids
GCF_000317475.1#r1c7	Amino acids and Peptides	Oligopeptides	Linear peptides	Polyketides	Polycyclic aromatic polyketides	Angucyclines	Polyketides	Polycyclic aromatic polyketides	Anthraquinones and anthrones
GCF_000317495.1#r1c4	Amino acids and Peptides	Oligopeptides	Linear peptides	Shikimates and Phenylpropanoids	Small peptides	Aminoacids	Amino acids and Peptides	Peptide alkaloids	Indole diketopiperazine alkaloids (L-Trp, L-Ala)
GCF_000317495.1#r1c6	Amino acids and Peptides	Oligopeptides	Cyclic peptides	Amino acids and Peptides	Oligopeptides	Linear peptides	Alkaloids	Pseudoalkaloids	pteridine alkaloids
GCF_000317515.1#r1c1	Amino acids and Peptides	Oligopeptides	Cyclic peptides	Amino acids and Peptides	Oligopeptides	RiPPs-Cyanobactins	Amino acids and Peptides	Small peptides	Tripeptides
GCF_000317515.1#r1c4	Alkaloids	Pseudoalkaloids	pteridine alkaloids	Alkaloids	Nicotinic acid alkaloids	Pyridine alkaloids	Polyketides	Chromanes	Azaphilones
GCF_000317515.1#r1c5	Polyketides	Polycyclic aromatic polyketides	Angucyclines	Amino acids and Peptides	Oligopeptides	Linear peptides	Shikimates and Phenylpropanoids	Small peptides	Aminoacids
GCF_000317515.1#r1c6	Amino acids and Peptides	Oligopeptides	Cyclic peptides	Amino acids and Peptides	Oligopeptides	RiPPs-Lanthipeptides	Amino acids and Peptides	Oligopeptides	Lipopeptides
GCF_000317515.1#r1c7	Alkaloids	Tyrosine alkaloids	Tetrahydroisoquinoline alkaloids	Amino acids and Peptides	Oligopeptides	Cyclic peptides	Amino acids and Peptides	Small peptides	Dipeptides
GCF_000317515.1#r1c8	Fatty acids	Fatty Acids and Conjugates	Unsaturated fatty acids	Alkaloids	Ornithine alkaloids	Polyamines	Alkaloids	Serine alkaloids	Thiazole alkaloids
GCF_000317515.1#r1c9	Terpenoids	Triterpenoids	Hopane and Moretane triterpenoids	Alkaloids	Tryptophan alkaloids	Carboline alkaloids	Alkaloids	Pseudoalkaloids	pteridine alkaloids
GCF_000317535.1#r1c10	Alkaloids	Tryptophan alkaloids	Carbazole alkaloids	Shikimates and Phenylpropanoids	Phenolic acids (C6-C1)	Simple phenolic acids	Terpenoids	Tryptophan alkaloids	Indole-Diterpenoid alkaloids (Penitrems)
GCF_000317535.1#r1c14	Polyketides	Oligopeptides	Depsipeptides	Alkaloids	Pseudoalkaloids	pteridine alkaloids	Carbohydrates	Nucleosides	Pyrimidine nucleos(t)ides
GCF_000317535.1#r1c17	Alkaloids	Nicotinic acid alkaloids	Pyridine alkaloids	Alkaloids	Tryptophan alkaloids	Simple indole alkaloids	Alkaloids	Proline alkaloids	Pyrrole alkaloids
GCF_000317535.1#r1c19	Amino acids and Peptides	Oligopeptides	Linear peptides	Fatty acids	Glycerophospholipids	Glycerophosphoinositolglycans	Terpenoids	Meroterpenoids	Prenyl quinone meroterpenoids
GCF_000317535.1#r1c2	Amino acids and Peptides	Oligopeptides	Lipopeptides	Polyketides	Oligopeptides	Depsipeptides	Alkaloids	Pseudoalkaloids	pteridine alkaloids
GCF_000317535.1#r1c21	Amino acids and Peptides	Oligopeptides	Cyclic peptides	Amino acids and Peptides	Oligopeptides	RiPPs-Lanthipeptides	Amino acids and Peptides	Oligopeptides	RiPPs-Lasso peptides
GCF_000317535.1#r1c23	Amino acids and Peptides	Oligopeptides	RiPPs-Lanthipeptides	Amino acids and Peptides	Oligopeptides	Cyclic peptides	Alkaloids	Tetramate alkaloids	Pyrazine and Piperazine alkaloids
GCF_000317535.1#r1c24	Amino acids and Peptides	Oligopeptides	Cyclic peptides	Alkaloids	Histidine alkaloids	Imidazole alkaloids	Alkaloids	Pseudoalkaloids	pteridine alkaloids
GCF_000317535.1#r1c25	Fatty acids	Glycerophospholipids	Glycerophosphoinositolglycans	Carbohydrates	Nucleosides	Pyrimidine nucleos(t)ides	Amino acids and Peptides	Small peptides	Dipeptides
GCF_000317535.1#r1c26	Amino acids and Peptides	Oligopeptides	Linear peptides	Amino acids and Peptides	Small peptides	Dipeptides	Amino acids and Peptides	Oligopeptides	Lipopeptides
GCF_000317535.1#r1c27	Alkaloids	Tetramate alkaloids	Pyrazine and Piperazine alkaloids	Alkaloids	Tyrosine alkaloids	Tetrahydroisoquinoline alkaloids	Amino acids and Peptides	Oligopeptides	Microginins
GCF_000317535.1#r1c3	Amino acids and Peptides	Oligopeptides	Cyclic peptides	Alkaloids	Tryptophan alkaloids	Simple indole alkaloids	Amino acids and Peptides	Small peptides	Tripeptides
GCF_000317535.1#r1c9	Amino acids and Peptides	Oligopeptides	Cyclic peptides	Alkaloids	Tryptophan alkaloids	Simple indole alkaloids	Fatty acids	Glycerophospholipids	Glycerophosphoinositolglycans
GCF_000317555.1#r1c1	Alkaloids	Pseudoalkaloids	Cytochalasan alkaloids	Alkaloids	Serine alkaloids	Thiazole alkaloids	Alkaloids	Tyrosine alkaloids	Tetrahydroisoquinoline alkaloids
GCF_000317555.1#r1c4	Shikimates and Phenylpropanoids	Small peptides	Aminoacids	Amino acids and Peptides	Oligopeptides	Cyclic peptides	Carbohydrates	Nucleosides	Pyrimidine nucleos(t)ides
GCF_000317555.1#r1c5	Polyketides	Alkylresorsinols	Dialkylresorcinols	Amino acids and Peptides	Oligopeptides	Lipopeptides	Amino acids and Peptides	Oligopeptides	Linear peptides
GCF_000317555.1#r2c2	Amino acids and Peptides	Oligopeptides	Cyclic peptides	Polyketides	Linear polyketides	Open-chain polyketides	Polyketides	Macrolides	Enediynes
GCF_000317575.1#r1c10	Amino acids and Peptides	Oligopeptides	Cyclic peptides	Alkaloids	Histidine alkaloids	Imidazole alkaloids	Amino acids and Peptides	Small peptides	Dipeptides
GCF_000317575.1#r1c12	Amino acids and Peptides	Small peptides	Dipeptides	Amino acids and Peptides	Oligopeptides	Linear peptides	Amino acids and Peptides	Oligopeptides	Microginins
GCF_000317575.1#r1c13	Amino acids and Peptides	Oligopeptides	Linear peptides	Alkaloids	Tryptophan alkaloids	Simple indole alkaloids	Alkaloids	Ornithine alkaloids	Pyrrolizidine alkaloids
GCF_000317575.1#r1c14	Terpenoids	Triterpenoids	Hopane and Moretane triterpenoids	Shikimates and Phenylpropanoids	Small peptides	Aminoacids	Amino acids and Peptides	Small peptides	Tripeptides
GCF_000317575.1#r1c2	Amino acids and Peptides	Oligopeptides	Linear peptides	Fatty acids	Glycerophospholipids	Glycerophosphoinositolglycans	Amino acids and Peptides	Small peptides	Dipeptides
GCF_000317575.1#r1c3	Amino acids and Peptides	Oligopeptides	Linear peptides	Amino acids and Peptides	Small peptides	Dipeptides	Amino acids and Peptides	Oligopeptides	Lipopeptides
GCF_000317575.1#r1c4	Amino acids and Peptides	Oligopeptides	Lipopeptides	Polyketides	Linear polyketides	Open-chain polyketides	Amino acids and Peptides	Oligopeptides	Linear peptides
GCF_000317575.1#r1c5	Amino acids and Peptides	Oligopeptides	Cyclic peptides	Polyketides	Aromatic polyketides	Catechols with side chains	Amino acids and Peptides	Oligopeptides	RiPPs-Lanthipeptides
GCF_000317575.1#r1c6	Amino acids and Peptides	Small peptides	Tripeptides	Shikimates and Phenylpropanoids	Small peptides	Aminoacids	Amino acids and Peptides	Oligopeptides	Lipopeptides
GCF_000317575.1#r1c8	Amino acids and Peptides	Oligopeptides	Cyclic peptides	Carbohydrates	Nucleosides	Pyrimidine nucleos(t)ides	Amino acids and Peptides	Oligopeptides	RiPPs-Cyanobactins
GCF_000317615.1#r1c1	Polyketides	Polycyclic aromatic polyketides	Angucyclines	Carbohydrates	Nucleosides	Purine nucleos(t)ides	Alkaloids	Tryptophan alkaloids	Quinoline alkaloids
GCF_000317615.1#r1c2	Amino acids and Peptides	Oligopeptides	Lipopeptides	Alkaloids	Pseudoalkaloids	Azo and Azoxy alkaloids	Alkaloids	Tryptophan alkaloids	Simple indole alkaloids
GCF_000317635.1#r1c1	Amino acids and Peptides	Oligopeptides	Cyclic peptides	Polyketides	Polyethers	Macrotetrolides	Polyketides	Polycyclic aromatic polyketides	Angucyclines
GCF_000317635.1#r1c2	Amino acids and Peptides	Small peptides	Tripeptides	Shikimates and Phenylpropanoids	Small peptides	Aminoacids	Amino acids and Peptides	Oligopeptides	Cyclic peptides
GCF_000317635.1#r1c3	Polyketides	Oligopeptides	Depsipeptides	Polyketides	Polycyclic aromatic polyketides	Angucyclines	Amino acids and Peptides	Oligopeptides	Cyclic peptides
GCF_000317675.1#r1c1	Carbohydrates	Nucleosides	Purine nucleos(t)ides	Amino acids and Peptides	Oligopeptides	Linear peptides	Alkaloids	Tryptophan alkaloids	Ergot alkaloids
GCF_000317675.1#r1c2	Amino acids and Peptides	Oligopeptides	Cyclic peptides	Amino acids and Peptides	Oligopeptides	Linear peptides	Polyketides	Polycyclic aromatic polyketides	Angucyclines
GCF_000317675.1#r1c3	Amino acids and Peptides	Oligopeptides	Cyclic peptides	Amino acids and Peptides	Oligopeptides	Peptaibols	Polyketides	Aromatic polyketides	Catechols with side chains
GCF_000317675.1#r1c5	Amino acids and Peptides	Oligopeptides	Linear peptides	Terpenoids	Triterpenoids	Hopane and Moretane triterpenoids	Amino acids and Peptides	Oligopeptides	Cyclic peptides
GCF_000317675.1#r1c6	Amino acids and Peptides	Small peptides	Dipeptides	Alkaloids	Tryptophan alkaloids	Carbazole alkaloids	Alkaloids	Tryptophan alkaloids	Corynanthe type
GCF_000317675.1#r1c7	Alkaloids	Ornithine alkaloids	Polyamines	Polyketides	Cyclic polyketides	Decalins with side chains	Carbohydrates	Nucleosides	Pyrimidine nucleos(t)ides
GCF_000317795.1#r1c1	Amino acids and Peptides	Oligopeptides	Cyclic peptides	Alkaloids	Pseudoalkaloids	pteridine alkaloids	Shikimates and Phenylpropanoids	Small peptides	Aminoacids
GCF_000317835.1#r1c1	Carbohydrates	Nucleosides	Pyrimidine nucleos(t)ides	Polyketides	Aromatic polyketides	Catechols with side chains	Terpenoids	Diterpenoids	Gibberellins
GCF_000317835.1#r1c2	Carbohydrates	Nucleosides	Pyrimidine nucleos(t)ides	Polyketides	Aromatic polyketides	Catechols with side chains	Terpenoids	Carotenoids (C40)	Carotenoids (C40, β-β)
GCF_000317895.1#r1c1	Amino acids and Peptides	Small peptides	Dipeptides	Alkaloids	Tryptophan alkaloids	Simple indole alkaloids	Polyketides	Linear polyketides	Open-chain polyketides
GCF_000317895.1#r1c2	Amino acids and Peptides	Small peptides	Dipeptides	Fatty acids	Fatty amides	N-acyl amines	Amino acids and Peptides	Oligopeptides	Cyclic peptides
GCF_000317895.1#r1c3	Carbohydrates	Nucleosides	Purine nucleos(t)ides	Amino acids and Peptides	Oligopeptides	Cyclic peptides	Alkaloids	Tryptophan alkaloids	Carbazole alkaloids
GCF_000317935.1#r1c1	Alkaloids	Tryptophan alkaloids	Quinoline alkaloids	Carbohydrates	Saccharides	Orthosomycins	Polyketides	Macrolides	Macrolide lactams
GCF_000317935.1#r1c10	Amino acids and Peptides	Oligopeptides	Cyclic peptides	Amino acids and Peptides	Oligopeptides	Linear peptides	Alkaloids	Tryptophan alkaloids	Simple indole alkaloids
GCF_000317935.1#r1c6	Amino acids and Peptides	Oligopeptides	Cyclic peptides	Carbohydrates	Nucleosides	Purine nucleos(t)ides	Amino acids and Peptides	Oligopeptides	Peptaibols
GCF_000317935.1#r1c8	Alkaloids	Tryptophan alkaloids	Carboline alkaloids	Polyketides	Cyclic polyketides	2-pyrone derivatives	Amino acids and Peptides	Oligopeptides	Linear peptides
GCF_000317935.1#r1c9	Carbohydrates	Nucleosides	Purine nucleos(t)ides	Shikimates and Phenylpropanoids	Diphenyl ethers (DPEs)	Marine-bacterial DPEs	Fatty acids	Glycerophospholipids	Glycerophosphoinositolglycans
GCF_000317955.1#r1c1	Alkaloids	Tryptophan alkaloids	Quinoline alkaloids	Polyketides	Macrolides	Bryostatins	Shikimates and Phenylpropanoids	Small peptides	Aminoacids
GCF_000317955.1#r1c10	Amino acids and Peptides	Oligopeptides	Lipopeptides	Amino acids and Peptides	Oligopeptides	Cyclic peptides	Polyketides	Oligopeptides	Depsipeptides
GCF_000317955.1#r1c4	Amino acids and Peptides	Oligopeptides	Cyclic peptides	Amino acids and Peptides	Oligopeptides	Linear peptides	Polyketides	Oligopeptides	Depsipeptides
GCF_000317955.1#r1c5	Carbohydrates	Nucleosides	Purine nucleos(t)ides	Shikimates and Phenylpropanoids	Diphenyl ethers (DPEs)	Marine-bacterial DPEs	Amino acids and Peptides	Oligopeptides	Linear peptides
GCF_000317955.1#r1c6	Alkaloids	Tryptophan alkaloids	Carboline alkaloids	Polyketides	Cyclic polyketides	2-pyrone derivatives	Alkaloids	Tryptophan alkaloids	Carbazole alkaloids
GCF_000317955.1#r1c7	Amino acids and Peptides	Oligopeptides	Cyclic peptides	Carbohydrates	Nucleosides	Purine nucleos(t)ides	Amino acids and Peptides	Oligopeptides	Peptaibols
GCF_000317975.2#r1c1	Shikimates and Phenylpropanoids	Small peptides	Aminoacids	Carbohydrates	Nucleosides	Purine nucleos(t)ides	Alkaloids	Tryptophan alkaloids	Pyrroloindole alkaloids
GCF_000317975.2#r1c2	Alkaloids	Tryptophan alkaloids	Carbazole alkaloids	Shikimates and Phenylpropanoids	Small peptides	Aminoacids	Alkaloids	Tryptophan alkaloids	Quinoline alkaloids
GCF_000317975.2#r1c4	Amino acids and Peptides	Oligopeptides	Cyclic peptides	Alkaloids	Tryptophan alkaloids	Quinoline alkaloids	Amino acids and Peptides	Oligopeptides	Lipopeptides
GCF_000317975.2#r1c5	Amino acids and Peptides	Oligopeptides	Cyclic peptides	Amino acids and Peptides	Oligopeptides	Linear peptides	Alkaloids	Ornithine alkaloids	Polyamines
GCF_000317975.2#r1c6	Amino acids and Peptides	Oligopeptides	Cyclic peptides	Amino acids and Peptides	Small peptides	Tripeptides	Carbohydrates	Nucleosides	Purine nucleos(t)ides
GCF_000318015.1#r1c1	Amino acids and Peptides	Oligopeptides	Lipopeptides	Amino acids and Peptides	Oligopeptides	Cyclic peptides	Alkaloids	Ornithine alkaloids	Polyamines
GCF_000318015.1#r1c10	Alkaloids	Serine alkaloids	Thiazole alkaloids	Shikimates and Phenylpropanoids	Small peptides	Aminoacids	Polyketides	Macrolides	Polyene macrolides
GCF_000318015.1#r1c4	Amino acids and Peptides	Oligopeptides	Cyclic peptides	Carbohydrates	Nucleosides	Purine nucleos(t)ides	Amino acids and Peptides	Oligopeptides	Peptaibols
GCF_000318015.1#r1c5	Alkaloids	Tryptophan alkaloids	Carboline alkaloids	Polyketides	Cyclic polyketides	2-pyrone derivatives	Amino acids and Peptides	Oligopeptides	Linear peptides
GCF_000318015.1#r1c6	Carbohydrates	Nucleosides	Purine nucleos(t)ides	Shikimates and Phenylpropanoids	Diphenyl ethers (DPEs)	Marine-bacterial DPEs	Amino acids and Peptides	Oligopeptides	Linear peptides
GCF_000318015.1#r1c7	Amino acids and Peptides	Oligopeptides	Cyclic peptides	Amino acids and Peptides	Oligopeptides	Linear peptides	Alkaloids	Tryptophan alkaloids	Simple indole alkaloids
GCF_000318135.1#r15c1	Amino acids and Peptides	Oligopeptides	RiPPs-Lanthipeptides	Alkaloids	Tryptophan alkaloids	Carbazole alkaloids	Alkaloids	Tyrosine alkaloids	Isoquinoline alkaloids
GCF_000318135.1#r15c2	Amino acids and Peptides	Oligopeptides	Cyclic peptides	Amino acids and Peptides	Oligopeptides	RiPPs-Lanthipeptides	Amino acids and Peptides	Oligopeptides	RiPPs-Lasso peptides
GCF_000318135.1#r8c1	Polyketides	Cyclic polyketides	Phthalide derivatives	Polyketides	Linear polyketides	3-acyl tetramic acids	Polyketides	Cyclic polyketides	2-pyrone derivatives
GCF_000318175.2#r6c1	Amino acids and Peptides	Oligopeptides	Cyclic peptides	Shikimates and Phenylpropanoids	Small peptides	Aminoacids	Carbohydrates	Nucleosides	Pyrimidine nucleos(t)ides
GCF_000318195.2#r15c1	Polyketides	Oligopeptides	Depsipeptides	Amino acids and Peptides	Oligopeptides	Cyclic peptides	Amino acids and Peptides	Oligopeptides	RiPPs-Lanthipeptides
GCF_000318215.2#r18c1	Amino acids and Peptides	Oligopeptides	Cyclic peptides	Polyketides	Polycyclic aromatic polyketides	Angucyclines	Carbohydrates	Saccharides	Polysaccharides
GCF_000318255.2#r72c1	Alkaloids	Tryptophan alkaloids	Quinoline alkaloids	Amino acids and Peptides	Oligopeptides	Cyclic peptides	Polyketides	Oligopeptides	Depsipeptides
GCF_000318315.2#r51c1	Amino acids and Peptides	Oligopeptides	Cyclic peptides	Polyketides	Oligopeptides	Depsipeptides	Amino acids and Peptides	Oligopeptides	Lipopeptides
GCF_000318315.2#r53c1	Amino acids and Peptides	Oligopeptides	Linear peptides	Amino acids and Peptides	Oligopeptides	Cyclic peptides	Alkaloids	Tryptophan alkaloids	Quinoline alkaloids
GCF_000318355.2#r8c1	Amino acids and Peptides	Oligopeptides	Cyclic peptides	Fatty acids	Glycerophospholipids	Glycerophosphoinositolglycans	Fatty acids	Fatty amides	N-acyl amines
GCF_000319185.1#r1c1	Shikimates and Phenylpropanoids	Small peptides	Aminoacids	Alkaloids	Tryptophan alkaloids	Simple indole alkaloids	Alkaloids	Tryptophan alkaloids	Quinoline alkaloids
GCF_000319185.1#r1c2	Carbohydrates	Nucleosides	Purine nucleos(t)ides	Alkaloids	Tryptophan alkaloids	Quinoline alkaloids	Polyketides	Oligopeptides	Depsipeptides
GCF_000319185.1#r1c3	Amino acids and Peptides	Oligopeptides	Cyclic peptides	Amino acids and Peptides	Oligopeptides	RiPPs-Lanthipeptides	Amino acids and Peptides	Oligopeptides	RiPPs-Thiopeptides
GCF_000319225.1#r1c1	Shikimates and Phenylpropanoids	Phenolic acids (C6-C1)	Simple phenolic acids	Polyketides	Aromatic polyketides	Griseofulvins	Polyketides	Linear polyketides	3-acyl tetramic acids
GCF_000319245.1#r1c1	Amino acids and Peptides	Small peptides	Dipeptides	Alkaloids	Tetramate alkaloids	Pyrazine and Piperazine alkaloids	Alkaloids	Histidine alkaloids	Imidazole alkaloids
GCF_000319385.1#r1c1	Alkaloids	Tryptophan alkaloids	Ergot alkaloids	Polyketides	Aromatic polyketides	Catechols with side chains	Amino acids and Peptides	Peptide alkaloids	Other indole diketopiperazine alkaloids
GCF_000319385.1#r1c2	Polyketides	Aromatic polyketides	Catechols with side chains	Amino acids and Peptides	Oligopeptides	Cyclic peptides	Polyketides	Linear polyketides	Open-chain polyketides
GCF_000319385.1#r1c3	Amino acids and Peptides	Oligopeptides	Cyclic peptides	Polyketides	Macrolides	Macrolide lactones	Polyketides	Oligopeptides	Depsipeptides
GCF_000319385.1#r1c4	Polyketides	Oligopeptides	Depsipeptides	Polyketides	Linear polyketides	Open-chain polyketides	Polyketides	Macrolides	Polyene macrolides
GCF_000319475.1#r1c10	Amino acids and Peptides	Oligopeptides	Cyclic peptides	Carbohydrates	Nucleosides	Pyrimidine nucleos(t)ides	Polyketides	Cyclic polyketides	2-pyrone derivatives
GCF_000319475.1#r1c2	Amino acids and Peptides	Oligopeptides	Cyclic peptides	Polyketides	Oligopeptides	Depsipeptides	Amino acids and Peptides	Oligopeptides	Lipopeptides
GCF_000319475.1#r1c5	Amino acids and Peptides	Oligopeptides	RiPPs-Lanthipeptides	Shikimates and Phenylpropanoids	Diphenyl ethers (DPEs)	Marine-bacterial DPEs	Polyketides	Cyclic polyketides	2-pyrone derivatives
GCF_000319475.1#r1c9	Amino acids and Peptides	Small peptides	Dipeptides	Alkaloids	Tryptophan alkaloids	Quinoline alkaloids	Fatty acids	Fatty acyls	Hydrocarbons
GCF_000319575.2#r1c1	Polyketides	Polycyclic aromatic polyketides	Anthracyclines	Polyketides	Polycyclic aromatic polyketides	Angucyclines	Alkaloids	Tryptophan alkaloids	Carbazole alkaloids
GCF_000319575.2#r1c2	Amino acids and Peptides	Oligopeptides	Linear peptides	Polyketides	Oligopeptides	Depsipeptides	Polyketides	Aromatic polyketides	Catechols with side chains
GCF_000319575.2#r1c3	Shikimates and Phenylpropanoids	Small peptides	Aminoacids	Alkaloids	Tryptophan alkaloids	Carbazole alkaloids	Carbohydrates	Polyols	Amino cyclitols
GCF_000319575.2#r1c4	Alkaloids	Tryptophan alkaloids	Carboline alkaloids	Polyketides	Polycyclic aromatic polyketides	Angucyclines	Alkaloids	Histidine alkaloids	Imidazole alkaloids
GCF_000320385.2#r1c1	Fatty acids	Spingolipids	Sphingoid bases	Amino acids and Peptides	Oligopeptides	Cyclic peptides	Amino acids and Peptides	Oligopeptides	Linear peptides
GCF_000320385.2#r1c2	Amino acids and Peptides	Oligopeptides	Peptaibols	Fatty acids	Fatty amides	N-acyl amines	Polyketides	Linear polyketides	Open-chain polyketides
GCF_000320385.2#r1c3	Shikimates and Phenylpropanoids	Coumarins	Simple coumarins	Polyketides	Macrolides	Erythromycins	Alkaloids	Pseudoalkaloids	pteridine alkaloids
GCF_000320385.2#r1c4	Amino acids and Peptides	Oligopeptides	Cyclic peptides	Alkaloids	Pseudoalkaloids	pteridine alkaloids	Polyketides	Polycyclic aromatic polyketides	Angucyclines
GCF_000320385.2#r1c5	Amino acids and Peptides	Oligopeptides	Cyclic peptides	Amino acids and Peptides	Oligopeptides	Lipopeptides	Amino acids and Peptides	Small peptides	Tripeptides
GCF_000320385.2#r1c6	Shikimates and Phenylpropanoids	Small peptides	Aminoacids	Amino acids and Peptides	Small peptides	Tripeptides	Amino acids and Peptides	Oligopeptides	Cyclic peptides
GCF_000320385.2#r1c7	Amino acids and Peptides	Oligopeptides	Cyclic peptides	Alkaloids	Tetramate alkaloids	Pyrazine and Piperazine alkaloids	Shikimates and Phenylpropanoids	Small peptides	Aminoacids
GCF_000320385.2#r4c2	Amino acids and Peptides	Oligopeptides	Cyclic peptides	Shikimates and Phenylpropanoids	Small peptides	Aminoacids	Carbohydrates	Nucleosides	Purine nucleos(t)ides
GCF_000320385.2#r4c3	Alkaloids	Tryptophan alkaloids	Carbazole alkaloids	Amino acids and Peptides	Oligopeptides	Linear peptides	Alkaloids	Tryptophan alkaloids	Quinoline alkaloids
GCF_000320385.2#r5c1	Amino acids and Peptides	Oligopeptides	Cyclic peptides	Alkaloids	Peptide alkaloids	Simple amide alkaloids	Fatty acids	Fatty amides	N-acyl amines
GCF_000320385.2#r5c3	Amino acids and Peptides	Small peptides	Dipeptides	Amino acids and Peptides	Small peptides	Tripeptides	Polyketides	Polycyclic aromatic polyketides	Angucyclines
GCF_000320565.1#r10c1	Polyketides	Chromanes	Chromones	Terpenoids	Meroterpenoids	Tetraketide meroterpenoids	Terpenoids	Sesquiterpenoids	Eremophilane sesquiterpenoids
GCF_000320565.1#r11c1	Amino acids and Peptides	Oligopeptides	Cyclic peptides	Polyketides	Chromanes	Chromones	Terpenoids	Sesquiterpenoids	Eremophilane sesquiterpenoids
GCF_000320565.1#r11c2	Polyketides	Linear polyketides	3-acyl tetramic acids	Polyketides	Cyclic polyketides	3-Decalinoyltetramic acids	Amino acids and Peptides	Tetramate alkaloids	Pyrrocidine tetramate alkaloids
GCF_000320565.1#r11c4	Polyketides	Macrolides	Zearalenones	Polyketides	Cyclic polyketides	Monacolins and Monacolin derivatives	Polyketides	Chromanes	Azaphilones
GCF_000320565.1#r12c1	Polyketides	Chromanes	Aflatoxins	Shikimates and Phenylpropanoids	Coumarins	Simple coumarins	Amino acids and Peptides	Small peptides	Dipeptides
GCF_000320565.1#r12c2	Alkaloids	Tryptophan alkaloids	Ergot alkaloids	Amino acids and Peptides	Peptide alkaloids	Indole diketopiperazine alkaloids (L-Trp, L-Ala)	Amino acids and Peptides	Oligopeptides	Cyclic peptides
GCF_000320565.1#r13c1	Polyketides	Polycyclic aromatic polyketides	Anthraquinones and anthrones	Polyketides	Aromatic polyketides	Benzophenones	Polyketides	Aromatic polyketides	Griseofulvins
GCF_000320565.1#r13c2	Alkaloids	Tryptophan alkaloids	Carbazole alkaloids	Polyketides	Polycyclic aromatic polyketides	Anthraquinones and anthrones	Polyketides	Naphthalenes	Bisnaphthalenes
GCF_000320565.1#r13c3	Amino acids and Peptides	Oligopeptides	Cyclic peptides	Polyketides	Chromanes	Chromones	Alkaloids	Ornithine alkaloids	Polyamines
GCF_000320565.1#r1c1	Shikimates and Phenylpropanoids	Small peptides	Aminoacids	Polyketides	Cyclic polyketides	3-Decalinoyltetramic acids	Terpenoids	Sesquiterpenoids	Eremophilane sesquiterpenoids
GCF_000320565.1#r1c2	Polyketides	Chromanes	Chromones	Polyketides	Aromatic polyketides	Griseofulvins	Polyketides	Xanthones	Methyl xanthones
GCF_000320565.1#r1c3	Amino acids and Peptides	Oligopeptides	Cyclic peptides	Terpenoids	Sesquiterpenoids	Daucane sesquiterpenoids	Polyketides	Chromanes	Chromones
GCF_000320565.1#r1c4	Amino acids and Peptides	Peptide alkaloids	Other indole diketopiperazine alkaloids	Amino acids and Peptides	Oligopeptides	Cyclic peptides	Alkaloids	Tryptophan alkaloids	Ergot alkaloids
GCF_000320565.1#r1c5	Polyketides	Polycyclic aromatic polyketides	Anthraquinones and anthrones	Polyketides	Macrolides	Enediynes	Amino acids and Peptides	Oligopeptides	Linear peptides
GCF_000320565.1#r1c7	Polyketides	Chromanes	Azaphilones	Shikimates and Phenylpropanoids	Phenolic acids (C6-C1)	Simple phenolic acids	Fatty acids	Fatty Acids and Conjugates	Unsaturated fatty acids
GCF_000320565.1#r1c8	Amino acids and Peptides	Oligopeptides	Cyclic peptides	Terpenoids	Sesquiterpenoids	Trichothecane sesquiterpenoids	Terpenoids	Sesquiterpenoids	Daucane sesquiterpenoids
GCF_000320565.1#r1c9	Amino acids and Peptides	Oligopeptides	Cyclic peptides	Polyketides	Chromanes	Chromones	Terpenoids	Sesquiterpenoids	Trichothecane sesquiterpenoids
GCF_000320565.1#r2c1	Terpenoids	Meroterpenoids	Tetraketide meroterpenoids	Polyketides	Chromanes	Chromones	Polyketides	Aromatic polyketides	Griseofulvins
GCF_000320565.1#r2c3	Polyketides	Chromanes	Chromones	Polyketides	Linear polyketides	3-acyl tetramic acids	Polyketides	Cyclic polyketides	2-pyrone derivatives
GCF_000320565.1#r2c4	Terpenoids	Sesquiterpenoids	Eremophilane sesquiterpenoids	Polyketides	Chromanes	Chromones	Terpenoids	Sesquiterpenoids	Trichothecane sesquiterpenoids
GCF_000320565.1#r2c5	Polyketides	Cyclic polyketides	3-Decalinoyltetramic acids	Terpenoids	Sesquiterpenoids	Eremophilane sesquiterpenoids	Terpenoids	Tryptophan alkaloids	Indole-Diterpenoid alkaloids (Penitrems)
GCF_000320565.1#r3c2	Polyketides	Cyclic polyketides	2-pyrone derivatives	Polyketides	Linear polyketides	Open-chain polyketides	Shikimates and Phenylpropanoids	Coumarins	Isocoumarins
GCF_000320565.1#r3c3	Alkaloids	Nicotinic acid alkaloids	Pyridine alkaloids	Terpenoids	Meroterpenoids	Tetraketide meroterpenoids	Polyketides	Aromatic polyketides	Simple aromatic polyketides
GCF_000320565.1#r3c4	Amino acids and Peptides	Oligopeptides	Cyclic peptides	Polyketides	Polycyclic aromatic polyketides	Anthraquinones and anthrones	Polyketides	Chromanes	Chromones
GCF_000320565.1#r3c5	Polyketides	Chromanes	Azaphilones	Alkaloids	Nicotinic acid alkaloids	Pyridine alkaloids	Polyketides	Cyclic polyketides	3-Spirotetramic acids
GCF_000320565.1#r3c6	Amino acids and Peptides	Oligopeptides	Cyclic peptides	Alkaloids	Pseudoalkaloids	pteridine alkaloids	Polyketides	Chromanes	Chromones
GCF_000320565.1#r3c7	Polyketides	Cyclic polyketides	2-pyrone derivatives	Polyketides	Cyclic polyketides	3-Decalinoyltetramic acids	Polyketides	Linear polyketides	Open-chain polyketides
GCF_000320565.1#r4c1	Terpenoids	Meroterpenoids	Tetraketide meroterpenoids	Alkaloids	Pseudoalkaloids	pteridine alkaloids	Terpenoids	Sesquiterpenoids	Africanane sesquiterpenoids
GCF_000320565.1#r4c2	Amino acids and Peptides	Oligopeptides	Cyclic peptides	Polyketides	Oligopeptides	Depsipeptides	Amino acids and Peptides	Oligopeptides	Linear peptides
GCF_000320565.1#r4c3	Alkaloids	Tryptophan alkaloids	Simple indole alkaloids	Shikimates and Phenylpropanoids	Phenolic acids (C6-C1)	Shikimic acids and derivatives	Shikimates and Phenylpropanoids	Phenolic acids (C6-C1)	Simple phenolic acids
GCF_000320565.1#r5c1	Amino acids and Peptides	Oligopeptides	Cyclic peptides	Terpenoids	Diterpenoids	Cembrane diterpenoids	Terpenoids	Sesquiterpenoids	Daucane sesquiterpenoids
GCF_000320565.1#r5c2	Amino acids and Peptides	Oligopeptides	Cyclic peptides	Polyketides	Chromanes	Chromones	Carbohydrates	Nucleosides	Purine nucleos(t)ides
GCF_000320565.1#r5c3	Amino acids and Peptides	Oligopeptides	Cyclic peptides	Polyketides	Chromanes	Chromones	Polyketides	Aromatic polyketides	Griseofulvins
GCF_000320565.1#r6c1	Terpenoids	Meroterpenoids	Tetraketide meroterpenoids	Carbohydrates	Nucleosides	Purine nucleos(t)ides	Polyketides	Chromanes	Chromones
GCF_000320565.1#r6c3	Polyketides	Cyclic polyketides	Decalins with side chains	Polyketides	Cyclic polyketides	2-pyrone derivatives	Polyketides	Cyclic polyketides	3-Decalinoyltetramic acids
GCF_000320565.1#r7c2	Shikimates and Phenylpropanoids	Phenolic acids (C6-C1)	Simple phenolic acids	Shikimates and Phenylpropanoids	Phenolic acids (C6-C1)	Shikimic acids and derivatives	Alkaloids	Tryptophan alkaloids	Carbazole alkaloids
GCF_000320565.1#r7c3	Alkaloids	Peptide alkaloids	Simple amide alkaloids	Amino acids and Peptides	Oligopeptides	Linear peptides	Polyketides	Polycyclic aromatic polyketides	Angucyclines
GCF_000320565.1#r7c4	Amino acids and Peptides	Oligopeptides	Cyclic peptides	Polyketides	Oligopeptides	Depsipeptides	Alkaloids	Peptide alkaloids	Simple amide alkaloids
GCF_000320565.1#r7c5	Amino acids and Peptides	Oligopeptides	Cyclic peptides	Polyketides	Oligopeptides	Depsipeptides	Polyketides	Cyclic polyketides	3-Decalinoyltetramic acids
GCF_000320565.1#r8c1	Amino acids and Peptides	Oligopeptides	Cyclic peptides	Polyketides	Cyclic polyketides	3-Spirotetramic acids	Terpenoids	Sesquiterpenoids	Daucane sesquiterpenoids
GCF_000320565.1#r8c2	Alkaloids	Tryptophan alkaloids	Carbazole alkaloids	Shikimates and Phenylpropanoids	Small peptides	Aminoacids	Polyketides	Chromanes	Chromones
GCF_000320565.1#r8c3	Polyketides	Oligopeptides	Depsipeptides	Amino acids and Peptides	Oligopeptides	Cyclic peptides	Alkaloids	Tetramate alkaloids	Simple tetramate alkaloids
GCF_000320565.1#r9c1	Terpenoids	Sesquiterpenoids	Presilphiperfolane and Probotryane sesquiterpenoids	Terpenoids	Sesquiterpenoids	Acorane sesquiterpenoids	Terpenoids	Diterpenoids	Casbane diterpenoids
GCF_000320565.1#r9c2	Terpenoids	Sesquiterpenoids	Eremophilane sesquiterpenoids	Alkaloids	Miscellaneous alkaloids	Miscellaneous alkaloids	Terpenoids	Diterpenoids	Fusicoccane diterpenoids
GCF_000320565.1#r9c3	Polyketides	Cyclic polyketides	3-Decalinoyltetramic acids	Amino acids and Peptides	Peptide alkaloids	Thiodiketopiperazine alkaloids	Terpenoids	Sesquiterpenoids	Cadinane sesquiterpenoids
GCF_000320565.1#r9c4	Polyketides	Chromanes	Chromones	Terpenoids	Diterpenoids	Cembrane diterpenoids	Amino acids and Peptides	Oligopeptides	Cyclic peptides
GCF_000320565.1#r9c5	Terpenoids	Diterpenoids	Cembrane diterpenoids	Terpenoids	Meroterpenoids	Tetraketide meroterpenoids	Terpenoids	Sesterterpenoids	Betaestacin-type sesterterpenoids
GCF_000320585.1#r10c1	Shikimates and Phenylpropanoids	Coumarins	Isocoumarins	Alkaloids	Ornithine alkaloids	Pyrrolidine alkaloids	Alkaloids	Tryptophan alkaloids	Carboline alkaloids
GCF_000320585.1#r10c2	Terpenoids	Meroterpenoids	Tetraketide meroterpenoids	Terpenoids	Diterpenoids	Cembrane diterpenoids	Shikimates and Phenylpropanoids	Coumarins	Simple coumarins
GCF_000320585.1#r11c1	Polyketides	Macrolides	Zearalenones	Polyketides	Macrolides	Polyene macrolides	Shikimates and Phenylpropanoids	Coumarins	Isocoumarins
GCF_000320585.1#r11c2	Amino acids and Peptides	Oligopeptides	Cyclic peptides	Shikimates and Phenylpropanoids	Coumarins	Isocoumarins	Polyketides	Cyclic polyketides	2-pyrone derivatives
GCF_000320585.1#r12c1	Shikimates and Phenylpropanoids	Coumarins	Isocoumarins	Polyketides	Chromanes	Azaphilones	Alkaloids	Tryptophan alkaloids	Quinoline alkaloids
GCF_000320585.1#r12c2	Polyketides	Polycyclic aromatic polyketides	Anthraquinones and anthrones	Polyketides	Xanthones	Methyl xanthones	Shikimates and Phenylpropanoids	Coumarins	Simple coumarins
GCF_000320585.1#r12c3	Shikimates and Phenylpropanoids	Coumarins	Isocoumarins	Polyketides	Aromatic polyketides	Benzophenones	Polyketides	Aromatic polyketides	Griseofulvins
GCF_000320585.1#r14c1	Polyketides	Chromanes	Chromones	Amino acids and Peptides	Oligopeptides	Cyclic peptides	Terpenoids	Diterpenoids	Cembrane diterpenoids
GCF_000320585.1#r14c2	Shikimates and Phenylpropanoids	Coumarins	Simple coumarins	Alkaloids	Peptide alkaloids	Simple amide alkaloids	Shikimates and Phenylpropanoids	Coumarins	Isocoumarins
GCF_000320585.1#r2c1	Terpenoids	Sesquiterpenoids	Protoilludane sesquiterpenoids	Terpenoids	Sesquiterpenoids	Presilphiperfolane and Probotryane sesquiterpenoids	Terpenoids	Sesquiterpenoids	Tremulane sesquiterpenoids
GCF_000320585.1#r3c1	Terpenoids	Sesquiterpenoids	Eremophilane sesquiterpenoids	Alkaloids	Peptide alkaloids	Simple amide alkaloids	Terpenoids	Sesquiterpenoids	Protoilludane sesquiterpenoids
GCF_000320585.1#r3c2	Polyketides	Chromanes	Azaphilones	Alkaloids	Tryptophan alkaloids	Simple indole alkaloids	Shikimates and Phenylpropanoids	Phenolic acids (C6-C1)	Simple phenolic acids
GCF_000320585.1#r4c1	Polyketides	Chromanes	Azaphilones	Alkaloids	Tryptophan alkaloids	Simple indole alkaloids	Shikimates and Phenylpropanoids	Phenolic acids (C6-C1)	Simple phenolic acids
GCF_000320585.1#r4c2	Terpenoids	Sesquiterpenoids	Protoilludane sesquiterpenoids	Terpenoids	Diterpenoids	Fusicoccane diterpenoids	Terpenoids	Sesquiterpenoids	Cadinane sesquiterpenoids
GCF_000320585.1#r4c3	Polyketides	Polycyclic aromatic polyketides	Anthraquinones and anthrones	Terpenoids	Sesquiterpenoids	Eremophilane sesquiterpenoids	Polyketides	Aromatic polyketides	Benzophenones
GCF_000320585.1#r4c4	Alkaloids	Tryptophan alkaloids	Simple indole alkaloids	Shikimates and Phenylpropanoids	Phenolic acids (C6-C1)	Simple phenolic acids	Shikimates and Phenylpropanoids	Small peptides	Aminoacids
GCF_000320585.1#r5c2	Polyketides	Linear polyketides	Open-chain polyketides	Fatty acids	Fatty Acids and Conjugates	Carbocyclic fatty acids	Shikimates and Phenylpropanoids	Coumarins	Isocoumarins
GCF_000320585.1#r6c1	Terpenoids	Sesquiterpenoids	Trichothecane sesquiterpenoids	Alkaloids	Tyrosine alkaloids	Isoquinoline alkaloids	Terpenoids	Sesquiterpenoids	Longibornane sesquiterpenoids
GCF_000320585.1#r6c2	Terpenoids	Sesquiterpenoids	Trichothecane sesquiterpenoids	Terpenoids	Sesquiterpenoids	Longibornane sesquiterpenoids	Amino acids and Peptides	Oligopeptides	Cyclic peptides
GCF_000320585.1#r6c3	Terpenoids	Sesquiterpenoids	Drimane sesquiterpenoids	Alkaloids	Tryptophan alkaloids	Simple indole alkaloids	Shikimates and Phenylpropanoids	Terphenyls	p-Terphenyls
GCF_000320585.1#r7c2	Alkaloids	Tryptophan alkaloids	Carbazole alkaloids	Shikimates and Phenylpropanoids	Phenolic acids (C6-C1)	Shikimic acids and derivatives	Terpenoids	Meroterpenoids	Other polyketide meroterpenoids
GCF_000320585.1#r7c3	Amino acids and Peptides	Oligopeptides	Cyclic peptides	Polyketides	Chromanes	Chromones	Terpenoids	Sesterterpenoids	Betaestacin-type sesterterpenoids
GCF_000320585.1#r7c4	Polyketides	Macrolides	Zearalenones	Polyketides	Chromanes	Chromones	Fatty acids	Fatty amides	N-acyl amines
GCF_000320585.1#r8c1	Shikimates and Phenylpropanoids	Small peptides	Aminoacids	Alkaloids	Miscellaneous alkaloids	Miscellaneous alkaloids	Shikimates and Phenylpropanoids	Coumarins	Isocoumarins
GCF_000320585.1#r8c2	Terpenoids	Diterpenoids	Cembrane diterpenoids	Terpenoids	Sesquiterpenoids	Trichothecane sesquiterpenoids	Terpenoids	Diterpenoids	Dolabellane diterpenoids
GCF_000320785.1#r13c1	Alkaloids	Tetramate alkaloids	Pyrazine and Piperazine alkaloids	Shikimates and Phenylpropanoids	Coumarins	Simple coumarins	Amino acids and Peptides	Peptide alkaloids	Other indole diketopiperazine alkaloids
GCF_000320785.1#r15c1	Shikimates and Phenylpropanoids	Coumarins	Simple coumarins	Terpenoids	Meroterpenoids	Tetraketide meroterpenoids	Terpenoids	Sesquiterpenoids	Daucane sesquiterpenoids
GCF_000320785.1#r19c1	Terpenoids	Diterpenoids	Cembrane diterpenoids	Terpenoids	Diterpenoids	Dolabellane diterpenoids	Terpenoids	Tryptophan alkaloids	Indole-Diterpenoid alkaloids (Penitrems)
GCF_000320785.1#r19c2	Amino acids and Peptides	Oligopeptides	Cyclic peptides	Polyketides	Oligopeptides	Depsipeptides	Alkaloids	Tetramate alkaloids	Pyrazine and Piperazine alkaloids
GCF_000320785.1#r3c1	Polyketides	Polycyclic aromatic polyketides	Anthraquinones and anthrones	Polyketides	Polycyclic aromatic polyketides	Angucyclines	Terpenoids	Sesterterpenoids	Cericerane sesterterpenoids
GCF_000320945.2#r4c1	Shikimates and Phenylpropanoids	Coumarins	Isocoumarins	Shikimates and Phenylpropanoids	Small peptides	Aminoacids	Alkaloids	Ornithine alkaloids	Polyamines
GCF_000320945.2#r6c1	Carbohydrates	Nucleosides	Purine nucleos(t)ides	Alkaloids	Tryptophan alkaloids	Quinoline alkaloids	Polyketides	Polycyclic aromatic polyketides	Angucyclines
GCF_000321005.1#r1c1	Amino acids and Peptides	Oligopeptides	Cyclic peptides	Polyketides	Oligopeptides	Depsipeptides	Shikimates and Phenylpropanoids	Small peptides	Aminoacids
GCF_000321025.1#r1c1	Amino acids and Peptides	Oligopeptides	Cyclic peptides	Alkaloids	Tryptophan alkaloids	Quinoline alkaloids	Alkaloids	Pseudoalkaloids	pteridine alkaloids
GCF_000321045.1#r6c1	Amino acids and Peptides	Oligopeptides	Cyclic peptides	Shikimates and Phenylpropanoids	Coumarins	Simple coumarins	Alkaloids	Pseudoalkaloids	pteridine alkaloids
GCF_000321395.1#r1c6	Amino acids and Peptides	Oligopeptides	RiPPs-Thiopeptides	Terpenoids	Triterpenoids	Hopane and Moretane triterpenoids	Alkaloids	Proline alkaloids	Prodigiosins
GCF_000321415.2#r1c1	Amino acids and Peptides	Oligopeptides	Cyclic peptides	Alkaloids	Tryptophan alkaloids	Carbazole alkaloids	Terpenoids	Triterpenoids	Friedelane triterpenoids
GCF_000321415.2#r1c2	Amino acids and Peptides	Oligopeptides	Cyclic peptides	Shikimates and Phenylpropanoids	Coumarins	Isocoumarins	Carbohydrates	Saccharides	Orthosomycins
GCF_000321415.2#r1c3	Alkaloids	Tryptophan alkaloids	Simple indole alkaloids	Amino acids and Peptides	Oligopeptides	Lipopeptides	Alkaloids	Pseudoalkaloids	pteridine alkaloids
GCF_000321415.2#r1c4	Alkaloids	Tryptophan alkaloids	Carbazole alkaloids	Fatty acids	Fatty acyls	Hydrocarbons	Polyketides	Polycyclic aromatic polyketides	Anthracyclines
GCF_000321415.2#r1c5	Amino acids and Peptides	Oligopeptides	Cyclic peptides	Polyketides	Cyclic polyketides	2-pyrone derivatives	Carbohydrates	Polyols	Amino cyclitols
GCF_000321465.1#r1c1	Amino acids and Peptides	Oligopeptides	Lipopeptides	Carbohydrates	Nucleosides	Pyrimidine nucleos(t)ides	Alkaloids	Tryptophan alkaloids	Quinoline alkaloids
GCF_000321465.1#r8c1	Polyketides	Cyclic polyketides	2-pyrone derivatives	Amino acids and Peptides	Small peptides	Tripeptides	Amino acids and Peptides	Oligopeptides	Cyclic peptides
GCF_000321505.1#r1c1	Amino acids and Peptides	Oligopeptides	Lipopeptides	Carbohydrates	Nucleosides	Pyrimidine nucleos(t)ides	Alkaloids	Tryptophan alkaloids	Quinoline alkaloids
GCF_000321505.1#r8c1	Polyketides	Cyclic polyketides	2-pyrone derivatives	Amino acids and Peptides	Small peptides	Tripeptides	Amino acids and Peptides	Oligopeptides	Cyclic peptides
GCF_000321525.1#r6c1	Amino acids and Peptides	Oligopeptides	Lipopeptides	Carbohydrates	Nucleosides	Pyrimidine nucleos(t)ides	Alkaloids	Tryptophan alkaloids	Quinoline alkaloids
GCF_000321525.1#r7c1	Polyketides	Cyclic polyketides	2-pyrone derivatives	Amino acids and Peptides	Small peptides	Tripeptides	Amino acids and Peptides	Oligopeptides	Cyclic peptides
GCF_000321545.1#r1c1	Amino acids and Peptides	Oligopeptides	Lipopeptides	Alkaloids	Tryptophan alkaloids	Quinoline alkaloids	Carbohydrates	Nucleosides	Pyrimidine nucleos(t)ides
GCF_000321545.1#r21c1	Alkaloids	Peptide alkaloids	Simple amide alkaloids	Polyketides	Cyclic polyketides	2-pyrone derivatives	Amino acids and Peptides	Small peptides	Tripeptides
GCF_000321565.1#r1c1	Amino acids and Peptides	Oligopeptides	Lipopeptides	Alkaloids	Tryptophan alkaloids	Quinoline alkaloids	Carbohydrates	Nucleosides	Pyrimidine nucleos(t)ides
GCF_000321565.1#r2c1	Alkaloids	Peptide alkaloids	Simple amide alkaloids	Polyketides	Cyclic polyketides	2-pyrone derivatives	Amino acids and Peptides	Oligopeptides	Cyclic peptides
GCF_000321645.1#r1c1	Alkaloids	Peptide alkaloids	Simple amide alkaloids	Polyketides	Cyclic polyketides	2-pyrone derivatives	Amino acids and Peptides	Oligopeptides	Cyclic peptides
GCF_000321645.1#r1c2	Amino acids and Peptides	Oligopeptides	Lipopeptides	Alkaloids	Tryptophan alkaloids	Quinoline alkaloids	Carbohydrates	Nucleosides	Pyrimidine nucleos(t)ides
GCF_000321645.1#r5c1	Amino acids and Peptides	Oligopeptides	Lipopeptides	Polyketides	Oligopeptides	Depsipeptides	Amino acids and Peptides	Oligopeptides	Cyclic peptides
GCF_000321665.1#r10c1	Fatty acids	Fatty acyls	Fatty alcohols	Amino acids and Peptides	Oligopeptides	RiPPs-Lanthipeptides	Amino acids and Peptides	Small peptides	Dipeptides
GCF_000321665.1#r1c2	Amino acids and Peptides	Oligopeptides	Lipopeptides	Alkaloids	Tryptophan alkaloids	Quinoline alkaloids	Carbohydrates	Nucleosides	Pyrimidine nucleos(t)ides
GCF_000321665.1#r20c1	Alkaloids	Peptide alkaloids	Simple amide alkaloids	Polyketides	Cyclic polyketides	2-pyrone derivatives	Alkaloids	Tryptophan alkaloids	Carbazole alkaloids
GCF_000321665.1#r6c1	Amino acids and Peptides	Oligopeptides	Linear peptides	Amino acids and Peptides	Oligopeptides	Cyclic peptides	Amino acids and Peptides	Oligopeptides	RiPPs-Lanthipeptides
GCF_000321685.1#r1c1	Amino acids and Peptides	Oligopeptides	Lipopeptides	Alkaloids	Tryptophan alkaloids	Quinoline alkaloids	Carbohydrates	Nucleosides	Pyrimidine nucleos(t)ides
GCF_000321685.1#r8c1	Polyketides	Cyclic polyketides	2-pyrone derivatives	Amino acids and Peptides	Small peptides	Tripeptides	Amino acids and Peptides	Oligopeptides	Cyclic peptides
GCF_000321685.1#r9c1	Amino acids and Peptides	Oligopeptides	Cyclic peptides	Polyketides	Oligopeptides	Depsipeptides	Amino acids and Peptides	Oligopeptides	Lipopeptides
GCF_000321725.1#r12c1	Alkaloids	Peptide alkaloids	Simple amide alkaloids	Polyketides	Cyclic polyketides	2-pyrone derivatives	Amino acids and Peptides	Small peptides	Tripeptides
GCF_000321725.1#r1c1	Amino acids and Peptides	Oligopeptides	Lipopeptides	Alkaloids	Tryptophan alkaloids	Quinoline alkaloids	Carbohydrates	Nucleosides	Pyrimidine nucleos(t)ides
GCF_000321725.1#r37c1	Amino acids and Peptides	Oligopeptides	Linear peptides	Amino acids and Peptides	Oligopeptides	Cyclic peptides	Amino acids and Peptides	Oligopeptides	RiPPs-Lanthipeptides
GCF_000321805.1#r15c1	Polyketides	Cyclic polyketides	2-pyrone derivatives	Amino acids and Peptides	Small peptides	Tripeptides	Amino acids and Peptides	Oligopeptides	Cyclic peptides
GCF_000321805.1#r1c1	Amino acids and Peptides	Oligopeptides	Lipopeptides	Alkaloids	Tryptophan alkaloids	Quinoline alkaloids	Amino acids and Peptides	Oligopeptides	Cyclic peptides
GCF_000321865.1#r11c1	Amino acids and Peptides	Oligopeptides	Cyclic peptides	Polyketides	Oligopeptides	Depsipeptides	Amino acids and Peptides	Oligopeptides	Lipopeptides
GCF_000321865.1#r11c2	Amino acids and Peptides	Oligopeptides	Linear peptides	Polyketides	Oligopeptides	Depsipeptides	Amino acids and Peptides	Oligopeptides	RiPPs-Lanthipeptides
GCF_000321865.1#r7c1	Amino acids and Peptides	Oligopeptides	Lipopeptides	Alkaloids	Tryptophan alkaloids	Quinoline alkaloids	Carbohydrates	Nucleosides	Pyrimidine nucleos(t)ides
GCF_000321865.1#r7c2	Amino acids and Peptides	Small peptides	Tripeptides	Alkaloids	Peptide alkaloids	Simple amide alkaloids	Shikimates and Phenylpropanoids	Small peptides	Aminoacids
GCF_000321865.1#r8c1	Amino acids and Peptides	Oligopeptides	Cyclic peptides	Amino acids and Peptides	Oligopeptides	Linear peptides	Amino acids and Peptides	Peptide alkaloids	Thiodiketopiperazine alkaloids
GCF_000321865.1#r8c2	Alkaloids	Peptide alkaloids	Simple amide alkaloids	Polyketides	Cyclic polyketides	2-pyrone derivatives	Alkaloids	Tryptophan alkaloids	Carbazole alkaloids
GCF_000321885.1#r1c1	Amino acids and Peptides	Oligopeptides	Lipopeptides	Alkaloids	Tryptophan alkaloids	Quinoline alkaloids	Carbohydrates	Nucleosides	Pyrimidine nucleos(t)ides
GCF_000321885.1#r1c2	Amino acids and Peptides	Small peptides	Tripeptides	Alkaloids	Peptide alkaloids	Simple amide alkaloids	Shikimates and Phenylpropanoids	Small peptides	Aminoacids
GCF_000321885.1#r1c3	Alkaloids	Peptide alkaloids	Simple amide alkaloids	Alkaloids	Tryptophan alkaloids	Carbazole alkaloids	Polyketides	Cyclic polyketides	2-pyrone derivatives
GCF_000321885.1#r2c1	Amino acids and Peptides	Oligopeptides	Linear peptides	Polyketides	Oligopeptides	Depsipeptides	Amino acids and Peptides	Oligopeptides	RiPPs-Lanthipeptides
GCF_000321885.1#r2c2	Amino acids and Peptides	Oligopeptides	Cyclic peptides	Polyketides	Oligopeptides	Depsipeptides	Amino acids and Peptides	Oligopeptides	Lipopeptides
GCF_000321905.1#r1c1	Amino acids and Peptides	Oligopeptides	Cyclic peptides	Alkaloids	Pseudoalkaloids	pteridine alkaloids	Alkaloids	Tryptophan alkaloids	Simple indole alkaloids
GCF_000321905.1#r1c2	Amino acids and Peptides	Oligopeptides	Lipopeptides	Alkaloids	Tryptophan alkaloids	Quinoline alkaloids	Carbohydrates	Nucleosides	Pyrimidine nucleos(t)ides
GCF_000321905.1#r1c3	Amino acids and Peptides	Small peptides	Tripeptides	Alkaloids	Peptide alkaloids	Simple amide alkaloids	Amino acids and Peptides	Oligopeptides	Cyclic peptides
GCF_000321905.1#r4c1	Alkaloids	Peptide alkaloids	Simple amide alkaloids	Alkaloids	Tryptophan alkaloids	Carbazole alkaloids	Polyketides	Cyclic polyketides	2-pyrone derivatives
GCF_000321905.1#r6c1	Amino acids and Peptides	Oligopeptides	Cyclic peptides	Polyketides	Oligopeptides	Depsipeptides	Amino acids and Peptides	Oligopeptides	Lipopeptides
GCF_000321925.1#r1c1	Polyketides	Cyclic polyketides	2-pyrone derivatives	Amino acids and Peptides	Small peptides	Tripeptides	Amino acids and Peptides	Oligopeptides	Cyclic peptides
GCF_000321925.1#r2c1	Amino acids and Peptides	Oligopeptides	Lipopeptides	Alkaloids	Tryptophan alkaloids	Quinoline alkaloids	Carbohydrates	Nucleosides	Pyrimidine nucleos(t)ides
GCF_000321985.1#r1c1	Amino acids and Peptides	Oligopeptides	Lipopeptides	Alkaloids	Tryptophan alkaloids	Quinoline alkaloids	Carbohydrates	Nucleosides	Pyrimidine nucleos(t)ides
GCF_000321985.1#r1c2	Alkaloids	Peptide alkaloids	Simple amide alkaloids	Polyketides	Cyclic polyketides	2-pyrone derivatives	Amino acids and Peptides	Oligopeptides	Cyclic peptides
GCF_000322005.1#r16c1	Alkaloids	Peptide alkaloids	Simple amide alkaloids	Polyketides	Cyclic polyketides	2-pyrone derivatives	Amino acids and Peptides	Oligopeptides	Cyclic peptides
GCF_000322005.1#r1c1	Amino acids and Peptides	Oligopeptides	Lipopeptides	Alkaloids	Tryptophan alkaloids	Quinoline alkaloids	Carbohydrates	Nucleosides	Pyrimidine nucleos(t)ides
GCF_000322045.1#r1c1	Amino acids and Peptides	Oligopeptides	Lipopeptides	Alkaloids	Tryptophan alkaloids	Quinoline alkaloids	Carbohydrates	Nucleosides	Pyrimidine nucleos(t)ides
GCF_000322045.1#r2c1	Alkaloids	Peptide alkaloids	Simple amide alkaloids	Polyketides	Cyclic polyketides	2-pyrone derivatives	Alkaloids	Tryptophan alkaloids	Carboline alkaloids
GCF_000322085.1#r1c1	Amino acids and Peptides	Oligopeptides	Lipopeptides	Alkaloids	Tryptophan alkaloids	Quinoline alkaloids	Carbohydrates	Nucleosides	Pyrimidine nucleos(t)ides
GCF_000322085.1#r1c2	Amino acids and Peptides	Small peptides	Dipeptides	Amino acids and Peptides	β-lactams	Cephalosporins	Amino acids and Peptides	Oligopeptides	Cyclic peptides
GCF_000322085.1#r2c1	Alkaloids	Peptide alkaloids	Simple amide alkaloids	Polyketides	Cyclic polyketides	2-pyrone derivatives	Alkaloids	Tryptophan alkaloids	Carbazole alkaloids
GCF_000322085.1#r5c1	Amino acids and Peptides	Oligopeptides	Cyclic peptides	Polyketides	Oligopeptides	Depsipeptides	Amino acids and Peptides	Oligopeptides	Lipopeptides
GCF_000322105.1#r1c1	Amino acids and Peptides	Oligopeptides	Lipopeptides	Alkaloids	Tryptophan alkaloids	Quinoline alkaloids	Carbohydrates	Nucleosides	Pyrimidine nucleos(t)ides
GCF_000322105.1#r30c1	Alkaloids	Peptide alkaloids	Simple amide alkaloids	Polyketides	Cyclic polyketides	2-pyrone derivatives	Amino acids and Peptides	Oligopeptides	Cyclic peptides
GCF_000322125.1#r1c1	Alkaloids	Pseudoalkaloids	pteridine alkaloids	Carbohydrates	Aminosugars and aminoglycosides	Aminosugars	Amino acids and Peptides	Small peptides	Tripeptides
GCF_000322125.1#r1c2	Amino acids and Peptides	Oligopeptides	Lipopeptides	Alkaloids	Tryptophan alkaloids	Quinoline alkaloids	Carbohydrates	Nucleosides	Pyrimidine nucleos(t)ides
GCF_000322125.1#r2c1	Alkaloids	Peptide alkaloids	Simple amide alkaloids	Polyketides	Cyclic polyketides	2-pyrone derivatives	Alkaloids	Tryptophan alkaloids	Carbazole alkaloids
GCF_000322125.1#r4c1	Amino acids and Peptides	Oligopeptides	Linear peptides	Amino acids and Peptides	Oligopeptides	Cyclic peptides	Polyketides	Oligopeptides	Depsipeptides
GCF_000322185.1#r1c1	Amino acids and Peptides	Oligopeptides	Lipopeptides	Carbohydrates	Nucleosides	Pyrimidine nucleos(t)ides	Alkaloids	Tryptophan alkaloids	Quinoline alkaloids
GCF_000322185.1#r1c2	Polyketides	Cyclic polyketides	2-pyrone derivatives	Amino acids and Peptides	Small peptides	Tripeptides	Amino acids and Peptides	Oligopeptides	Cyclic peptides
GCF_000322185.1#r2c1	Amino acids and Peptides	Oligopeptides	Linear peptides	Amino acids and Peptides	Oligopeptides	Cyclic peptides	Polyketides	Oligopeptides	Depsipeptides
GCF_000322225.1#r1c1	Amino acids and Peptides	Oligopeptides	Lipopeptides	Alkaloids	Tryptophan alkaloids	Quinoline alkaloids	Carbohydrates	Nucleosides	Pyrimidine nucleos(t)ides
GCF_000322225.1#r1c2	Amino acids and Peptides	Small peptides	Tripeptides	Alkaloids	Peptide alkaloids	Simple amide alkaloids	Shikimates and Phenylpropanoids	Small peptides	Aminoacids
GCF_000322225.1#r1c3	Alkaloids	Peptide alkaloids	Simple amide alkaloids	Polyketides	Cyclic polyketides	2-pyrone derivatives	Alkaloids	Tryptophan alkaloids	Carbazole alkaloids
GCF_000322225.1#r1c4	Amino acids and Peptides	Oligopeptides	Cyclic peptides	Amino acids and Peptides	Oligopeptides	Linear peptides	Amino acids and Peptides	Peptide alkaloids	Thiodiketopiperazine alkaloids
GCF_000322285.1#r13c1	Amino acids and Peptides	Oligopeptides	Linear peptides	Amino acids and Peptides	Oligopeptides	Cyclic peptides	Polyketides	Oligopeptides	Depsipeptides
GCF_000322285.1#r13c2	Amino acids and Peptides	Oligopeptides	Linear peptides	Amino acids and Peptides	Oligopeptides	Cyclic peptides	Polyketides	Oligopeptides	Depsipeptides
GCF_000322285.1#r1c1	Amino acids and Peptides	Oligopeptides	Lipopeptides	Alkaloids	Tryptophan alkaloids	Quinoline alkaloids	Carbohydrates	Nucleosides	Pyrimidine nucleos(t)ides
GCF_000322285.1#r1c2	Amino acids and Peptides	Oligopeptides	Linear peptides	Polyketides	Linear polyketides	Open-chain polyketides	Fatty acids	Fatty amides	N-acyl amines
GCF_000322285.1#r9c1	Alkaloids	Peptide alkaloids	Simple amide alkaloids	Polyketides	Cyclic polyketides	2-pyrone derivatives	Amino acids and Peptides	Oligopeptides	Cyclic peptides
GCF_000322305.1#r1c1	Amino acids and Peptides	Oligopeptides	Lipopeptides	Alkaloids	Tryptophan alkaloids	Quinoline alkaloids	Carbohydrates	Nucleosides	Pyrimidine nucleos(t)ides
GCF_000322305.1#r1c2	Amino acids and Peptides	Small peptides	Tripeptides	Alkaloids	Peptide alkaloids	Simple amide alkaloids	Shikimates and Phenylpropanoids	Small peptides	Aminoacids
GCF_000322305.1#r1c3	Amino acids and Peptides	Oligopeptides	Cyclic peptides	Polyketides	Polycyclic aromatic polyketides	Angucyclines	Amino acids and Peptides	Small peptides	Dipeptides
GCF_000322305.1#r2c1	Alkaloids	Peptide alkaloids	Simple amide alkaloids	Polyketides	Cyclic polyketides	2-pyrone derivatives	Alkaloids	Tryptophan alkaloids	Carbazole alkaloids
GCF_000322305.1#r2c2	Amino acids and Peptides	Oligopeptides	Cyclic peptides	Amino acids and Peptides	Oligopeptides	Linear peptides	Amino acids and Peptides	Peptide alkaloids	Thiodiketopiperazine alkaloids
GCF_000322345.1#r12c1	Amino acids and Peptides	Oligopeptides	Linear peptides	Amino acids and Peptides	Oligopeptides	Cyclic peptides	Amino acids and Peptides	Small peptides	Dipeptides
GCF_000322345.1#r1c1	Amino acids and Peptides	Oligopeptides	Lipopeptides	Alkaloids	Tryptophan alkaloids	Quinoline alkaloids	Carbohydrates	Nucleosides	Pyrimidine nucleos(t)ides
GCF_000322345.1#r20c1	Alkaloids	Peptide alkaloids	Simple amide alkaloids	Polyketides	Cyclic polyketides	2-pyrone derivatives	Amino acids and Peptides	Small peptides	Tripeptides
GCF_000325665.1#r1c1	Carbohydrates	Nucleosides	Purine nucleos(t)ides	Alkaloids	Tryptophan alkaloids	Quinoline alkaloids	Amino acids and Peptides	Oligopeptides	Lipopeptides
GCF_000325665.1#r1c2	Shikimates and Phenylpropanoids	Small peptides	Aminoacids	Alkaloids	Tryptophan alkaloids	Simple indole alkaloids	Alkaloids	Tryptophan alkaloids	Quinoline alkaloids
GCF_000325665.1#r1c3	Amino acids and Peptides	Oligopeptides	RiPPs-Thiopeptides	Amino acids and Peptides	Oligopeptides	Cyclic peptides	Amino acids and Peptides	Oligopeptides	RiPPs-Lanthipeptides
GCF_000325705.1#r1c1	Carbohydrates	Nucleosides	Purine nucleos(t)ides	Polyketides	Aromatic polyketides	Catechols with side chains	Shikimates and Phenylpropanoids	Small peptides	Aminoacids
GCF_000325705.1#r1c2	Amino acids and Peptides	Small peptides	Dipeptides	Amino acids and Peptides	Oligopeptides	Lipopeptides	Fatty acids	Fatty amides	N-acyl amines
GCF_000325705.1#r1c4	Amino acids and Peptides	Oligopeptides	Lipopeptides	Amino acids and Peptides	Oligopeptides	Cyclic peptides	Polyketides	Oligopeptides	Depsipeptides
GCF_000325725.1#r1c2	Amino acids and Peptides	Small peptides	Dipeptides	Shikimates and Phenylpropanoids	Diphenyl ethers (DPEs)	Marine-bacterial DPEs	Polyketides	Linear polyketides	Acetogenins
GCF_000325725.1#r1c3	Amino acids and Peptides	Oligopeptides	Cyclic peptides	Alkaloids	Tryptophan alkaloids	Quinoline alkaloids	Carbohydrates	Nucleosides	Purine nucleos(t)ides
GCF_000325725.1#r1c4	Alkaloids	Pseudoalkaloids	pteridine alkaloids	Amino acids and Peptides	Oligopeptides	Cyclic peptides	Polyketides	Aromatic polyketides	Catechols with side chains
GCF_000325725.1#r1c5	Fatty acids	Fatty amides	N-acyl amines	Polyketides	Oligopeptides	Depsipeptides	Amino acids and Peptides	Oligopeptides	Cyclic peptides
GCF_000325725.1#r1c7	Amino acids and Peptides	Oligopeptides	Cyclic peptides	Polyketides	Oligopeptides	Depsipeptides	Amino acids and Peptides	Oligopeptides	Lipopeptides
GCF_000325745.1#r1c1	Shikimates and Phenylpropanoids	Coumarins	Simple coumarins	Alkaloids	Peptide alkaloids	Simple amide alkaloids	Shikimates and Phenylpropanoids	Phenolic acids (C6-C1)	Simple phenolic acids
GCF_000325745.1#r1c2	Amino acids and Peptides	Oligopeptides	Cyclic peptides	Alkaloids	Ornithine alkaloids	Polyamines	Polyketides	Linear polyketides	Open-chain polyketides
GCF_000327045.1#r1c1	Carbohydrates	Saccharides	Paulomycins and derivatives	Alkaloids	Tryptophan alkaloids	Simple indole alkaloids	Alkaloids	Ornithine alkaloids	Polyamines
GCF_000327045.1#r1c3	Amino acids and Peptides	Small peptides	Dipeptides	Alkaloids	Pseudoalkaloids	pteridine alkaloids	Shikimates and Phenylpropanoids	Coumarins	Isocoumarins
GCF_000327045.1#r1c4	Amino acids and Peptides	Oligopeptides	Cyclic peptides	Amino acids and Peptides	Oligopeptides	RiPPs-Cyanobactins	Amino acids and Peptides	Small peptides	Dipeptides
GCF_000327045.1#r1c5	Shikimates and Phenylpropanoids	Phenolic acids (C6-C1)	Simple phenolic acids	Shikimates and Phenylpropanoids	Phenolic acids (C6-C1)	Shikimic acids and derivatives	Terpenoids	Meroterpenoids	Tetraketide meroterpenoids
GCF_000327045.1#r1c7	Amino acids and Peptides	Oligopeptides	Lipopeptides	Amino acids and Peptides	Oligopeptides	Cyclic peptides	Amino acids and Peptides	Oligopeptides	RiPPs-Lanthipeptides
GCF_000327065.1#r1c1	Alkaloids	Nicotinic acid alkaloids	Pyridine alkaloids	Polyketides	Cyclic polyketides	2-pyrone derivatives	Carbohydrates	Saccharides	Orthosomycins
GCF_000327065.1#r1c6	Polyketides	Oligopeptides	Depsipeptides	Shikimates and Phenylpropanoids	Diphenyl ethers (DPEs)	Marine-bacterial DPEs	Amino acids and Peptides	Oligopeptides	Lipopeptides
GCF_000327065.1#r1c7	Amino acids and Peptides	Small peptides	Dipeptides	Polyketides	Chromanes	Azaphilones	Alkaloids	Pseudoalkaloids	Isoindole alkaloids
GCF_000327285.1#r1c1	Carbohydrates	Aminosugars and aminoglycosides	Aminosugars	Carbohydrates	Nucleosides	Purine nucleos(t)ides	Carbohydrates	Polyols	Amino cyclitols
GCF_000327285.1#r2c1	Amino acids and Peptides	Oligopeptides	Cyclic peptides	Polyketides	Oligopeptides	Depsipeptides	Amino acids and Peptides	Oligopeptides	Lipopeptides
GCF_000327285.1#r2c2	Carbohydrates	Nucleosides	Purine nucleos(t)ides	Amino acids and Peptides	Small peptides	Dipeptides	Polyketides	Polycyclic aromatic polyketides	Angucyclines
GCF_000327465.1#r1c1	Amino acids and Peptides	Oligopeptides	Cyclic peptides	Amino acids and Peptides	Small peptides	Dipeptides	Polyketides	Oligopeptides	Depsipeptides
GCF_000327465.1#r1c2	Carbohydrates	Nucleosides	Purine nucleos(t)ides	Polyketides	Polycyclic aromatic polyketides	Angucyclines	Polyketides	Chromanes	Azaphilones
GCF_000327485.1#r1c1	Terpenoids	Tryptophan alkaloids	Indole-Diterpenoid alkaloids (Penitrems)	Amino acids and Peptides	Small peptides	Tripeptides	Amino acids and Peptides	Oligopeptides	Cyclic peptides
GCF_000327485.1#r1c2	Carbohydrates	Nucleosides	Purine nucleos(t)ides	Polyketides	Chromanes	Chromones	Shikimates and Phenylpropanoids	Small peptides	Aminoacids
GCF_000327485.1#r1c3	Alkaloids	Peptide alkaloids	Simple amide alkaloids	Amino acids and Peptides	Oligopeptides	Cyclic peptides	Fatty acids	Spingolipids	Neutral glycosphingolipids
GCF_000328405.1#r1c1	Alkaloids	Tryptophan alkaloids	Quinoline alkaloids	Alkaloids	Peptide alkaloids	Simple amide alkaloids	Fatty acids	Fatty amides	N-acyl amines
GCF_000328405.1#r1c4	Shikimates and Phenylpropanoids	Coumarins	Isocoumarins	Shikimates and Phenylpropanoids	Phenolic acids (C6-C1)	Simple phenolic acids	Amino acids and Peptides	Oligopeptides	Linear peptides
GCF_000328475.2#r12c1	Amino acids and Peptides	Small peptides	Tripeptides	Amino acids and Peptides	Small peptides	Dipeptides	Shikimates and Phenylpropanoids	Coumarins	Isocoumarins
GCF_000328475.2#r14c1	Amino acids and Peptides	Oligopeptides	RiPPs-Thiopeptides	Alkaloids	Tryptophan alkaloids	Quinoline alkaloids	Alkaloids	Peptide alkaloids	Simple amide alkaloids
GCF_000328475.2#r17c1	Alkaloids	Tryptophan alkaloids	Quinoline alkaloids	Polyketides	Cyclic polyketides	Phthalide derivatives	Shikimates and Phenylpropanoids	Coumarins	Simple coumarins
GCF_000328475.2#r19c1	Amino acids and Peptides	Oligopeptides	Cyclic peptides	Amino acids and Peptides	Oligopeptides	Linear peptides	Amino acids and Peptides	Small peptides	Tripeptides
GCF_000328475.2#r1c1	Polyketides	Cyclic polyketides	2-pyrone derivatives	Shikimates and Phenylpropanoids	Coumarins	Isocoumarins	Polyketides	Naphthalenes	Naphthoquinones
GCF_000328475.2#r2c1	Amino acids and Peptides	Oligopeptides	Cyclic peptides	Polyketides	Oligopeptides	Depsipeptides	Alkaloids	Nicotinic acid alkaloids	Pyridine alkaloids
GCF_000328475.2#r3c1	Alkaloids	Tetramate alkaloids	Pyrazine and Piperazine alkaloids	Amino acids and Peptides	Oligopeptides	Linear peptides	Carbohydrates	Nucleosides	Pyrimidine nucleos(t)ides
GCF_000328475.2#r3c2	Carbohydrates	Aminosugars and aminoglycosides	Aminoglycosides	Carbohydrates	Aminosugars and aminoglycosides	Aminosugars	Carbohydrates	Polyols	Amino cyclitols
GCF_000328475.2#r4c1	Polyketides	Oligopeptides	Depsipeptides	Shikimates and Phenylpropanoids	Coumarins	Isocoumarins	Amino acids and Peptides	Peptide alkaloids	Other indole diketopiperazine alkaloids
GCF_000328475.2#r4c2	Alkaloids	Tryptophan alkaloids	Quinoline alkaloids	Alkaloids	Tryptophan alkaloids	Ergot alkaloids	Shikimates and Phenylpropanoids	Coumarins	Isocoumarins
GCF_000328475.2#r6c1	Polyketides	Polycyclic aromatic polyketides	Anthraquinones and anthrones	Alkaloids	Tetramate alkaloids	Pyrazine and Piperazine alkaloids	Amino acids and Peptides	Oligopeptides	Cyclic peptides
GCF_000328525.1#r1c1	Alkaloids	Tryptophan alkaloids	Carboline alkaloids	Alkaloids	Proline alkaloids	Pyrrole alkaloids	Carbohydrates	Nucleosides	Purine nucleos(t)ides
GCF_000328525.1#r1c2	Carbohydrates	Polyols	Amino cyclitols	Carbohydrates	Aminosugars and aminoglycosides	Aminoglycosides	Alkaloids	Tryptophan alkaloids	Carboline alkaloids
GCF_000328525.1#r1c3	Amino acids and Peptides	Oligopeptides	Cyclic peptides	Alkaloids	Tryptophan alkaloids	Carboline alkaloids	Carbohydrates	Aminosugars and aminoglycosides	Aminoglycosides
GCF_000328525.1#r1c4	Amino acids and Peptides	Oligopeptides	Cyclic peptides	Amino acids and Peptides	Oligopeptides	RiPPs-Thiopeptides	Shikimates and Phenylpropanoids	Small peptides	Aminoacids
GCF_000328545.1#r1c1	Amino acids and Peptides	Oligopeptides	Cyclic peptides	Polyketides	Oligopeptides	Depsipeptides	Amino acids and Peptides	Oligopeptides	RiPPs-Cyanobactins
GCF_000328545.1#r1c2	Shikimates and Phenylpropanoids	Small peptides	Aminoacids	Amino acids and Peptides	Oligopeptides	Linear peptides	Fatty acids	Fatty acyls	Fatty alcohols
GCF_000328565.1#r1c16	Polyketides	Cyclic polyketides	2-pyrone derivatives	Polyketides	Cyclic polyketides	Phthalide derivatives	Polyketides	Linear polyketides	3-acyl tetramic acids
GCF_000328565.1#r1c3	Polyketides	Polycyclic aromatic polyketides	Angucyclines	Polyketides	Polycyclic aromatic polyketides	Anthracyclines	Polyketides	Macrolides	Erythromycins
GCF_000328565.1#r1c6	Carbohydrates	Aminosugars and aminoglycosides	Aminosugars	Polyketides	Oligopeptides	Depsipeptides	Polyketides	Polycyclic aromatic polyketides	Angucyclines
GCF_000328565.1#r1c7	Amino acids and Peptides	Oligopeptides	Cyclic peptides	Polyketides	Oligopeptides	Depsipeptides	Polyketides	Cyclic polyketides	2-pyrone derivatives
GCF_000328565.1#r1c8	Polyketides	Polycyclic aromatic polyketides	Anthracyclines	Alkaloids	Tryptophan alkaloids	Carbazole alkaloids	Carbohydrates	Saccharides	Orthosomycins
GCF_000328625.1#r1c1	Amino acids and Peptides	Small peptides	Dipeptides	Amino acids and Peptides	Oligopeptides	Lipopeptides	Amino acids and Peptides	Oligopeptides	Linear peptides
GCF_000328625.1#r1c2	Polyketides	Oligopeptides	Depsipeptides	Amino acids and Peptides	Oligopeptides	Cyclic peptides	Amino acids and Peptides	Small peptides	Tripeptides
GCF_000328625.1#r1c3	Amino acids and Peptides	Oligopeptides	Cyclic peptides	Carbohydrates	Nucleosides	Purine nucleos(t)ides	Alkaloids	Tryptophan alkaloids	Carboline alkaloids
GCF_000328665.1#r1c1	Amino acids and Peptides	Oligopeptides	Cyclic peptides	Polyketides	Oligopeptides	Depsipeptides	Polyketides	Polycyclic aromatic polyketides	Angucyclines
GCF_000328665.1#r1c2	Carbohydrates	Nucleosides	Purine nucleos(t)ides	Shikimates and Phenylpropanoids	Small peptides	Aminoacids	Carbohydrates	Nucleosides	Pyrimidine nucleos(t)ides
GCF_000328685.1#r1c3	Alkaloids	Tryptophan alkaloids	Carboline alkaloids	Alkaloids	Proline alkaloids	Pyrrole alkaloids	Amino acids and Peptides	Oligopeptides	RiPPs-Lanthipeptides
GCF_000328685.1#r1c4	Amino acids and Peptides	Small peptides	Dipeptides	Alkaloids	Histidine alkaloids	Imidazole alkaloids	Polyketides	Linear polyketides	3-acyl tetramic acids
GCF_000328705.1#r1c20	Amino acids and Peptides	Oligopeptides	Cyclic peptides	Carbohydrates	Aminosugars and aminoglycosides	Aminosugars	Alkaloids	Tryptophan alkaloids	Carbazole alkaloids
GCF_000328705.1#r1c31	Polyketides	Linear polyketides	Open-chain polyketides	Amino acids and Peptides	Small peptides	Dipeptides	Polyketides	Chromanes	Azaphilones
GCF_000328705.1#r1c5	Amino acids and Peptides	Oligopeptides	Cyclic peptides	Shikimates and Phenylpropanoids	Coumarins	Isocoumarins	Alkaloids	Anthranilic acid alkaloids	Phenoxazine alkaloids
GCF_000328705.1#r1c7	Amino acids and Peptides	Oligopeptides	Cyclic peptides	Amino acids and Peptides	Small peptides	Tripeptides	Carbohydrates	Nucleosides	Purine nucleos(t)ides
GCF_000328705.1#r1c8	Amino acids and Peptides	Oligopeptides	Cyclic peptides	Amino acids and Peptides	Oligopeptides	Linear peptides	Amino acids and Peptides	Oligopeptides	RiPPs-Thiopeptides
GCF_000328705.1#r1c9	Amino acids and Peptides	Oligopeptides	Cyclic peptides	Amino acids and Peptides	Oligopeptides	RiPPs-Lasso peptides	Carbohydrates	Saccharides	Polysaccharides
GCF_000328785.1#r1c10	Alkaloids	Tryptophan alkaloids	Quinoline alkaloids	Alkaloids	Tryptophan alkaloids	Simple indole alkaloids	Amino acids and Peptides	Peptide alkaloids	Indole diketopiperazine alkaloids (L-Trp, L-Trp)
GCF_000328785.1#r1c12	Polyketides	Polycyclic aromatic polyketides	Angucyclines	Amino acids and Peptides	Oligopeptides	Cyclic peptides	Carbohydrates	Saccharides	Orthosomycins
GCF_000328785.1#r1c2	Alkaloids	Peptide alkaloids	Simple amide alkaloids	Carbohydrates	Aminosugars and aminoglycosides	Aminoglycosides	Polyketides	Polycyclic aromatic polyketides	Anthracyclines
GCF_000328785.1#r1c4	Alkaloids	Tryptophan alkaloids	Carbazole alkaloids	Alkaloids	Tryptophan alkaloids	Quinoline alkaloids	Terpenoids	Triterpenoids	Friedelane triterpenoids
GCF_000328825.1#r1c11	Polyketides	Polycyclic aromatic polyketides	Angucyclines	Amino acids and Peptides	Oligopeptides	Cyclic peptides	Polyketides	Polycyclic aromatic polyketides	Anthraquinones and anthrones
GCF_000328825.1#r1c2	Carbohydrates	Aminosugars and aminoglycosides	Aminoglycosides	Alkaloids	Peptide alkaloids	Simple amide alkaloids	Polyketides	Polycyclic aromatic polyketides	Anthracyclines
GCF_000328825.1#r1c4	Alkaloids	Tryptophan alkaloids	Carbazole alkaloids	Terpenoids	Triterpenoids	Friedelane triterpenoids	Alkaloids	Tryptophan alkaloids	Simple indole alkaloids
GCF_000328825.1#r1c9	Amino acids and Peptides	Oligopeptides	Cyclic peptides	Polyketides	Oligopeptides	Depsipeptides	Amino acids and Peptides	Peptide alkaloids	Indole diketopiperazine alkaloids (L-Trp, L-Trp)
GCF_000328845.1#r1c10	Amino acids and Peptides	Peptide alkaloids	Indole diketopiperazine alkaloids (L-Trp, L-Trp)	Alkaloids	Tetramate alkaloids	Pyrazine and Piperazine alkaloids	Terpenoids	Triterpenoids	Friedelane triterpenoids
GCF_000328845.1#r1c12	Polyketides	Polycyclic aromatic polyketides	Angucyclines	Amino acids and Peptides	Oligopeptides	Cyclic peptides	Carbohydrates	Saccharides	Orthosomycins
GCF_000328845.1#r1c4	Alkaloids	Tryptophan alkaloids	Quinoline alkaloids	Alkaloids	Anthranilic acid alkaloids	Phenazine alkaloids	Alkaloids	Tryptophan alkaloids	Carboline alkaloids
GCF_000330805.1#r1c2	Shikimates and Phenylpropanoids	Diphenyl ethers (DPEs)	Marine-bacterial DPEs	Terpenoids	Sesterterpenoids	Mangicol-type sesterterpenoids	Terpenoids	Diterpenoids	Labdane diterpenoids
GCF_000330805.1#r1c3	Amino acids and Peptides	Oligopeptides	RiPPs-Lanthipeptides	Amino acids and Peptides	Oligopeptides	Cyclic peptides	Polyketides	Oligopeptides	Depsipeptides
GCF_000330805.1#r1c7	Amino acids and Peptides	Small peptides	Dipeptides	Alkaloids	Tryptophan alkaloids	Carbazole alkaloids	Alkaloids	Tryptophan alkaloids	Quinoline alkaloids
GCF_000330805.1#r3c1	Amino acids and Peptides	Oligopeptides	Cyclic peptides	Polyketides	Oligopeptides	Depsipeptides	Amino acids and Peptides	Oligopeptides	Lipopeptides
GCF_000330865.1#r1c11	Shikimates and Phenylpropanoids	Phenolic acids (C6-C1)	Simple phenolic acids	Polyketides	Linear polyketides	Open-chain polyketides	Terpenoids	Sesquiterpenoids	Humulane sesquiterpenoids
GCF_000330865.1#r1c12	Amino acids and Peptides	Oligopeptides	Linear peptides	Amino acids and Peptides	Small peptides	Dipeptides	Alkaloids	Serine alkaloids	Thiazole alkaloids
GCF_000330865.1#r1c3	Alkaloids	Tryptophan alkaloids	Quinoline alkaloids	Alkaloids	Tryptophan alkaloids	Carbazole alkaloids	Shikimates and Phenylpropanoids	Small peptides	Aminoacids
GCF_000330865.1#r1c5	Alkaloids	Histidine alkaloids	Imidazole alkaloids	Alkaloids	Peptide alkaloids	Simple amide alkaloids	Polyketides	Cyclic polyketides	2-pyrone derivatives
GCF_000330885.1#r1c2	Fatty acids	Spingolipids	Sphingoid bases	Polyketides	Linear polyketides	Open-chain polyketides	Amino acids and Peptides	Oligopeptides	Lipopeptides
GCF_000330885.1#r1c3	Amino acids and Peptides	Oligopeptides	Cyclic peptides	Polyketides	Oligopeptides	Depsipeptides	Polyketides	Aromatic polyketides	Catechols with side chains
GCF_000330885.1#r2c1	Amino acids and Peptides	Oligopeptides	Cyclic peptides	Amino acids and Peptides	Oligopeptides	Lipopeptides	Polyketides	Oligopeptides	Depsipeptides
GCF_000330885.1#r3c1	Alkaloids	Tryptophan alkaloids	Carbazole alkaloids	Alkaloids	Ornithine alkaloids	Pyrrolizidine alkaloids	Alkaloids	Proline alkaloids	Pyrrole alkaloids
GCF_000330885.1#r3c2	Amino acids and Peptides	Oligopeptides	Cyclic peptides	Polyketides	Naphthalenes	Naphthoquinones	Fatty acids	Fatty Acids and Conjugates	Branched fatty acids
GCF_000330885.1#r4c1	Alkaloids	Nicotinic acid alkaloids	Pyridine alkaloids	Terpenoids	Meroterpenoids	Tetraketide meroterpenoids	Terpenoids	Meroterpenoids	Triketide meroterpenoids
GCF_000330885.1#r4c2	Alkaloids	Tryptophan alkaloids	Quinoline alkaloids	Shikimates and Phenylpropanoids	Small peptides	Aminoacids	Alkaloids	Tryptophan alkaloids	Carbazole alkaloids
GCF_000330885.1#r4c5	Amino acids and Peptides	Oligopeptides	Cyclic peptides	Polyketides	Oligopeptides	Depsipeptides	Amino acids and Peptides	Small peptides	Tripeptides
GCF_000330885.1#r4c6	Alkaloids	Pseudoalkaloids	pteridine alkaloids	Alkaloids	Tryptophan alkaloids	Carboline alkaloids	Polyketides	Aromatic polyketides	Catechols with side chains
GCF_000331025.1#r1c3	Amino acids and Peptides	Oligopeptides	Cyclic peptides	Alkaloids	Histidine alkaloids	Imidazole alkaloids	Shikimates and Phenylpropanoids	Coumarins	Isocoumarins
GCF_000331025.1#r1c4	Amino acids and Peptides	Oligopeptides	Cyclic peptides	Polyketides	Oligopeptides	Depsipeptides	Carbohydrates	Nucleosides	Pyrimidine nucleos(t)ides
GCF_000331025.1#r1c5	Fatty acids	Fatty Acids and Conjugates	Unsaturated fatty acids	Amino acids and Peptides	Oligopeptides	Cyclic peptides	Polyketides	Oligopeptides	Depsipeptides
GCF_000331025.1#r1c6	Alkaloids	Tryptophan alkaloids	Carbazole alkaloids	Terpenoids	Triterpenoids	Friedelane triterpenoids	Terpenoids	Diterpenoids	Norkaurane diterpenoids
GCF_000331105.1#r1c1	Polyketides	Oligopeptides	Depsipeptides	Amino acids and Peptides	Oligopeptides	Cyclic peptides	Amino acids and Peptides	Oligopeptides	Lipopeptides
GCF_000331105.1#r1c4	Amino acids and Peptides	Oligopeptides	Cyclic peptides	Amino acids and Peptides	Oligopeptides	Linear peptides	Amino acids and Peptides	Oligopeptides	RiPPs-Lanthipeptides
GCF_000331105.1#r1c5	Amino acids and Peptides	Small peptides	Dipeptides	Amino acids and Peptides	Oligopeptides	Lipopeptides	Polyketides	Oligopeptides	Depsipeptides
GCF_000331105.1#r1c6	Shikimates and Phenylpropanoids	Small peptides	Aminoacids	Amino acids and Peptides	Small peptides	Tripeptides	Amino acids and Peptides	Small peptides	Dipeptides
GCF_000331105.1#r1c7	Polyketides	Oligopeptides	Depsipeptides	Polyketides	Cyclic polyketides	2-pyrone derivatives	Polyketides	Macrolides	Macrolide lactones
GCF_000331105.1#r1c8	Alkaloids	Tryptophan alkaloids	Carbazole alkaloids	Polyketides	Aromatic polyketides	Catechols with side chains	Terpenoids	Tryptophan alkaloids	Indole-Diterpenoid alkaloids (Penitrems)
GCF_000331105.1#r1c9	Alkaloids	Tryptophan alkaloids	Simple indole alkaloids	Alkaloids	Tyrosine alkaloids	Tetrahydroisoquinoline alkaloids	Alkaloids	Pseudoalkaloids	pteridine alkaloids
GCF_000331165.2#r1c13	Carbohydrates	Polyols	Amino cyclitols	Polyketides	Oligopeptides	Depsipeptides	Amino acids and Peptides	Oligopeptides	Lipopeptides
GCF_000331165.2#r1c18	Polyketides	Polycyclic aromatic polyketides	Angucyclines	Carbohydrates	Saccharides	Polysaccharides	Carbohydrates	Saccharides	Orthosomycins
GCF_000331165.2#r1c20	Polyketides	Cyclic polyketides	2-pyrone derivatives	Polyketides	Cyclic polyketides	Phthalide derivatives	Polyketides	Linear polyketides	3-acyl tetramic acids
GCF_000331165.2#r1c5	Amino acids and Peptides	Oligopeptides	Cyclic peptides	Carbohydrates	Saccharides	Orthosomycins	Polyketides	Macrolides	Enediynes
GCF_000331165.2#r1c7	Alkaloids	Serine alkaloids	Thiazole alkaloids	Alkaloids	Tryptophan alkaloids	Carbazole alkaloids	Polyketides	Aromatic polyketides	Catechols with side chains
GCF_000331165.2#r1c9	Amino acids and Peptides	Oligopeptides	Linear peptides	Alkaloids	Ornithine alkaloids	Polyamines	Alkaloids	Tryptophan alkaloids	Quinoline alkaloids
GCF_000331305.1#r12c10	Alkaloids	Anthranilic acid alkaloids	Phenazine alkaloids	Shikimates and Phenylpropanoids	Diphenyl ethers (DPEs)	Marine-bacterial DPEs	Amino acids and Peptides	Oligopeptides	RiPPs-Lasso peptides
GCF_000331305.1#r12c3	Amino acids and Peptides	Oligopeptides	Cyclic peptides	Amino acids and Peptides	Oligopeptides	RiPPs-Lanthipeptides	Polyketides	Linear polyketides	Open-chain polyketides
GCF_000331305.1#r12c4	Amino acids and Peptides	Oligopeptides	Cyclic peptides	Shikimates and Phenylpropanoids	Small peptides	Aminoacids	Amino acids and Peptides	Oligopeptides	RiPPs-Cyanobactins
GCF_000331305.1#r12c7	Amino acids and Peptides	Oligopeptides	Cyclic peptides	Amino acids and Peptides	Small peptides	Dipeptides	Amino acids and Peptides	Peptide alkaloids	Simple diketopiperazine alkaloids
GCF_000331305.1#r12c9	Polyketides	Polycyclic aromatic polyketides	Anthraquinones and anthrones	Amino acids and Peptides	Oligopeptides	Cyclic peptides	Amino acids and Peptides	Oligopeptides	RiPPs-Lanthipeptides
GCF_000331305.1#r7c10	Alkaloids	Tryptophan alkaloids	Carbazole alkaloids	Carbohydrates	Nucleosides	Pyrimidine nucleos(t)ides	Terpenoids	Tryptophan alkaloids	Indole-Diterpenoid alkaloids (Penitrems)
GCF_000331305.1#r7c12	Polyketides	Polycyclic aromatic polyketides	Angucyclines	Polyketides	Polycyclic aromatic polyketides	Anthraquinones and anthrones	Polyketides	Naphthalenes	Naphthoquinones
GCF_000331305.1#r7c14	Terpenoids	Sesquiterpenoids	Eremophilane sesquiterpenoids	Alkaloids	Ornithine alkaloids	Polyamines	Polyketides	Oligopeptides	Depsipeptides
GCF_000331305.1#r7c15	Amino acids and Peptides	Oligopeptides	Linear peptides	Amino acids and Peptides	Oligopeptides	RiPPs-Lanthipeptides	Amino acids and Peptides	Oligopeptides	Cyclic peptides
GCF_000331305.1#r7c2	Amino acids and Peptides	Oligopeptides	Cyclic peptides	Polyketides	Oligopeptides	Depsipeptides	Amino acids and Peptides	Small peptides	Dipeptides
GCF_000331305.1#r7c21	Amino acids and Peptides	Oligopeptides	Cyclic peptides	Amino acids and Peptides	Oligopeptides	RiPPs-Cyanobactins	Carbohydrates	Nucleosides	Pyrimidine nucleos(t)ides
GCF_000331305.1#r7c5	Fatty acids	Glycerophospholipids	Glycerophosphoinositolglycans	Amino acids and Peptides	Oligopeptides	Linear peptides	Amino acids and Peptides	Small peptides	Dipeptides
GCF_000331305.1#r7c6	Alkaloids	Tryptophan alkaloids	Carbazole alkaloids	Alkaloids	Tryptophan alkaloids	Carboline alkaloids	Alkaloids	Tryptophan alkaloids	Simple indole alkaloids
GCF_000331385.1#r1c1	Alkaloids	Pseudoalkaloids	pteridine alkaloids	Alkaloids	Tryptophan alkaloids	Quinoline alkaloids	Amino acids and Peptides	Small peptides	Dipeptides
GCF_000331385.1#r1c10	Amino acids and Peptides	Oligopeptides	Cyclic peptides	Polyketides	Oligopeptides	Depsipeptides	Amino acids and Peptides	Oligopeptides	Lipopeptides
GCF_000331385.1#r1c6	Amino acids and Peptides	Small peptides	Dipeptides	Shikimates and Phenylpropanoids	Diphenyl ethers (DPEs)	Marine-bacterial DPEs	Amino acids and Peptides	γ-lactam-β-lactones	Salinosporamides
GCF_000331575.1#r1c1	Amino acids and Peptides	Oligopeptides	RiPPs-Thiopeptides	Amino acids and Peptides	Oligopeptides	Cyclic peptides	Terpenoids	Triterpenoids	Malabaricane triterpenoids
GCF_000331575.1#r1c2	Polyketides	Alkylresorsinols	Dialkylresorcinols	Carbohydrates	Nucleosides	Pyrimidine nucleos(t)ides	Amino acids and Peptides	Oligopeptides	Cyclic peptides
GCF_000331575.1#r1c3	Alkaloids	Pseudoalkaloids	pteridine alkaloids	Alkaloids	Tryptophan alkaloids	Simple indole alkaloids	Terpenoids	Meroterpenoids	Prenyl quinone meroterpenoids
GCF_000331735.1#r1c12	Amino acids and Peptides	Oligopeptides	Cyclic peptides	Polyketides	Linear polyketides	3-acyl tetramic acids	Terpenoids	Meroterpenoids	Tetraketide meroterpenoids
GCF_000331735.1#r1c13	Amino acids and Peptides	Oligopeptides	Cyclic peptides	Polyketides	Oligopeptides	Depsipeptides	Amino acids and Peptides	Oligopeptides	Lipopeptides
GCF_000331735.1#r1c15	Amino acids and Peptides	Oligopeptides	Cyclic peptides	Polyketides	Oligopeptides	Depsipeptides	Amino acids and Peptides	Oligopeptides	Lipopeptides
GCF_000331735.1#r1c17	Carbohydrates	Nucleosides	Purine nucleos(t)ides	Fatty acids	Glycerophospholipids	Glycerophosphoinositolglycans	Polyketides	Alkylresorsinols	Dialkylresorcinols
GCF_000331735.1#r1c18	Amino acids and Peptides	Oligopeptides	Cyclic peptides	Polyketides	Macrolides	Ansa macrolides	Carbohydrates	Polyols	Amino cyclitols
GCF_000331735.1#r1c22	Polyketides	Polycyclic aromatic polyketides	Angucyclines	Amino acids and Peptides	Oligopeptides	Linear peptides	Polyketides	Oligopeptides	Depsipeptides
GCF_000331735.1#r1c23	Terpenoids	Sesquiterpenoids	Cadinane sesquiterpenoids	Terpenoids	Diterpenoids	Kaurane and Phyllocladane diterpenoids	Terpenoids	Sesquiterpenoids	Tremulane sesquiterpenoids
GCF_000331735.1#r1c25	Amino acids and Peptides	Oligopeptides	Cyclic peptides	Amino acids and Peptides	Oligopeptides	Linear peptides	Polyketides	Oligopeptides	Depsipeptides
GCF_000331735.1#r1c26	Amino acids and Peptides	Oligopeptides	Cyclic peptides	Alkaloids	Tyrosine alkaloids	Tetrahydroisoquinoline alkaloids	Polyketides	Oligopeptides	Depsipeptides
GCF_000331735.1#r1c4	Amino acids and Peptides	Oligopeptides	Cyclic peptides	Amino acids and Peptides	Small peptides	Dipeptides	Fatty acids	Fatty Acids and Conjugates	Unsaturated fatty acids
GCF_000331995.1#r1c1	Shikimates and Phenylpropanoids	Small peptides	Aminoacids	Amino acids and Peptides	Oligopeptides	Lipopeptides	Carbohydrates	Nucleosides	Purine nucleos(t)ides
GCF_000331995.1#r1c2	Amino acids and Peptides	Oligopeptides	Cyclic peptides	Amino acids and Peptides	Oligopeptides	RiPPs-Lanthipeptides	Fatty acids	Glycerophospholipids	Glycerophosphoinositolglycans
GCF_000332075.2#r2c1	Amino acids and Peptides	Oligopeptides	RiPPs-Lanthipeptides	Amino acids and Peptides	Oligopeptides	Cyclic peptides	Amino acids and Peptides	Small peptides	Dipeptides
GCF_000332095.2#r1c1	Amino acids and Peptides	Oligopeptides	Linear peptides	Alkaloids	Proline alkaloids	Pyrrole alkaloids	Alkaloids	Histidine alkaloids	Imidazole alkaloids
GCF_000332095.2#r1c4	Alkaloids	Tryptophan alkaloids	Carbazole alkaloids	Alkaloids	Tryptophan alkaloids	Quinoline alkaloids	Amino acids and Peptides	Oligopeptides	RiPPs-Thiopeptides
GCF_000332095.2#r1c5	Alkaloids	Tryptophan alkaloids	Carbazole alkaloids	Terpenoids	Tryptophan alkaloids	Indole-Diterpenoid alkaloids (Penitrems)	Alkaloids	Pseudoalkaloids	pteridine alkaloids
GCF_000332115.1#r1c1	Amino acids and Peptides	Oligopeptides	Cyclic peptides	Amino acids and Peptides	Oligopeptides	Lipopeptides	Amino acids and Peptides	Oligopeptides	Linear peptides
GCF_000332115.1#r1c3	Polyketides	Oligopeptides	Depsipeptides	Polyketides	Aromatic polyketides	Catechols with side chains	Amino acids and Peptides	Oligopeptides	Cyclic peptides
GCF_000332135.1#r2c10	Amino acids and Peptides	Oligopeptides	Linear peptides	Amino acids and Peptides	Oligopeptides	Cyclic peptides	Amino acids and Peptides	Oligopeptides	Vancomycins and Teicoplanins
GCF_000332135.1#r2c11	Amino acids and Peptides	Oligopeptides	Cyclic peptides	Amino acids and Peptides	Oligopeptides	Linear peptides	Polyketides	Oligopeptides	Depsipeptides
GCF_000332135.1#r2c12	Alkaloids	Tryptophan alkaloids	Carboline alkaloids	Fatty acids	Glycerophospholipids	Glycerophosphoinositolglycans	Terpenoids	Triterpenoids	Hopane and Moretane triterpenoids
GCF_000332135.1#r2c13	Alkaloids	Pseudoalkaloids	pteridine alkaloids	Shikimates and Phenylpropanoids	Phenolic acids (C6-C1)	Simple phenolic acids	Carbohydrates	Nucleosides	Pyrimidine nucleos(t)ides
GCF_000332135.1#r2c2	Polyketides	Linear polyketides	Open-chain polyketides	Amino acids and Peptides	Oligopeptides	Lipopeptides	Alkaloids	Serine alkaloids	Thiazole alkaloids
GCF_000332135.1#r2c3	Amino acids and Peptides	Oligopeptides	Cyclic peptides	Amino acids and Peptides	Oligopeptides	Linear peptides	Alkaloids	Histidine alkaloids	Imidazole alkaloids
GCF_000332135.1#r2c4	Amino acids and Peptides	Oligopeptides	Cyclic peptides	Amino acids and Peptides	Small peptides	Dipeptides	Alkaloids	Tryptophan alkaloids	Hapalindole alkaloids
GCF_000332135.1#r2c6	Amino acids and Peptides	Oligopeptides	RiPPs-Thiopeptides	Polyketides	Polycyclic aromatic polyketides	Angucyclines	Polyketides	Polycyclic aromatic polyketides	Anthraquinones and anthrones
GCF_000332135.1#r2c7	Amino acids and Peptides	Oligopeptides	Linear peptides	Amino acids and Peptides	Small peptides	Dipeptides	Polyketides	Oligopeptides	Depsipeptides
GCF_000332155.1#r6c3	Alkaloids	Tryptophan alkaloids	Carbazole alkaloids	Shikimates and Phenylpropanoids	Phenolic acids (C6-C1)	Simple phenolic acids	Polyketides	Chromanes	Azaphilones
GCF_000332155.1#r6c4	Shikimates and Phenylpropanoids	Phenolic acids (C6-C1)	Simple phenolic acids	Terpenoids	Meroterpenoids	Tetraketide meroterpenoids	Amino acids and Peptides	Oligopeptides	RiPPs-Lanthipeptides
GCF_000332155.1#r6c6	Amino acids and Peptides	Small peptides	Tripeptides	Amino acids and Peptides	Oligopeptides	Vancomycins and Teicoplanins	Amino acids and Peptides	Oligopeptides	Linear peptides
GCF_000332155.1#r7c2	Amino acids and Peptides	Oligopeptides	Cyclic peptides	Polyketides	Alkylresorsinols	Dialkylresorcinols	Amino acids and Peptides	Oligopeptides	Lipopeptides
GCF_000332155.1#r7c5	Amino acids and Peptides	Small peptides	Dipeptides	Alkaloids	Pseudoalkaloids	pteridine alkaloids	Amino acids and Peptides	Oligopeptides	Cyclic peptides
GCF_000332175.1#r5c1	Amino acids and Peptides	Oligopeptides	RiPPs-Cyanobactins	Amino acids and Peptides	Small peptides	Dipeptides	Amino acids and Peptides	Oligopeptides	Cyclic peptides
GCF_000332175.1#r5c2	Amino acids and Peptides	Oligopeptides	Linear peptides	Fatty acids	Glycerophospholipids	Glycerophosphoinositolglycans	Amino acids and Peptides	Small peptides	Dipeptides
GCF_000332175.1#r5c4	Amino acids and Peptides	Oligopeptides	RiPPs-Lanthipeptides	Polyketides	Linear polyketides	Open-chain polyketides	Fatty acids	Glycerophospholipids	Glycerophosphoinositolglycans
GCF_000332175.1#r5c5	Amino acids and Peptides	Oligopeptides	Cyclic peptides	Amino acids and Peptides	Oligopeptides	RiPPs-Lanthipeptides	Terpenoids	Meroterpenoids	Prenyl quinone meroterpenoids
GCF_000332175.1#r5c6	Polyketides	Polycyclic aromatic polyketides	Angucyclines	Polyketides	Polycyclic aromatic polyketides	Anthracyclines	Carbohydrates	Nucleosides	Pyrimidine nucleos(t)ides
GCF_000332175.1#r5c8	Amino acids and Peptides	Oligopeptides	Cyclic peptides	Amino acids and Peptides	Small peptides	Tripeptides	Amino acids and Peptides	Oligopeptides	RiPPs-Cyanobactins
GCF_000332175.1#r5c9	Polyketides	Aromatic polyketides	Catechols with side chains	Polyketides	Oligopeptides	Depsipeptides	Amino acids and Peptides	Oligopeptides	Linear peptides
GCF_000332195.1#r1c1	Shikimates and Phenylpropanoids	Small peptides	Aminoacids	Alkaloids	Tryptophan alkaloids	Carbazole alkaloids	Carbohydrates	Polyols	Amino cyclitols
GCF_000332195.1#r4c1	Fatty acids	Glycerophospholipids	Glycerophosphoinositolglycans	Alkaloids	Ornithine alkaloids	Pyrrolizidine alkaloids	Alkaloids	Lysine alkaloids	Piperidine alkaloids
GCF_000332195.1#r5c2	Alkaloids	Pseudoalkaloids	pteridine alkaloids	Terpenoids	Diterpenoids	Cyathane diterpenoids	Amino acids and Peptides	Oligopeptides	Cyclic peptides
GCF_000332195.1#r7c10	Alkaloids	Histidine alkaloids	Imidazole alkaloids	Amino acids and Peptides	Small peptides	Dipeptides	Amino acids and Peptides	Oligopeptides	Cyclic peptides
GCF_000332195.1#r7c11	Fatty acids	Fatty acyls	Hydrocarbons	Alkaloids	Tyrosine alkaloids	Tetrahydroisoquinoline alkaloids	Shikimates and Phenylpropanoids	Small peptides	Aminoacids
GCF_000332195.1#r7c12	Amino acids and Peptides	Oligopeptides	Cyclic peptides	Polyketides	Polycyclic aromatic polyketides	Angucyclines	Polyketides	Polycyclic aromatic polyketides	Anthraquinones and anthrones
GCF_000332195.1#r7c3	Amino acids and Peptides	Oligopeptides	Cyclic peptides	Amino acids and Peptides	Oligopeptides	RiPPs-Cyanobactins	Amino acids and Peptides	Small peptides	Tripeptides
GCF_000332195.1#r7c4	Carbohydrates	Saccharides	Polysaccharides	Alkaloids	Histidine alkaloids	Imidazole alkaloids	Fatty acids	Glycerophospholipids	Glycerophosphoinositolglycans
GCF_000332195.1#r7c7	Amino acids and Peptides	Oligopeptides	Cyclic peptides	Shikimates and Phenylpropanoids	Small peptides	Aminoacids	Amino acids and Peptides	Small peptides	Tripeptides
GCF_000332235.1#r1c1	Shikimates and Phenylpropanoids	Small peptides	Aminoacids	Alkaloids	Ornithine alkaloids	Pyrrolizidine alkaloids	Alkaloids	Anthranilic acid alkaloids	Phenazine alkaloids
GCF_000332235.1#r1c3	Amino acids and Peptides	Oligopeptides	Cyclic peptides	Amino acids and Peptides	Small peptides	Tripeptides	Amino acids and Peptides	Oligopeptides	Linear peptides
GCF_000332235.1#r1c5	Polyketides	Polycyclic aromatic polyketides	Angucyclines	Polyketides	Oligopeptides	Depsipeptides	Amino acids and Peptides	Oligopeptides	Cyclic peptides
GCF_000332275.1#r1c1	Amino acids and Peptides	Oligopeptides	Linear peptides	Alkaloids	Proline alkaloids	Pyrrole alkaloids	Polyketides	Aromatic polyketides	Catechols with side chains
GCF_000332275.1#r1c2	Polyketides	Polycyclic aromatic polyketides	Anthracyclines	Shikimates and Phenylpropanoids	Small peptides	Aminoacids	Polyketides	Polycyclic aromatic polyketides	Anthraquinones and anthrones
GCF_000332275.1#r1c3	Alkaloids	Pseudoalkaloids	pteridine alkaloids	Alkaloids	Peptide alkaloids	Simple amide alkaloids	Alkaloids	Tryptophan alkaloids	Carboline alkaloids
GCF_000332275.1#r1c4	Amino acids and Peptides	Oligopeptides	Cyclic peptides	Amino acids and Peptides	Small peptides	Dipeptides	Alkaloids	Tryptophan alkaloids	Simple indole alkaloids
GCF_000332275.1#r1c6	Carbohydrates	Nucleosides	Pyrimidine nucleos(t)ides	Carbohydrates	Polyols	Amino cyclitols	Polyketides	Polyethers	Macrotetrolides
GCF_000332295.1#r1c10	Terpenoids	Meroterpenoids	Tetraketide meroterpenoids	Terpenoids	Meroterpenoids	Triketide meroterpenoids	Terpenoids	Diterpenoids	Labdane diterpenoids
GCF_000332295.1#r1c11	Amino acids and Peptides	Oligopeptides	Lipopeptides	Amino acids and Peptides	Oligopeptides	Linear peptides	Fatty acids	Fatty Acids and Conjugates	Unsaturated fatty acids
GCF_000332295.1#r1c12	Fatty acids	Glycerophospholipids	Glycerophosphoinositolglycans	Carbohydrates	Saccharides	Polysaccharides	Amino acids and Peptides	Small peptides	Dipeptides
GCF_000332295.1#r1c4	Alkaloids	Tryptophan alkaloids	Carboline alkaloids	Alkaloids	Tryptophan alkaloids	Carbazole alkaloids	Alkaloids	Pseudoalkaloids	pteridine alkaloids
GCF_000332295.1#r1c5	Polyketides	Polycyclic aromatic polyketides	Anthraquinones and anthrones	Polyketides	Polycyclic aromatic polyketides	Angucyclines	Polyketides	Polycyclic aromatic polyketides	Anthracyclines
GCF_000332295.1#r1c7	Fatty acids	Glycerophospholipids	Glycerophosphoinositolglycans	Carbohydrates	Nucleosides	Pyrimidine nucleos(t)ides	Amino acids and Peptides	Small peptides	Dipeptides
GCF_000332295.1#r1c8	Amino acids and Peptides	Oligopeptides	Lipopeptides	Amino acids and Peptides	Small peptides	Dipeptides	Amino acids and Peptides	Oligopeptides	Cyclic peptides
GCF_000332315.1#r10c1	Alkaloids	Tryptophan alkaloids	Carbazole alkaloids	Amino acids and Peptides	Oligopeptides	Linear peptides	Terpenoids	Triterpenoids	Hopane and Moretane triterpenoids
GCF_000332315.1#r12c1	Amino acids and Peptides	Oligopeptides	Cyclic peptides	Fatty acids	Fatty amides	N-acyl amines	Amino acids and Peptides	Oligopeptides	RiPPs-Cyanobactins
GCF_000332315.1#r1c1	Amino acids and Peptides	Oligopeptides	Lipopeptides	Alkaloids	Tryptophan alkaloids	Carbazole alkaloids	Amino acids and Peptides	Small peptides	Tripeptides
GCF_000332315.1#r9c1	Alkaloids	Tryptophan alkaloids	Carbazole alkaloids	Polyketides	Polycyclic aromatic polyketides	Anthracyclines	Carbohydrates	Nucleosides	Pyrimidine nucleos(t)ides
GCF_000332315.1#r9c2	Amino acids and Peptides	Small peptides	Tripeptides	Amino acids and Peptides	Oligopeptides	Linear peptides	Amino acids and Peptides	Oligopeptides	Cyclic peptides
GCF_000332335.1#r3c11	Amino acids and Peptides	Oligopeptides	Cyclic peptides	Alkaloids	Tryptophan alkaloids	Simple indole alkaloids	Amino acids and Peptides	Oligopeptides	Linear peptides
GCF_000332335.1#r3c2	Amino acids and Peptides	Oligopeptides	Cyclic peptides	Amino acids and Peptides	Small peptides	Tripeptides	Amino acids and Peptides	Oligopeptides	RiPPs-Cyanobactins
GCF_000332335.1#r3c4	Polyketides	Oligopeptides	Depsipeptides	Amino acids and Peptides	Oligopeptides	Cyclic peptides	Amino acids and Peptides	Oligopeptides	Lipopeptides
GCF_000332335.1#r3c5	Amino acids and Peptides	Oligopeptides	Linear peptides	Amino acids and Peptides	Oligopeptides	Lipopeptides	Amino acids and Peptides	Small peptides	Dipeptides
GCF_000332335.1#r3c7	Polyketides	Aromatic polyketides	Depsidones	Polyketides	Naphthalenes	Naphthoquinones	Alkaloids	Pseudoalkaloids	pteridine alkaloids
GCF_000332335.1#r3c9	Alkaloids	Tryptophan alkaloids	Carbazole alkaloids	Polyketides	Polycyclic aromatic polyketides	Anthraquinones and anthrones	Polyketides	Polycyclic aromatic polyketides	Anthracyclines
GCF_000332335.1#r4c2	Amino acids and Peptides	Oligopeptides	Cyclic peptides	Carbohydrates	Aminosugars and aminoglycosides	Aminosugars	Alkaloids	Tryptophan alkaloids	Simple indole alkaloids
GCF_000332335.1#r5c1	Amino acids and Peptides	Oligopeptides	RiPPs-Cyanobactins	Amino acids and Peptides	Oligopeptides	Cyclic peptides	Amino acids and Peptides	Oligopeptides	Linear peptides
GCF_000332335.1#r5c3	Amino acids and Peptides	Small peptides	Dipeptides	Polyketides	Linear polyketides	3-oligoenoyltetramic acids	Polyketides	Cyclic polyketides	3-Decalinoyltetramic acids
GCF_000332355.1#r4c1	Amino acids and Peptides	Oligopeptides	Linear peptides	Polyketides	Oligopeptides	Depsipeptides	Amino acids and Peptides	Oligopeptides	Cyclic peptides
GCF_000332355.1#r4c2	Amino acids and Peptides	Oligopeptides	Cyclic peptides	Polyketides	Linear polyketides	Open-chain polyketides	Fatty acids	Fatty Acids and Conjugates	Branched fatty acids
GCF_000332875.2#r31c1	Amino acids and Peptides	Oligopeptides	Cyclic peptides	Amino acids and Peptides	Oligopeptides	RiPPs-Lanthipeptides	Carbohydrates	Nucleosides	Pyrimidine nucleos(t)ides
GCF_000333695.1#r1c1	Polyketides	Cyclic polyketides	Phthalide derivatives	Polyketides	Cyclic polyketides	2-pyrone derivatives	Polyketides	Linear polyketides	3-acyl tetramic acids
GCF_000333695.1#r1c10	Amino acids and Peptides	Oligopeptides	Linear peptides	Alkaloids	Tryptophan alkaloids	Carbazole alkaloids	Polyketides	Polycyclic aromatic polyketides	Angucyclines
GCF_000333695.1#r1c11	Amino acids and Peptides	Oligopeptides	Cyclic peptides	Polyketides	Miscellaneous polyketides	Miscellaneous polyketides	Shikimates and Phenylpropanoids	Coumarins	Isocoumarins
GCF_000333695.1#r1c18	Polyketides	Polycyclic aromatic polyketides	Angucyclines	Amino acids and Peptides	Oligopeptides	Cyclic peptides	Shikimates and Phenylpropanoids	Coumarins	Simple coumarins
GCF_000333995.1#r12c1	Amino acids and Peptides	Small peptides	Dipeptides	Shikimates and Phenylpropanoids	Diphenyl ethers (DPEs)	Marine-bacterial DPEs	Polyketides	Linear polyketides	Acetogenins
GCF_000333995.1#r14c1	Alkaloids	Pseudoalkaloids	pteridine alkaloids	Amino acids and Peptides	Oligopeptides	Cyclic peptides	Alkaloids	Tryptophan alkaloids	Quinoline alkaloids
GCF_000333995.1#r8c1	Polyketides	Oligopeptides	Depsipeptides	Amino acids and Peptides	Oligopeptides	Cyclic peptides	Amino acids and Peptides	Oligopeptides	Lipopeptides
GCF_000334055.1#r14c2	Amino acids and Peptides	Small peptides	Dipeptides	Carbohydrates	Aminosugars and aminoglycosides	Aminosugars	Amino acids and Peptides	γ-lactam-β-lactones	Salinosporamides
GCF_000334055.1#r1c4	Amino acids and Peptides	Oligopeptides	Cyclic peptides	Polyketides	Oligopeptides	Depsipeptides	Amino acids and Peptides	Oligopeptides	Lipopeptides
GCF_000334055.1#r22c1	Alkaloids	Pseudoalkaloids	pteridine alkaloids	Amino acids and Peptides	Small peptides	Dipeptides	Amino acids and Peptides	Oligopeptides	Cyclic peptides
GCF_000334875.3#r1c3	Amino acids and Peptides	Small peptides	Dipeptides	Alkaloids	Pseudoalkaloids	pteridine alkaloids	Amino acids and Peptides	Oligopeptides	Lipopeptides
GCF_000334875.3#r1c4	Carbohydrates	Nucleosides	Purine nucleos(t)ides	Alkaloids	Ornithine alkaloids	Polyamines	Carbohydrates	Aminosugars and aminoglycosides	Aminosugars
GCF_000334875.3#r1c5	Polyketides	Oligopeptides	Depsipeptides	Amino acids and Peptides	Oligopeptides	Cyclic peptides	Fatty acids	Fatty amides	N-acyl amines
GCF_000334875.3#r1c6	Amino acids and Peptides	Oligopeptides	Cyclic peptides	Polyketides	Oligopeptides	Depsipeptides	Polyketides	Aromatic polyketides	Catechols with side chains
GCF_000334875.3#r1c7	Alkaloids	Pseudoalkaloids	pteridine alkaloids	Polyketides	Aromatic polyketides	Catechols with side chains	Alkaloids	Proline alkaloids	Pyrrole alkaloids
GCF_000336255.1#r18c1	Amino acids and Peptides	Oligopeptides	Linear peptides	Amino acids and Peptides	Small peptides	Dipeptides	Amino acids and Peptides	Oligopeptides	Cyclic peptides
GCF_000336255.1#r20c1	Amino acids and Peptides	Small peptides	Tripeptides	Alkaloids	Tryptophan alkaloids	Simple indole alkaloids	Fatty acids	Fatty Acids and Conjugates	Unsaturated fatty acids
GCF_000336255.1#r5c1	Carbohydrates	Nucleosides	Purine nucleos(t)ides	Shikimates and Phenylpropanoids	Coumarins	Simple coumarins	Carbohydrates	Nucleosides	Pyrimidine nucleos(t)ides
GCF_000336255.1#r9c2	Alkaloids	Nicotinic acid alkaloids	Pyridine alkaloids	Shikimates and Phenylpropanoids	Small peptides	Aminoacids	Alkaloids	Histidine alkaloids	Imidazole alkaloids
GCF_000336425.1#r1c2	Alkaloids	Tryptophan alkaloids	Quinoline alkaloids	Alkaloids	Tryptophan alkaloids	Carbazole alkaloids	Alkaloids	Peptide alkaloids	Simple amide alkaloids
GCF_000336425.1#r1c9	Amino acids and Peptides	Oligopeptides	Linear peptides	Amino acids and Peptides	Oligopeptides	Lipopeptides	Carbohydrates	Nucleosides	Pyrimidine nucleos(t)ides
GCF_000336445.1#r1c1	Alkaloids	Pseudoalkaloids	pteridine alkaloids	Amino acids and Peptides	Oligopeptides	RiPPs-Amatoxins and Phallotoxins	Polyketides	Cyclic polyketides	4-pyrone derivatives
GCF_000336445.1#r1c2	Polyketides	Aromatic polyketides	Catechols with side chains	Polyketides	Cyclic polyketides	2-pyrone derivatives	Amino acids and Peptides	Oligopeptides	RiPPs-Thiopeptides
GCF_000336465.1#r1c13	Carbohydrates	Nucleosides	Purine nucleos(t)ides	Polyketides	Linear polyketides	Open-chain polyketides	Alkaloids	Pseudoalkaloids	pteridine alkaloids
GCF_000336465.1#r1c2	Carbohydrates	Aminosugars and aminoglycosides	Aminosugars	Polyketides	Polycyclic aromatic polyketides	Anthracyclines	Polyketides	Cyclic polyketides	2-pyrone derivatives
GCF_000336465.1#r1c8	Alkaloids	Peptide alkaloids	Simple amide alkaloids	Alkaloids	Pseudoalkaloids	Phenylalanine-derived alkaloids	Amino acids and Peptides	Oligopeptides	RiPPs-Lasso peptides
GCF_000336465.1#r1c9	Amino acids and Peptides	Small peptides	Dipeptides	Shikimates and Phenylpropanoids	Diphenyl ethers (DPEs)	Marine-bacterial DPEs	Amino acids and Peptides	γ-lactam-β-lactones	Salinosporamides
GCF_000336555.1#r1c1	Terpenoids	Meroterpenoids	Tetraketide meroterpenoids	Alkaloids	Tryptophan alkaloids	Simple indole alkaloids	Polyketides	Linear polyketides	3-acyl tetramic acids
GCF_000336555.1#r1c3	Amino acids and Peptides	Small peptides	Dipeptides	Amino acids and Peptides	Oligopeptides	Cyclic peptides	Shikimates and Phenylpropanoids	Coumarins	Isocoumarins
GCF_000336555.1#r1c4	Alkaloids	Tryptophan alkaloids	Carbazole alkaloids	Polyketides	Polycyclic aromatic polyketides	Angucyclines	Alkaloids	Pseudoalkaloids	Phenylalanine-derived alkaloids
GCF_000336555.1#r1c5	Carbohydrates	Saccharides	Polysaccharides	Amino acids and Peptides	Oligopeptides	RiPPs-Microcins	Alkaloids	Tryptophan alkaloids	Carbazole alkaloids
GCF_000338095.1#r1c4	Amino acids and Peptides	Oligopeptides	Cyclic peptides	Carbohydrates	Nucleosides	Purine nucleos(t)ides	Polyketides	Macrolides	Ansa macrolides
GCF_000338115.2#r1c1	Alkaloids	Tryptophan alkaloids	Carboline alkaloids	Alkaloids	Tryptophan alkaloids	Quinoline alkaloids	Carbohydrates	Nucleosides	Purine nucleos(t)ides
GCF_000338115.2#r1c2	Amino acids and Peptides	Small peptides	Tripeptides	Shikimates and Phenylpropanoids	Small peptides	Aminoacids	Alkaloids	Tryptophan alkaloids	Quinoline alkaloids
GCF_000338115.2#r1c3	Shikimates and Phenylpropanoids	Small peptides	Aminoacids	Carbohydrates	Nucleosides	Pyrimidine nucleos(t)ides	Carbohydrates	Nucleosides	Purine nucleos(t)ides
GCF_000338115.2#r1c4	Carbohydrates	Nucleosides	Purine nucleos(t)ides	Carbohydrates	Nucleosides	Pyrimidine nucleos(t)ides	Amino acids and Peptides	Small peptides	Tripeptides
GCF_000338315.1#r1c1	Shikimates and Phenylpropanoids	Small peptides	Aminoacids	Amino acids and Peptides	Small peptides	Tripeptides	Shikimates and Phenylpropanoids	Coumarins	Isocoumarins
GCF_000338315.1#r1c4	Amino acids and Peptides	Small peptides	Tripeptides	Amino acids and Peptides	Oligopeptides	Cyclic peptides	Amino acids and Peptides	Oligopeptides	Linear peptides
GCF_000338455.1#r1c1	Shikimates and Phenylpropanoids	Small peptides	Aminoacids	Amino acids and Peptides	Small peptides	Tripeptides	Polyketides	Linear polyketides	Open-chain polyketides
GCF_000338455.1#r1c2	Alkaloids	Tryptophan alkaloids	Quinoline alkaloids	Carbohydrates	Nucleosides	Pyrimidine nucleos(t)ides	Amino acids and Peptides	Oligopeptides	Cyclic peptides
GCF_000338475.1#r1c1	Shikimates and Phenylpropanoids	Small peptides	Aminoacids	Amino acids and Peptides	Small peptides	Tripeptides	Polyketides	Macrolides	Bryostatins
GCF_000338615.1#r1c1	Amino acids and Peptides	Small peptides	Tripeptides	Shikimates and Phenylpropanoids	Small peptides	Aminoacids	Amino acids and Peptides	Small peptides	Dipeptides
GCF_000338615.1#r1c2	Shikimates and Phenylpropanoids	Small peptides	Aminoacids	Amino acids and Peptides	Small peptides	Tripeptides	Polyketides	Linear polyketides	Open-chain polyketides
GCF_000338735.1#r1c2	Amino acids and Peptides	Oligopeptides	RiPPs-Lanthipeptides	Amino acids and Peptides	Oligopeptides	Cyclic peptides	Amino acids and Peptides	Oligopeptides	RiPPs-Thiopeptides
GCF_000338735.1#r1c5	Amino acids and Peptides	Oligopeptides	RiPPs-Thiopeptides	Terpenoids	Triterpenoids	Hopane and Moretane triterpenoids	Amino acids and Peptides	Peptide alkaloids	Thiodiketopiperazine alkaloids
GCF_000338955.1#r12c1	Amino acids and Peptides	Oligopeptides	Linear peptides	Alkaloids	Tetramate alkaloids	Pyrazine and Piperazine alkaloids	Amino acids and Peptides	Peptide alkaloids	Indole diketopiperazine alkaloids (L-Trp, L-Ala)
GCF_000338955.1#r12c2	Alkaloids	Peptide alkaloids	Simple amide alkaloids	Alkaloids	Nicotinic acid alkaloids	Pyridine alkaloids	Amino acids and Peptides	Oligopeptides	Linear peptides
GCF_000338955.1#r13c1	Polyketides	Chromanes	Chromones	Polyketides	Polycyclic aromatic polyketides	Anthraquinones and anthrones	Polyketides	Cyclic polyketides	3-Decalinoyltetramic acids
GCF_000338955.1#r13c2	Terpenoids	Sesquiterpenoids	Presilphiperfolane and Probotryane sesquiterpenoids	Terpenoids	Diterpenoids	Cembrane diterpenoids	Terpenoids	Diterpenoids	Tetracyclic diterpenoids
GCF_000338955.1#r14c2	Terpenoids	Sesquiterpenoids	Eremophilane sesquiterpenoids	Terpenoids	Diterpenoids	Cembrane diterpenoids	Terpenoids	Diterpenoids	Fusicoccane diterpenoids
GCF_000338955.1#r15c1	Shikimates and Phenylpropanoids	Small peptides	Aminoacids	Polyketides	Chromanes	Azaphilones	Polyketides	Xanthones	Methyl xanthones
GCF_000338955.1#r1c1	Alkaloids	Peptide alkaloids	Simple amide alkaloids	Alkaloids	Tetramate alkaloids	Simple tetramate alkaloids	Amino acids and Peptides	Peptide alkaloids	Indole diketopiperazine alkaloids (L-Trp, L-Pro)
GCF_000338955.1#r1c3	Polyketides	Chromanes	Azaphilones	Polyketides	Macrolides	Enediynes	Alkaloids	Pseudoalkaloids	Isoindole alkaloids
GCF_000338955.1#r3c2	Polyketides	Linear polyketides	Open-chain polyketides	Alkaloids	Tryptophan alkaloids	Carbazole alkaloids	Polyketides	Cyclic polyketides	3-Spirotetramic acids
GCF_000338955.1#r3c3	Terpenoids	Tryptophan alkaloids	Indole-Diterpenoid alkaloids (Penitrems)	Terpenoids	Sesquiterpenoids	Eremophilane sesquiterpenoids	Polyketides	Naphthalenes	Naphthalenes and derivatives
GCF_000338955.1#r3c4	Polyketides	Cyclic polyketides	3-Decalinoyltetramic acids	Shikimates and Phenylpropanoids	Coumarins	Isocoumarins	Polyketides	Naphthalenes	Naphthoquinones
GCF_000338955.1#r4c1	Amino acids and Peptides	Oligopeptides	Linear peptides	Polyketides	Naphthalenes	Bisnaphthalenes	Polyketides	Polycyclic aromatic polyketides	Anthraquinones and anthrones
GCF_000338955.1#r4c2	Fatty acids	Fatty Acids and Conjugates	Unsaturated fatty acids	Polyketides	Chromanes	Azaphilones	Polyketides	Cyclic polyketides	Decalins with side chains
GCF_000338955.1#r6c1	Shikimates and Phenylpropanoids	Coumarins	Simple coumarins	Polyketides	Cyclic polyketides	Decalins with side chains	Alkaloids	Pseudoalkaloids	Isoindole alkaloids
GCF_000338955.1#r8c1	Polyketides	Polycyclic aromatic polyketides	Anthraquinones and anthrones	Polyketides	Chromanes	Chromones	Alkaloids	Pseudoalkaloids	pteridine alkaloids
GCF_000338955.1#r8c2	Alkaloids	Tyrosine alkaloids	Tetrahydroisoquinoline alkaloids	Alkaloids	Tyrosine alkaloids	Isoquinoline alkaloids	Amino acids and Peptides	Small peptides	Tripeptides
GCF_000338955.1#r8c3	Amino acids and Peptides	Oligopeptides	Cyclic peptides	Polyketides	Chromanes	Chromones	Alkaloids	Histidine alkaloids	Imidazole alkaloids
GCF_000338955.1#r9c1	Terpenoids	Diterpenoids	Cembrane diterpenoids	Terpenoids	Triterpenoids	Malabaricane triterpenoids	Terpenoids	Sesquiterpenoids	Eremophilane sesquiterpenoids
GCF_000340215.1#r10c1	Alkaloids	Nicotinic acid alkaloids	Pyridine alkaloids	Polyketides	Cyclic polyketides	4-pyrone derivatives	Terpenoids	Meroterpenoids	Triketide meroterpenoids
GCF_000340215.1#r10c3	Alkaloids	Tetramate alkaloids	Pyrazine and Piperazine alkaloids	Alkaloids	Histidine alkaloids	Imidazole alkaloids	Alkaloids	Nicotinic acid alkaloids	Pyridine alkaloids
GCF_000340215.1#r10c4	Amino acids and Peptides	Oligopeptides	Cyclic peptides	Polyketides	Chromanes	Chromones	Polyketides	Oligopeptides	Depsipeptides
GCF_000340215.1#r12c1	Amino acids and Peptides	Oligopeptides	Cyclic peptides	Polyketides	Oligopeptides	Depsipeptides	Amino acids and Peptides	Peptide alkaloids	Indole diketopiperazine alkaloids (L-Trp, L-Ala)
GCF_000340215.1#r12c2	Amino acids and Peptides	Oligopeptides	Cyclic peptides	Polyketides	Chromanes	Chromones	Terpenoids	Sesquiterpenoids	Trichothecane sesquiterpenoids
GCF_000340215.1#r19c1	Alkaloids	Peptide alkaloids	Simple amide alkaloids	Terpenoids	Tryptophan alkaloids	Indole-Diterpenoid alkaloids (Penitrems)	Amino acids and Peptides	Oligopeptides	Linear peptides
GCF_000340215.1#r1c1	Polyketides	Polycyclic aromatic polyketides	Anthraquinones and anthrones	Polyketides	Naphthalenes	Naphthoquinones	Polyketides	Naphthalenes	Bisnaphthalenes
GCF_000340215.1#r1c2	Terpenoids	Sesquiterpenoids	Eremophilane sesquiterpenoids	Terpenoids	Triterpenoids	Malabaricane triterpenoids	Terpenoids	Sesquiterpenoids	Africanane sesquiterpenoids
GCF_000340215.1#r1c3	Amino acids and Peptides	Oligopeptides	Cyclic peptides	Polyketides	Oligopeptides	Depsipeptides	Fatty acids	Fatty amides	N-acyl amines
GCF_000340215.1#r1c4	Terpenoids	Meroterpenoids	Tetraketide meroterpenoids	Shikimates and Phenylpropanoids	Coumarins	Simple coumarins	Alkaloids	Nicotinic acid alkaloids	Pyridine alkaloids
GCF_000340215.1#r1c5	Shikimates and Phenylpropanoids	Phenolic acids (C6-C1)	Shikimic acids and derivatives	Polyketides	Aromatic polyketides	Griseofulvins	Shikimates and Phenylpropanoids	Coumarins	Isocoumarins
GCF_000340215.1#r2c1	Amino acids and Peptides	Oligopeptides	Cyclic peptides	Polyketides	Chromanes	Chromones	Terpenoids	Meroterpenoids	Tetraketide meroterpenoids
GCF_000340215.1#r2c2	Amino acids and Peptides	Oligopeptides	Cyclic peptides	Polyketides	Chromanes	Chromones	Terpenoids	Sesquiterpenoids	Trichothecane sesquiterpenoids
GCF_000340215.1#r2c3	Polyketides	Chromanes	Chromones	Amino acids and Peptides	Oligopeptides	Cyclic peptides	Polyketides	Macrolides	Polyene macrolides
GCF_000340215.1#r2c5	Terpenoids	Meroterpenoids	Tetraketide meroterpenoids	Amino acids and Peptides	Oligopeptides	Cyclic peptides	Terpenoids	Sesquiterpenoids	Humulane sesquiterpenoids
GCF_000340215.1#r2c6	Fatty acids	Fatty acyls	Fatty alcohols	Polyketides	Cyclic polyketides	2-pyrone derivatives	Terpenoids	Sesquiterpenoids	Drimane sesquiterpenoids
GCF_000340215.1#r2c7	Shikimates and Phenylpropanoids	Coumarins	Simple coumarins	Polyketides	Chromanes	Aflatoxins	Polyketides	Naphthalenes	Naphthalenes and derivatives
GCF_000340215.1#r2c8	Polyketides	Naphthalenes	Bisnaphthalenes	Polyketides	Polycyclic aromatic polyketides	Anthraquinones and anthrones	Amino acids and Peptides	Oligopeptides	Linear peptides
GCF_000340215.1#r2c9	Polyketides	Chromanes	Chromones	Amino acids and Peptides	Oligopeptides	Cyclic peptides	Terpenoids	Sesquiterpenoids	Trichothecane sesquiterpenoids
GCF_000340215.1#r3c1	Terpenoids	Sesquiterpenoids	Eremophilane sesquiterpenoids	Terpenoids	Sesterterpenoids	Betaestacin-type sesterterpenoids	Terpenoids	Diterpenoids	Fusicoccane diterpenoids
GCF_000340215.1#r3c2	Amino acids and Peptides	Oligopeptides	Cyclic peptides	Amino acids and Peptides	Small peptides	Dipeptides	Polyketides	Oligopeptides	Depsipeptides
GCF_000340215.1#r3c3	Polyketides	Chromanes	Chromones	Terpenoids	Sesquiterpenoids	Eudesmane sesquiterpenoids	Polyketides	Polycyclic aromatic polyketides	Anthraquinones and anthrones
GCF_000340215.1#r3c4	Polyketides	Naphthalenes	Naphthalenes and derivatives	Carbohydrates	Aminosugars and aminoglycosides	Aminosugars	Polyketides	Polycyclic aromatic polyketides	Anthraquinones and anthrones
GCF_000340215.1#r3c5	Terpenoids	Meroterpenoids	Tetraketide meroterpenoids	Polyketides	Chromanes	Chromones	Polyketides	Chromanes	Azaphilones
GCF_000340215.1#r3c6	Terpenoids	Meroterpenoids	Tetraketide meroterpenoids	Amino acids and Peptides	Oligopeptides	Cyclic peptides	Polyketides	Aromatic polyketides	Catechols with side chains
GCF_000340215.1#r3c7	Amino acids and Peptides	Peptide alkaloids	Thiodiketopiperazine alkaloids	Alkaloids	Tryptophan alkaloids	Quinoline alkaloids	Alkaloids	Anthranilic acid alkaloids	Quinazoline alkaloids
GCF_000340215.1#r4c1	Amino acids and Peptides	Oligopeptides	Cyclic peptides	Polyketides	Chromanes	Chromones	Polyketides	Oligopeptides	Depsipeptides
GCF_000340215.1#r4c2	Shikimates and Phenylpropanoids	Phenolic acids (C6-C1)	Simple phenolic acids	Terpenoids	Meroterpenoids	Tetraketide meroterpenoids	Terpenoids	Sesquiterpenoids	Humulane sesquiterpenoids
GCF_000340215.1#r4c3	Amino acids and Peptides	Oligopeptides	Cyclic peptides	Polyketides	Chromanes	Chromones	Terpenoids	Sesterterpenoids	Betaestacin-type sesterterpenoids
GCF_000340215.1#r5c2	Terpenoids	Tryptophan alkaloids	Indole-Diterpenoid alkaloids (Penitrems)	Terpenoids	Sesterterpenoids	Cericerane sesterterpenoids	Shikimates and Phenylpropanoids	Terphenyls	p-Terphenyls
GCF_000340215.1#r5c3	Amino acids and Peptides	Oligopeptides	Cyclic peptides	Alkaloids	Tyrosine alkaloids	Isoquinoline alkaloids	Terpenoids	Sesquiterpenoids	Trichothecane sesquiterpenoids
GCF_000340215.1#r5c4	Amino acids and Peptides	Oligopeptides	Cyclic peptides	Polyketides	Chromanes	Chromones	Terpenoids	Sesquiterpenoids	Eudesmane sesquiterpenoids
GCF_000340215.1#r6c1	Amino acids and Peptides	Oligopeptides	Cyclic peptides	Alkaloids	Tetramate alkaloids	Pyrazine and Piperazine alkaloids	Polyketides	Oligopeptides	Depsipeptides
GCF_000340215.1#r7c1	Amino acids and Peptides	Oligopeptides	Cyclic peptides	Polyketides	Chromanes	Chromones	Terpenoids	Meroterpenoids	Tetraketide meroterpenoids
GCF_000340215.1#r7c2	Amino acids and Peptides	Oligopeptides	Cyclic peptides	Terpenoids	Diterpenoids	Cembrane diterpenoids	Terpenoids	Sesterterpenoids	Betaestacin-type sesterterpenoids
GCF_000340215.1#r7c4	Polyketides	Aromatic polyketides	Griseofulvins	Polyketides	Polycyclic aromatic polyketides	Anthraquinones and anthrones	Shikimates and Phenylpropanoids	Phenolic acids (C6-C1)	Simple phenolic acids
GCF_000340215.1#r8c2	Terpenoids	Sesquiterpenoids	Drimane sesquiterpenoids	Polyketides	Oligopeptides	Depsipeptides	Amino acids and Peptides	Oligopeptides	Cyclic peptides
GCF_000340215.1#r8c3	Polyketides	Linear polyketides	3-acyl tetramic acids	Amino acids and Peptides	Tetramate alkaloids	Pyrrocidine tetramate alkaloids	Polyketides	Cyclic polyketides	3-Decalinoyltetramic acids
GCF_000340215.1#r8c4	Alkaloids	Tryptophan alkaloids	Simple indole alkaloids	Terpenoids	Tryptophan alkaloids	Indole-Diterpenoid alkaloids (Penitrems)	Shikimates and Phenylpropanoids	Terphenyls	p-Terphenyls
GCF_000340215.1#r9c1	Amino acids and Peptides	Oligopeptides	Cyclic peptides	Polyketides	Chromanes	Chromones	Polyketides	Oligopeptides	Depsipeptides
GCF_000340215.1#r9c2	Amino acids and Peptides	Oligopeptides	Cyclic peptides	Polyketides	Chromanes	Chromones	Alkaloids	Peptide alkaloids	Simple amide alkaloids
GCF_000340435.2#r1c11	Polyketides	Cyclic polyketides	2-pyrone derivatives	Polyketides	Cyclic polyketides	Phthalide derivatives	Polyketides	Linear polyketides	3-acyl tetramic acids
GCF_000340435.2#r1c3	Polyketides	Polycyclic aromatic polyketides	Angucyclines	Amino acids and Peptides	Oligopeptides	Linear peptides	Polyketides	Polycyclic aromatic polyketides	Anthracyclines
GCF_000340475.1#r1c1	Amino acids and Peptides	Oligopeptides	Lipopeptides	Shikimates and Phenylpropanoids	Small peptides	Aminoacids	Alkaloids	Histidine alkaloids	Imidazole alkaloids
GCF_000340475.1#r1c3	Shikimates and Phenylpropanoids	Small peptides	Aminoacids	Amino acids and Peptides	Small peptides	Tripeptides	Alkaloids	Tryptophan alkaloids	Carboline alkaloids
GCF_000340475.1#r1c5	Carbohydrates	Nucleosides	Purine nucleos(t)ides	Polyketides	Polycyclic aromatic polyketides	Angucyclines	Shikimates and Phenylpropanoids	Small peptides	Aminoacids
GCF_000340565.2#r1c1	Amino acids and Peptides	Oligopeptides	Cyclic peptides	Amino acids and Peptides	Oligopeptides	RiPPs-Cyanobactins	Shikimates and Phenylpropanoids	Phenolic acids (C6-C1)	Simple phenolic acids
GCF_000340565.2#r1c5	Polyketides	Polycyclic aromatic polyketides	Angucyclines	Amino acids and Peptides	Oligopeptides	Cyclic peptides	Polyketides	Oligopeptides	Depsipeptides
GCF_000340605.1#r1c1	Shikimates and Phenylpropanoids	Small peptides	Aminoacids	Amino acids and Peptides	Small peptides	Tripeptides	Polyketides	Linear polyketides	Open-chain polyketides
GCF_000340645.1#r1c2	Shikimates and Phenylpropanoids	Small peptides	Aminoacids	Amino acids and Peptides	Small peptides	Tripeptides	Polyketides	Linear polyketides	Open-chain polyketides
GCF_000340645.1#r1c3	Amino acids and Peptides	Small peptides	Tripeptides	Shikimates and Phenylpropanoids	Small peptides	Aminoacids	Alkaloids	Peptide alkaloids	Simple amide alkaloids
GCF_000340705.1#r1c1	Shikimates and Phenylpropanoids	Small peptides	Aminoacids	Amino acids and Peptides	Small peptides	Tripeptides	Polyketides	Linear polyketides	Open-chain polyketides
GCF_000340705.1#r1c2	Alkaloids	Tryptophan alkaloids	Quinoline alkaloids	Carbohydrates	Nucleosides	Pyrimidine nucleos(t)ides	Amino acids and Peptides	Oligopeptides	Cyclic peptides
GCF_000340705.1#r1c3	Amino acids and Peptides	Small peptides	Tripeptides	Shikimates and Phenylpropanoids	Small peptides	Aminoacids	Alkaloids	Pseudoalkaloids	pteridine alkaloids
GCF_000340725.1#r1c2	Shikimates and Phenylpropanoids	Small peptides	Aminoacids	Amino acids and Peptides	Small peptides	Tripeptides	Polyketides	Linear polyketides	Open-chain polyketides
GCF_000340795.1#r1c1	Alkaloids	Ornithine alkaloids	Pyrrolidine alkaloids	Alkaloids	Tetramate alkaloids	Pyrazine and Piperazine alkaloids	Polyketides	Aromatic polyketides	Depsides
GCF_000340865.1#r1c1	Polyketides	Cyclic polyketides	2-pyrone derivatives	Polyketides	Oligopeptides	Depsipeptides	Alkaloids	Lysine alkaloids	Piperidine alkaloids
GCF_000340885.1#r1c1	Carbohydrates	Aminosugars and aminoglycosides	Aminosugars	Alkaloids	Peptide alkaloids	Simple amide alkaloids	Carbohydrates	Nucleosides	Pyrimidine nucleos(t)ides
GCF_000340885.1#r1c10	Carbohydrates	Aminosugars and aminoglycosides	Aminosugars	Amino acids and Peptides	Oligopeptides	Linear peptides	Alkaloids	Tryptophan alkaloids	Simple indole alkaloids
GCF_000340885.1#r1c11	Amino acids and Peptides	Small peptides	Tripeptides	Amino acids and Peptides	Oligopeptides	Cyclic peptides	Shikimates and Phenylpropanoids	Small peptides	Aminoacids
GCF_000340885.1#r1c13	Carbohydrates	Nucleosides	Pyrimidine nucleos(t)ides	Carbohydrates	Nucleosides	Purine nucleos(t)ides	Shikimates and Phenylpropanoids	Small peptides	Aminoacids
GCF_000340885.1#r1c14	Shikimates and Phenylpropanoids	Small peptides	Aminoacids	Amino acids and Peptides	Small peptides	Tripeptides	Amino acids and Peptides	Oligopeptides	Linear peptides
GCF_000340885.1#r1c2	Amino acids and Peptides	Oligopeptides	Cyclic peptides	Polyketides	Oligopeptides	Depsipeptides	Fatty acids	Fatty Acids and Conjugates	Carbocyclic fatty acids
GCF_000340885.1#r1c3	Shikimates and Phenylpropanoids	Small peptides	Aminoacids	Amino acids and Peptides	Oligopeptides	Lipopeptides	Amino acids and Peptides	Oligopeptides	Cyclic peptides
GCF_000340885.1#r1c5	Carbohydrates	Nucleosides	Pyrimidine nucleos(t)ides	Carbohydrates	Nucleosides	Purine nucleos(t)ides	Carbohydrates	Aminosugars and aminoglycosides	Aminosugars
GCF_000340885.1#r1c7	Polyketides	Oligopeptides	Depsipeptides	Amino acids and Peptides	Oligopeptides	Cyclic peptides	Amino acids and Peptides	Oligopeptides	Lipopeptides
GCF_000340905.1#r1c1	Amino acids and Peptides	Oligopeptides	Ahp-containing cyclodepsipeptides	Alkaloids	Tetramate alkaloids	Pyrazine and Piperazine alkaloids	Amino acids and Peptides	Oligopeptides	Lipopeptides
GCF_000341345.1#r1c5	Polyketides	Linear polyketides	3-acyl tetramic acids	Polyketides	Cyclic polyketides	Phthalide derivatives	Polyketides	Cyclic polyketides	2-pyrone derivatives
GCF_000341355.1#r1c2	Alkaloids	Tyrosine alkaloids	Isoquinoline alkaloids	Polyketides	Polycyclic aromatic polyketides	Angucyclines	Alkaloids	Ornithine alkaloids	Polyamines
GCF_000341385.1#r1c2	Amino acids and Peptides	Oligopeptides	Lipopeptides	Alkaloids	Pseudoalkaloids	pteridine alkaloids	Amino acids and Peptides	Oligopeptides	Cyclic peptides
GCF_000341395.1#r1c1	Amino acids and Peptides	Oligopeptides	Cyclic peptides	Fatty acids	Fatty Acids and Conjugates	Carbocyclic fatty acids	Amino acids and Peptides	Oligopeptides	Linear peptides
GCF_000341395.1#r1c3	Amino acids and Peptides	Small peptides	Tripeptides	Polyketides	Polycyclic aromatic polyketides	Anthracyclines	Amino acids and Peptides	Small peptides	Dipeptides
GCF_000341395.1#r1c5	Amino acids and Peptides	Oligopeptides	Cyclic peptides	Fatty acids	Fatty Acids and Conjugates	Carbocyclic fatty acids	Fatty acids	Fatty Acids and Conjugates	Unsaturated fatty acids
GCF_000341395.1#r1c6	Amino acids and Peptides	Small peptides	Dipeptides	Shikimates and Phenylpropanoids	Coumarins	Simple coumarins	Terpenoids	Sesquiterpenoids	Drimane sesquiterpenoids
GCF_000341395.1#r1c8	Fatty acids	Glycerophospholipids	Glycerophosphoinositolglycans	Amino acids and Peptides	Small peptides	Dipeptides	Alkaloids	Proline alkaloids	Pyrrole alkaloids
GCF_000341395.1#r1c9	Amino acids and Peptides	Small peptides	Tripeptides	Polyketides	Oligopeptides	Depsipeptides	Alkaloids	Pseudoalkaloids	pteridine alkaloids
GCF_000341465.2#r1c1	Shikimates and Phenylpropanoids	Diphenyl ethers (DPEs)	Marine-bacterial DPEs	Amino acids and Peptides	Oligopeptides	Cyclic peptides	Polyketides	Oligopeptides	Depsipeptides
GCF_000341465.2#r1c4	Alkaloids	Ornithine alkaloids	Polyamines	Amino acids and Peptides	Small peptides	Tripeptides	Alkaloids	Histidine alkaloids	Imidazole alkaloids
GCF_000341465.2#r1c5	Amino acids and Peptides	Oligopeptides	RiPPs-Lanthipeptides	Alkaloids	Tryptophan alkaloids	Carbazole alkaloids	Terpenoids	Meroterpenoids	Tetraketide meroterpenoids
GCF_000341545.2#r1c1	Amino acids and Peptides	Oligopeptides	RiPPs-Thiopeptides	Amino acids and Peptides	Oligopeptides	Cyclic peptides	Polyketides	Polycyclic aromatic polyketides	Anthraquinones and anthrones
GCF_000341545.2#r1c2	Amino acids and Peptides	Small peptides	Tripeptides	Alkaloids	Tryptophan alkaloids	Carbazole alkaloids	Shikimates and Phenylpropanoids	Small peptides	Aminoacids
GCF_000341545.2#r1c3	Amino acids and Peptides	Small peptides	Dipeptides	Shikimates and Phenylpropanoids	Small peptides	Aminoacids	Shikimates and Phenylpropanoids	Coumarins	Isocoumarins
GCF_000341545.2#r1c5	Amino acids and Peptides	Oligopeptides	Cyclic peptides	Amino acids and Peptides	Small peptides	Dipeptides	Alkaloids	Nicotinic acid alkaloids	Pyridine alkaloids
GCF_000341545.2#r1c6	Alkaloids	Peptide alkaloids	Simple amide alkaloids	Amino acids and Peptides	Oligopeptides	Cyclic peptides	Alkaloids	Tryptophan alkaloids	Carbazole alkaloids
GCF_000341695.1#r1c1	Amino acids and Peptides	Oligopeptides	Cyclic peptides	Amino acids and Peptides	Small peptides	Tripeptides	Amino acids and Peptides	Oligopeptides	RiPPs-Lanthipeptides
GCF_000341715.1#r1c1	Alkaloids	Tryptophan alkaloids	Quinoline alkaloids	Alkaloids	Tryptophan alkaloids	Simple indole alkaloids	Polyketides	Chromanes	Chromones
GCF_000341715.1#r1c2	Amino acids and Peptides	Small peptides	Tripeptides	Carbohydrates	Nucleosides	Purine nucleos(t)ides	Carbohydrates	Nucleosides	Pyrimidine nucleos(t)ides
GCF_000341835.1#r14c1	Amino acids and Peptides	Oligopeptides	Cyclic peptides	Polyketides	Oligopeptides	Depsipeptides	Amino acids and Peptides	Oligopeptides	Linear peptides
GCF_000341835.1#r4c2	Amino acids and Peptides	Oligopeptides	RiPPs-Lanthipeptides	Carbohydrates	Aminosugars and aminoglycosides	Aminosugars	Alkaloids	Tryptophan alkaloids	Simple indole alkaloids
GCF_000341835.1#r4c3	Amino acids and Peptides	Oligopeptides	Cyclic peptides	Polyketides	Linear polyketides	Open-chain polyketides	Amino acids and Peptides	Oligopeptides	Linear peptides
GCF_000341835.1#r9c1	Polyketides	Linear polyketides	Open-chain polyketides	Shikimates and Phenylpropanoids	Coumarins	Isocoumarins	Amino acids and Peptides	Oligopeptides	Lipopeptides
GCF_000341875.1#r1c11	Amino acids and Peptides	Oligopeptides	Cyclic peptides	Polyketides	Oligopeptides	Depsipeptides	Alkaloids	Ornithine alkaloids	Polyamines
GCF_000341875.1#r1c3	Amino acids and Peptides	Oligopeptides	RiPPs-Lanthipeptides	Shikimates and Phenylpropanoids	Diphenyl ethers (DPEs)	Marine-bacterial DPEs	Polyketides	Cyclic polyketides	2-pyrone derivatives
GCF_000341875.1#r1c7	Amino acids and Peptides	Small peptides	Dipeptides	Alkaloids	Tryptophan alkaloids	Carbazole alkaloids	Fatty acids	Fatty acyls	Hydrocarbons
GCF_000341875.1#r1c8	Amino acids and Peptides	Oligopeptides	Cyclic peptides	Polyketides	Cyclic polyketides	2-pyrone derivatives	Carbohydrates	Nucleosides	Pyrimidine nucleos(t)ides
GCF_000341895.1#r1c1	Shikimates and Phenylpropanoids	Small peptides	Aminoacids	Amino acids and Peptides	Oligopeptides	RiPPs-Thiopeptides	Carbohydrates	Saccharides	Polysaccharides
GCF_000341895.1#r1c2	Amino acids and Peptides	Oligopeptides	Cyclic peptides	Alkaloids	Pseudoalkaloids	pteridine alkaloids	Carbohydrates	Nucleosides	Pyrimidine nucleos(t)ides
GCF_000341895.1#r1c3	Amino acids and Peptides	Oligopeptides	Cyclic peptides	Amino acids and Peptides	Small peptides	Dipeptides	Alkaloids	Tyrosine alkaloids	Tetrahydroisoquinoline alkaloids
GCF_000341895.1#r1c4	Shikimates and Phenylpropanoids	Coumarins	Isocoumarins	Shikimates and Phenylpropanoids	Small peptides	Aminoacids	Alkaloids	Serine alkaloids	Thiazole alkaloids
GCF_000341895.1#r1c5	Polyketides	Linear polyketides	Open-chain polyketides	Shikimates and Phenylpropanoids	Coumarins	Simple coumarins	Amino acids and Peptides	Small peptides	Tripeptides
GCF_000342025.1#r10c1	Amino acids and Peptides	Oligopeptides	RiPPs-Lanthipeptides	Alkaloids	Pseudoalkaloids	pteridine alkaloids	Polyketides	Polycyclic aromatic polyketides	Angucyclines
GCF_000342025.1#r1c1	Amino acids and Peptides	Oligopeptides	RiPPs-Lasso peptides	Amino acids and Peptides	Oligopeptides	Cyclic peptides	Polyketides	Oligopeptides	Depsipeptides
GCF_000342025.1#r1c10	Amino acids and Peptides	Oligopeptides	Cyclic peptides	Amino acids and Peptides	Oligopeptides	RiPPs-Lanthipeptides	Polyketides	Oligopeptides	Depsipeptides
GCF_000342025.1#r1c2	Amino acids and Peptides	Oligopeptides	Cyclic peptides	Polyketides	Oligopeptides	Depsipeptides	Amino acids and Peptides	Oligopeptides	Linear peptides
GCF_000342025.1#r1c3	Amino acids and Peptides	Small peptides	Tripeptides	Amino acids and Peptides	Oligopeptides	Cyclic peptides	Shikimates and Phenylpropanoids	Small peptides	Aminoacids
GCF_000342025.1#r1c6	Amino acids and Peptides	Small peptides	Dipeptides	Amino acids and Peptides	Oligopeptides	Cyclic peptides	Amino acids and Peptides	Oligopeptides	Lipopeptides
GCF_000342025.1#r1c8	Amino acids and Peptides	Oligopeptides	Cyclic peptides	Polyketides	Oligopeptides	Depsipeptides	Polyketides	Polycyclic aromatic polyketides	Angucyclines
GCF_000342025.1#r1c9	Amino acids and Peptides	Small peptides	Tripeptides	Amino acids and Peptides	Oligopeptides	Linear peptides	Amino acids and Peptides	Oligopeptides	RiPPs-Lanthipeptides
GCF_000342305.2#r1c1	Alkaloids	Tryptophan alkaloids	Quinoline alkaloids	Fatty acids	Fatty amides	N-acyl amines	Amino acids and Peptides	Oligopeptides	Cyclic peptides
GCF_000342305.2#r1c2	Alkaloids	Tryptophan alkaloids	Quinoline alkaloids	Fatty acids	Fatty amides	N-acyl amines	Amino acids and Peptides	Oligopeptides	Cyclic peptides
GCF_000342305.2#r1c3	Amino acids and Peptides	Oligopeptides	Linear peptides	Shikimates and Phenylpropanoids	Coumarins	Isocoumarins	Alkaloids	Tryptophan alkaloids	Carboline alkaloids
GCF_000344215.1#r1c2	Alkaloids	Tryptophan alkaloids	Carboline alkaloids	Amino acids and Peptides	Oligopeptides	Cyclic peptides	Carbohydrates	Nucleosides	Purine nucleos(t)ides
GCF_000344355.2#r1c1	Polyketides	Oligopeptides	Depsipeptides	Alkaloids	Pseudoalkaloids	pteridine alkaloids	Amino acids and Peptides	Oligopeptides	Linear peptides
GCF_000344355.2#r1c10	Amino acids and Peptides	Small peptides	Dipeptides	Shikimates and Phenylpropanoids	Small peptides	Aminoacids	Shikimates and Phenylpropanoids	Diphenyl ethers (DPEs)	Marine-bacterial DPEs
GCF_000344355.2#r1c2	Fatty acids	Fatty amides	N-acyl amines	Alkaloids	Tryptophan alkaloids	Simple indole alkaloids	Alkaloids	Histidine alkaloids	Imidazole alkaloids
GCF_000344355.2#r1c5	Amino acids and Peptides	Oligopeptides	Cyclic peptides	Polyketides	Oligopeptides	Depsipeptides	Amino acids and Peptides	Oligopeptides	Lipopeptides
GCF_000344355.2#r1c8	Amino acids and Peptides	Small peptides	Dipeptides	Polyketides	Linear polyketides	Acetogenins	Carbohydrates	Saccharides	Polysaccharides
GCF_000344575.1#r1c1	Amino acids and Peptides	Small peptides	Dipeptides	Amino acids and Peptides	Oligopeptides	RiPPs-Lanthipeptides	Amino acids and Peptides	Small peptides	Tripeptides
GCF_000344575.1#r1c3	Amino acids and Peptides	Oligopeptides	Cyclic peptides	Polyketides	Oligopeptides	Depsipeptides	Amino acids and Peptides	Oligopeptides	Lipopeptides
GCF_000344575.1#r1c4	Amino acids and Peptides	Oligopeptides	RiPPs-Thiopeptides	Carbohydrates	Nucleosides	Purine nucleos(t)ides	Alkaloids	Tryptophan alkaloids	Carbazole alkaloids
GCF_000344575.1#r1c5	Terpenoids	Diterpenoids	Pimarane and Isopimarane diterpenoids	Shikimates and Phenylpropanoids	Coumarins	Simple coumarins	Amino acids and Peptides	Oligopeptides	Cyclic peptides
GCF_000344575.1#r1c6	Amino acids and Peptides	Oligopeptides	Cyclic peptides	Polyketides	Oligopeptides	Depsipeptides	Carbohydrates	Nucleosides	Pyrimidine nucleos(t)ides
GCF_000344575.1#r1c7	Amino acids and Peptides	Oligopeptides	Cyclic peptides	Carbohydrates	Nucleosides	Purine nucleos(t)ides	Amino acids and Peptides	Oligopeptides	RiPPs-Lanthipeptides
GCF_000344575.1#r1c8	Amino acids and Peptides	Oligopeptides	Cyclic peptides	Amino acids and Peptides	Small peptides	Tripeptides	Fatty acids	Spingolipids	Ceramides
GCF_000344615.1#r1c10	Amino acids and Peptides	Oligopeptides	Linear peptides	Alkaloids	Tryptophan alkaloids	Carboline alkaloids	Alkaloids	Pseudoalkaloids	pteridine alkaloids
GCF_000344615.1#r1c5	Alkaloids	Tryptophan alkaloids	Simple indole alkaloids	Alkaloids	Tryptophan alkaloids	Quinoline alkaloids	Fatty acids	Fatty Acids and Conjugates	Unsaturated fatty acids
GCF_000344615.1#r1c6	Amino acids and Peptides	Oligopeptides	RiPPs-Lanthipeptides	Alkaloids	Tryptophan alkaloids	Carboline alkaloids	Alkaloids	Tryptophan alkaloids	Ergot alkaloids
GCF_000344615.1#r1c7	Polyketides	Cyclic polyketides	2-pyrone derivatives	Amino acids and Peptides	Oligopeptides	Cyclic peptides	Alkaloids	Peptide alkaloids	Simple amide alkaloids
GCF_000344615.1#r1c8	Amino acids and Peptides	Oligopeptides	Cyclic peptides	Carbohydrates	Aminosugars and aminoglycosides	Aminoglycosides	Fatty acids	Glycerophospholipids	Glycerophosphoinositolglycans
GCF_000344615.1#r1c9	Polyketides	Aromatic polyketides	Catechols with side chains	Alkaloids	Tryptophan alkaloids	Simple indole alkaloids	Alkaloids	Peptide alkaloids	Simple amide alkaloids
GCF_000344785.1#r1c3	Polyketides	Cyclic polyketides	2-pyrone derivatives	Polyketides	Cyclic polyketides	Phthalide derivatives	Polyketides	Linear polyketides	3-acyl tetramic acids
GCF_000344805.1#r1c1	Alkaloids	Nicotinic acid alkaloids	Pyridine alkaloids	Fatty acids	Fatty Acids and Conjugates	Branched fatty acids	Amino acids and Peptides	Oligopeptides	Lipopeptides
GCF_000344805.1#r1c11	Polyketides	Polycyclic aromatic polyketides	Anthracyclines	Polyketides	Polycyclic aromatic polyketides	Angucyclines	Fatty acids	Glycerophospholipids	Glycerophosphoinositolglycans
GCF_000344805.1#r1c15	Amino acids and Peptides	Oligopeptides	Cyclic peptides	Carbohydrates	Polyols	Amino cyclitols	Carbohydrates	Saccharides	Orthosomycins
GCF_000344805.1#r1c16	Alkaloids	Tryptophan alkaloids	Carbazole alkaloids	Carbohydrates	Aminosugars and aminoglycosides	Aminosugars	Terpenoids	Triterpenoids	Hopane and Moretane triterpenoids
GCF_000344805.1#r1c17	Alkaloids	Peptide alkaloids	Simple amide alkaloids	Amino acids and Peptides	Oligopeptides	Cyclic peptides	Alkaloids	Nicotinic acid alkaloids	Pyridine alkaloids
GCF_000344805.1#r1c2	Alkaloids	Tryptophan alkaloids	Carbazole alkaloids	Alkaloids	Proline alkaloids	Pyrrole alkaloids	Alkaloids	Tryptophan alkaloids	Carboline alkaloids
GCF_000344805.1#r1c4	Amino acids and Peptides	Oligopeptides	Cyclic peptides	Amino acids and Peptides	Oligopeptides	Linear peptides	Amino acids and Peptides	Oligopeptides	Lipopeptides
GCF_000344805.1#r1c5	Amino acids and Peptides	Small peptides	Dipeptides	Amino acids and Peptides	Oligopeptides	Cyclic peptides	Alkaloids	Pseudoalkaloids	pteridine alkaloids
GCF_000344805.1#r1c6	Amino acids and Peptides	Oligopeptides	Lipopeptides	Amino acids and Peptides	Oligopeptides	Cyclic peptides	Amino acids and Peptides	Oligopeptides	Linear peptides
GCF_000344805.1#r1c7	Alkaloids	Pseudoalkaloids	pteridine alkaloids	Alkaloids	Tryptophan alkaloids	Simple indole alkaloids	Alkaloids	Tryptophan alkaloids	Carboline alkaloids
GCF_000344805.1#r1c9	Polyketides	Chromanes	Chromones	Polyketides	Polycyclic aromatic polyketides	Angucyclines	Alkaloids	Proline alkaloids	Pyrrole alkaloids
GCF_000344945.2#r34c1	Amino acids and Peptides	Oligopeptides	RiPPs-Thiopeptides	Amino acids and Peptides	Oligopeptides	Cyclic peptides	Amino acids and Peptides	Oligopeptides	RiPPs-Lanthipeptides
GCF_000345065.2#r19c1	Amino acids and Peptides	Oligopeptides	RiPPs-Thiopeptides	Amino acids and Peptides	Oligopeptides	Cyclic peptides	Amino acids and Peptides	Oligopeptides	RiPPs-Lanthipeptides
GCF_000345185.2#r22c1	Amino acids and Peptides	Oligopeptides	RiPPs-Thiopeptides	Amino acids and Peptides	Oligopeptides	Cyclic peptides	Amino acids and Peptides	Oligopeptides	RiPPs-Lanthipeptides
GCF_000345205.2#r27c1	Amino acids and Peptides	Oligopeptides	RiPPs-Thiopeptides	Amino acids and Peptides	Oligopeptides	Cyclic peptides	Amino acids and Peptides	Oligopeptides	RiPPs-Lanthipeptides
GCF_000345225.2#r6c1	Amino acids and Peptides	Oligopeptides	RiPPs-Thiopeptides	Amino acids and Peptides	Oligopeptides	Cyclic peptides	Amino acids and Peptides	Oligopeptides	RiPPs-Lanthipeptides
GCF_000345585.2#r7c1	Amino acids and Peptides	Oligopeptides	Cyclic peptides	Amino acids and Peptides	Oligopeptides	RiPPs-Lasso peptides	Alkaloids	Anthranilic acid alkaloids	Phenazine alkaloids
GCF_000346125.2#r1c1	Carbohydrates	Nucleosides	Purine nucleos(t)ides	Amino acids and Peptides	Oligopeptides	Linear peptides	Carbohydrates	Nucleosides	Pyrimidine nucleos(t)ides
GCF_000346225.2#r1c1	Amino acids and Peptides	Oligopeptides	Lipopeptides	Amino acids and Peptides	Small peptides	Dipeptides	Alkaloids	Tryptophan alkaloids	Simple indole alkaloids
GCF_000346225.2#r1c2	Polyketides	Linear polyketides	Open-chain polyketides	Amino acids and Peptides	Peptide alkaloids	Thiodiketopiperazine alkaloids	Amino acids and Peptides	Oligopeptides	Lipopeptides
GCF_000346225.2#r1c3	Amino acids and Peptides	Small peptides	Dipeptides	Fatty acids	Spingolipids	Sphingoid bases	Amino acids and Peptides	Oligopeptides	RiPPs-Lasso peptides
GCF_000346225.2#r1c4	Fatty acids	Spingolipids	Sphingoid bases	Polyketides	Linear polyketides	Open-chain polyketides	Amino acids and Peptides	Small peptides	Dipeptides
GCF_000346225.2#r1c9	Polyketides	Linear polyketides	Open-chain polyketides	Fatty acids	Fatty Acids and Conjugates	Branched fatty acids	Polyketides	Aromatic polyketides	Catechols with side chains
GCF_000346485.2#r1c10	Amino acids and Peptides	Oligopeptides	RiPPs-Lanthipeptides	Amino acids and Peptides	Oligopeptides	RiPPs-Lasso peptides	Shikimates and Phenylpropanoids	Small peptides	Aminoacids
GCF_000346485.2#r1c11	Amino acids and Peptides	Small peptides	Tripeptides	Amino acids and Peptides	Oligopeptides	RiPPs-Cyanobactins	Amino acids and Peptides	Oligopeptides	Cyclic peptides
GCF_000346485.2#r1c12	Amino acids and Peptides	Oligopeptides	RiPPs-Lanthipeptides	Amino acids and Peptides	Oligopeptides	Cyclic peptides	Amino acids and Peptides	Oligopeptides	RiPPs-Amatoxins and Phallotoxins
GCF_000346485.2#r1c13	Terpenoids	Meroterpenoids	Tetraketide meroterpenoids	Alkaloids	Histidine alkaloids	Imidazole alkaloids	Shikimates and Phenylpropanoids	Phenolic acids (C6-C1)	Simple phenolic acids
GCF_000346485.2#r1c15	Alkaloids	Anthranilic acid alkaloids	Phenazine alkaloids	Amino acids and Peptides	Oligopeptides	Cyclic peptides	Polyketides	Aromatic polyketides	Depsidones
GCF_000346485.2#r1c16	Amino acids and Peptides	Oligopeptides	Cyclic peptides	Amino acids and Peptides	Small peptides	Dipeptides	Polyketides	Linear polyketides	Open-chain polyketides
GCF_000346485.2#r1c19	Terpenoids	Sesquiterpenoids	Eremophilane sesquiterpenoids	Alkaloids	Ornithine alkaloids	Polyamines	Terpenoids	Sesquiterpenoids	Protoilludane sesquiterpenoids
GCF_000346485.2#r1c20	Amino acids and Peptides	Oligopeptides	Cyclic peptides	Alkaloids	Peptide alkaloids	Simple amide alkaloids	Amino acids and Peptides	Small peptides	Dipeptides
GCF_000346485.2#r1c21	Alkaloids	Histidine alkaloids	Imidazole alkaloids	Alkaloids	Ornithine alkaloids	Polyamines	Alkaloids	Tryptophan alkaloids	Simple indole alkaloids
GCF_000346485.2#r1c26	Amino acids and Peptides	Small peptides	Tripeptides	Amino acids and Peptides	Oligopeptides	RiPPs-Cyanobactins	Alkaloids	Histidine alkaloids	Imidazole alkaloids
GCF_000346485.2#r1c29	Polyketides	Polycyclic aromatic polyketides	Anthraquinones and anthrones	Polyketides	Polycyclic aromatic polyketides	Angucyclines	Polyketides	Polycyclic aromatic polyketides	Anthracyclines
GCF_000346485.2#r1c5	Carbohydrates	Nucleosides	Pyrimidine nucleos(t)ides	Polyketides	Polycyclic aromatic polyketides	Anthracyclines	Amino acids and Peptides	Oligopeptides	Cyclic peptides
GCF_000346485.2#r1c7	Carbohydrates	Nucleosides	Pyrimidine nucleos(t)ides	Alkaloids	Tyrosine alkaloids	Tetrahydroisoquinoline alkaloids	Alkaloids	Histidine alkaloids	Imidazole alkaloids
GCF_000346775.1#r29c1	Shikimates and Phenylpropanoids	Small peptides	Aminoacids	Alkaloids	Tryptophan alkaloids	Carboline alkaloids	Terpenoids	Sesquiterpenoids	Cadinane sesquiterpenoids
GCF_000346775.1#r40c1	Amino acids and Peptides	Small peptides	Dipeptides	Polyketides	Aromatic polyketides	Catechols with side chains	Polyketides	Cyclic polyketides	2-pyrone derivatives
GCF_000346775.1#r57c1	Amino acids and Peptides	Oligopeptides	Cyclic peptides	Amino acids and Peptides	Small peptides	Dipeptides	Amino acids and Peptides	Oligopeptides	Lipopeptides
GCF_000346775.1#r5c1	Shikimates and Phenylpropanoids	Phenolic acids (C6-C1)	Simple phenolic acids	Polyketides	Aromatic polyketides	Depsides	Polyketides	Tropolones	Tropolones and derivatives (PKS)
GCF_000346775.1#r62c1	Amino acids and Peptides	Oligopeptides	Cyclic peptides	Alkaloids	Tryptophan alkaloids	Quinoline alkaloids	Amino acids and Peptides	Oligopeptides	Linear peptides
GCF_000346815.2#r39c1	Amino acids and Peptides	Oligopeptides	RiPPs-Thiopeptides	Amino acids and Peptides	Oligopeptides	Cyclic peptides	Amino acids and Peptides	Oligopeptides	RiPPs-Lanthipeptides
GCF_000346835.2#r36c1	Amino acids and Peptides	Oligopeptides	RiPPs-Thiopeptides	Amino acids and Peptides	Oligopeptides	Cyclic peptides	Amino acids and Peptides	Oligopeptides	RiPPs-Lanthipeptides
GCF_000347555.1#r11c1	Amino acids and Peptides	Oligopeptides	Linear peptides	Shikimates and Phenylpropanoids	Coumarins	Isocoumarins	Amino acids and Peptides	Oligopeptides	Peptaibols
GCF_000347555.1#r12c1	Alkaloids	Tryptophan alkaloids	Quinoline alkaloids	Carbohydrates	Nucleosides	Purine nucleos(t)ides	Shikimates and Phenylpropanoids	Small peptides	Aminoacids
GCF_000347555.1#r45c1	Alkaloids	Tryptophan alkaloids	Quinoline alkaloids	Fatty acids	Fatty amides	N-acyl amines	Alkaloids	Peptide alkaloids	Simple amide alkaloids
GCF_000347595.1#r1c2	Amino acids and Peptides	Oligopeptides	Cyclic peptides	Alkaloids	Peptide alkaloids	Simple amide alkaloids	Alkaloids	Histidine alkaloids	Imidazole alkaloids
GCF_000347635.1#r1c1	Shikimates and Phenylpropanoids	Small peptides	Aminoacids	Carbohydrates	Saccharides	Orthosomycins	Alkaloids	Tryptophan alkaloids	Quinoline alkaloids
GCF_000347635.1#r1c2	Terpenoids	Carotenoids (C40)	Carotenoids (C40, β-β)	Alkaloids	Tryptophan alkaloids	Quinoline alkaloids	Carbohydrates	Nucleosides	Purine nucleos(t)ides
GCF_000347675.2#r1c1	Amino acids and Peptides	Oligopeptides	Cyclic peptides	Amino acids and Peptides	Small peptides	Tripeptides	Amino acids and Peptides	Small peptides	Dipeptides
GCF_000347675.2#r1c2	Alkaloids	Anthranilic acid alkaloids	Benzodiazepine alkaloids	Polyketides	Macrolides	Polyene macrolides	Fatty acids	Glycerophospholipids	Glycerophosphoinositolglycans
GCF_000347675.2#r1c3	Terpenoids	Carotenoids (C40)	Carotenoids (C40, β-β)	Polyketides	Aromatic polyketides	Catechols with side chains	Alkaloids	Tryptophan alkaloids	Carbazole alkaloids
GCF_000347675.2#r1c4	Amino acids and Peptides	Oligopeptides	Linear peptides	Alkaloids	Tryptophan alkaloids	Carbazole alkaloids	Carbohydrates	Aminosugars and aminoglycosides	Aminoglycosides
GCF_000347675.2#r2c1	Fatty acids	Fatty Acids and Conjugates	Branched fatty acids	Amino acids and Peptides	Oligopeptides	Cyclic peptides	Alkaloids	Proline alkaloids	Pyrrole alkaloids
GCF_000347695.1#r1c1	Shikimates and Phenylpropanoids	Small peptides	Aminoacids	Amino acids and Peptides	Small peptides	Tripeptides	Alkaloids	Anthranilic acid alkaloids	Phenazine alkaloids
GCF_000347955.2#r16c1	Polyketides	Cyclic polyketides	Phthalide derivatives	Polyketides	Cyclic polyketides	2-pyrone derivatives	Polyketides	Polycyclic aromatic polyketides	Angucyclines
GCF_000347955.2#r3c1	Amino acids and Peptides	Oligopeptides	Linear peptides	Alkaloids	Tryptophan alkaloids	Carboline alkaloids	Shikimates and Phenylpropanoids	Coumarins	Isocoumarins
GCF_000347955.2#r4c1	Amino acids and Peptides	Oligopeptides	Cyclic peptides	Amino acids and Peptides	Small peptides	Dipeptides	Carbohydrates	Aminosugars and aminoglycosides	Aminosugars
GCF_000347955.2#r6c2	Alkaloids	Tryptophan alkaloids	Carbazole alkaloids	Amino acids and Peptides	Oligopeptides	Linear peptides	Amino acids and Peptides	Oligopeptides	Lipopeptides
GCF_000347955.2#r9c1	Amino acids and Peptides	Oligopeptides	Cyclic peptides	Polyketides	Oligopeptides	Depsipeptides	Amino acids and Peptides	Oligopeptides	Lipopeptides
GCF_000347995.1#r2c10	Amino acids and Peptides	Oligopeptides	Lipopeptides	Polyketides	Macrolides	Zearalenones	Alkaloids	Nicotinic acid alkaloids	Pyridine alkaloids
GCF_000347995.1#r2c8	Alkaloids	Peptide alkaloids	Simple amide alkaloids	Amino acids and Peptides	Small peptides	Tripeptides	Amino acids and Peptides	Oligopeptides	RiPPs-Cyanobactins
GCF_000348345.2#r10c1	Alkaloids	Peptide alkaloids	Simple amide alkaloids	Alkaloids	Tryptophan alkaloids	Quinoline alkaloids	Alkaloids	Tryptophan alkaloids	Carboline alkaloids
GCF_000348425.2#r50c1	Alkaloids	Peptide alkaloids	Simple amide alkaloids	Alkaloids	Tryptophan alkaloids	Quinoline alkaloids	Alkaloids	Tryptophan alkaloids	Carboline alkaloids
GCF_000348545.1#r1c2	Amino acids and Peptides	Oligopeptides	Cyclic peptides	Amino acids and Peptides	Oligopeptides	Lipopeptides	Fatty acids	Fatty amides	N-acyl amines
GCF_000348545.1#r1c4	Amino acids and Peptides	Small peptides	Dipeptides	Terpenoids	Triterpenoids	Malabaricane triterpenoids	Polyketides	Naphthalenes	Naphthoquinones
GCF_000348545.1#r1c5	Alkaloids	Proline alkaloids	Pyrrole alkaloids	Alkaloids	Tryptophan alkaloids	Carboline alkaloids	Alkaloids	Tryptophan alkaloids	Simple indole alkaloids
GCF_000348545.1#r2c4	Carbohydrates	Nucleosides	Purine nucleos(t)ides	Polyketides	Macrolides	Polyene macrolides	Amino acids and Peptides	Small peptides	Tripeptides
GCF_000348565.1#r1c1	Alkaloids	Tryptophan alkaloids	Carbazole alkaloids	Alkaloids	Tryptophan alkaloids	Quinoline alkaloids	Alkaloids	Tryptophan alkaloids	Carboline alkaloids
GCF_000348565.1#r1c6	Amino acids and Peptides	Oligopeptides	Cyclic peptides	Shikimates and Phenylpropanoids	Coumarins	Simple coumarins	Polyketides	Cyclic polyketides	Phthalide derivatives
GCF_000348725.1#r1c1	Amino acids and Peptides	Oligopeptides	RiPPs-Thiopeptides	Amino acids and Peptides	Oligopeptides	Cyclic peptides	Amino acids and Peptides	Oligopeptides	RiPPs-Amatoxins and Phallotoxins
GCF_000348745.1#r1c1	Polyketides	Tropolones	Tropolones and derivatives (PKS)	Terpenoids	Carotenoids (C40)	Carotenoids (C40, β-β)	Amino acids and Peptides	Oligopeptides	Linear peptides
GCF_000348745.1#r1c2	Amino acids and Peptides	Small peptides	Dipeptides	Amino acids and Peptides	Oligopeptides	Cyclic peptides	Polyketides	Oligopeptides	Depsipeptides
GCF_000348745.1#r1c3	Alkaloids	Tryptophan alkaloids	Carbazole alkaloids	Alkaloids	Peptide alkaloids	Simple amide alkaloids	Alkaloids	Tryptophan alkaloids	Quinoline alkaloids
GCF_000348785.1#r1c1	Alkaloids	Peptide alkaloids	Simple amide alkaloids	Alkaloids	Pseudoalkaloids	Phenylalanine-derived alkaloids	Alkaloids	Tryptophan alkaloids	Quinoline alkaloids
GCF_000348785.1#r1c2	Polyketides	Polycyclic aromatic polyketides	Angucyclines	Polyketides	Macrolides	Polyene macrolides	Fatty acids	Fatty Acids and Conjugates	Unsaturated fatty acids
GCF_000348785.1#r1c3	Alkaloids	Tryptophan alkaloids	Quinoline alkaloids	Polyketides	Polycyclic aromatic polyketides	Ericamycins	Carbohydrates	Nucleosides	Pyrimidine nucleos(t)ides
GCF_000348785.1#r1c4	Carbohydrates	Saccharides	Orthosomycins	Amino acids and Peptides	Oligopeptides	Linear peptides	Polyketides	Polycyclic aromatic polyketides	Benastatins and derivatives
GCF_000348785.1#r1c6	Polyketides	Oligopeptides	Depsipeptides	Amino acids and Peptides	Oligopeptides	Cyclic peptides	Polyketides	Polycyclic aromatic polyketides	Anthraquinones and anthrones
GCF_000348785.1#r1c7	Terpenoids	Carotenoids (C40)	Carotenoids (C40, π-π)	Amino acids and Peptides	Oligopeptides	RiPPs-Lanthipeptides	Alkaloids	Tryptophan alkaloids	Carbazole alkaloids
GCF_000348985.1#r11c1	Shikimates and Phenylpropanoids	Small peptides	Aminoacids	Amino acids and Peptides	Small peptides	Tripeptides	Amino acids and Peptides	Oligopeptides	Cyclic peptides
GCF_000348985.1#r13c1	Alkaloids	Tryptophan alkaloids	Carbazole alkaloids	Alkaloids	Tryptophan alkaloids	Quinoline alkaloids	Alkaloids	Tyrosine alkaloids	Tetrahydroisoquinoline alkaloids
GCF_000348985.1#r2c1	Alkaloids	Tryptophan alkaloids	Carbazole alkaloids	Shikimates and Phenylpropanoids	Coumarins	Simple coumarins	Alkaloids	Tetramate alkaloids	Pyrazine and Piperazine alkaloids
GCF_000348985.1#r2c2	Terpenoids	Triterpenoids	Lanostane, Tirucallane and Euphane triterpenoids	Terpenoids	Triterpenoids	Fusidane triterpenoids	Terpenoids	Triterpenoids	Malabaricane triterpenoids
GCF_000349305.1#r10c2	Alkaloids	Tryptophan alkaloids	Quinoline alkaloids	Shikimates and Phenylpropanoids	Small peptides	Aminoacids	Amino acids and Peptides	Oligopeptides	Vancomycins and Teicoplanins
GCF_000349305.1#r11c1	Alkaloids	Pseudoalkaloids	Isoindole alkaloids	Polyketides	Macrolides	Erythromycins	Amino acids and Peptides	Tetramate alkaloids	Cyclopiazonic acid-tpye tetramate alkaloids
GCF_000349305.1#r17c1	Alkaloids	Tryptophan alkaloids	Quinoline alkaloids	Terpenoids	Diterpenoids	Valparane diterpenoids	Terpenoids	Diterpenoids	Dolabellane diterpenoids
GCF_000349305.1#r24c1	Amino acids and Peptides	Oligopeptides	Linear peptides	Alkaloids	Tetramate alkaloids	Pyrazine and Piperazine alkaloids	Alkaloids	Tryptophan alkaloids	Carbazole alkaloids
GCF_000349305.1#r6c1	Alkaloids	Tetramate alkaloids	Simple tetramate alkaloids	Terpenoids	Diterpenoids	Cembrane diterpenoids	Fatty acids	Fatty amides	N-acyl amines
GCF_000349325.1#r1c18	Polyketides	Polycyclic aromatic polyketides	Angucyclines	Polyketides	Macrolides	Ascomycins and Rapamycins	Alkaloids	Peptide alkaloids	Simple amide alkaloids
GCF_000349325.1#r1c20	Amino acids and Peptides	Oligopeptides	Cyclic peptides	Polyketides	Oligopeptides	Depsipeptides	Polyketides	Polycyclic aromatic polyketides	Anthraquinones and anthrones
GCF_000349325.1#r1c29	Polyketides	Linear polyketides	Open-chain polyketides	Polyketides	Polycyclic aromatic polyketides	Anthracyclines	Alkaloids	Ornithine alkaloids	Pyrrolidine alkaloids
GCF_000349325.1#r1c33	Amino acids and Peptides	Oligopeptides	RiPPs-Lanthipeptides	Polyketides	Macrolides	Spirotetronate macrolides	Amino acids and Peptides	Oligopeptides	RiPPs-Lasso peptides
GCF_000349325.1#r1c36	Amino acids and Peptides	Oligopeptides	Linear peptides	Amino acids and Peptides	Small peptides	Tripeptides	Amino acids and Peptides	Oligopeptides	Cyclic peptides
GCF_000349565.1#r18c1	Carbohydrates	Nucleosides	Pyrimidine nucleos(t)ides	Amino acids and Peptides	Oligopeptides	RiPPs-Thiopeptides	Polyketides	Macrolides	Ansa macrolides
GCF_000349605.1#r13c1	Alkaloids	Histidine alkaloids	Imidazole alkaloids	Carbohydrates	Nucleosides	Purine nucleos(t)ides	Terpenoids	Sesquiterpenoids	Africanane sesquiterpenoids
GCF_000349605.1#r27c1	Amino acids and Peptides	Oligopeptides	Cyclic peptides	Amino acids and Peptides	Oligopeptides	Linear peptides	Alkaloids	Ornithine alkaloids	Polyamines
GCF_000349605.1#r45c3	Amino acids and Peptides	Oligopeptides	Cyclic peptides	Amino acids and Peptides	Small peptides	Tripeptides	Alkaloids	Tryptophan alkaloids	Simple indole alkaloids
GCF_000349725.1#r29c1	Carbohydrates	Nucleosides	Pyrimidine nucleos(t)ides	Carbohydrates	Nucleosides	Purine nucleos(t)ides	Shikimates and Phenylpropanoids	Small peptides	Aminoacids
GCF_000349765.2#r1c2	Shikimates and Phenylpropanoids	Small peptides	Aminoacids	Alkaloids	Tryptophan alkaloids	Quinoline alkaloids	Carbohydrates	Saccharides	Polysaccharides
GCF_000349765.2#r1c3	Polyketides	Cyclic polyketides	2-pyrone derivatives	Alkaloids	Peptide alkaloids	Simple amide alkaloids	Alkaloids	Tryptophan alkaloids	Carboline alkaloids
GCF_000349765.2#r1c4	Amino acids and Peptides	Oligopeptides	RiPPs-Lanthipeptides	Shikimates and Phenylpropanoids	Small peptides	Aminoacids	Carbohydrates	Aminosugars and aminoglycosides	Aminosugars
GCF_000349765.2#r1c5	Amino acids and Peptides	Oligopeptides	Cyclic peptides	Alkaloids	Tryptophan alkaloids	Quinoline alkaloids	Alkaloids	Peptide alkaloids	Simple amide alkaloids
GCF_000349845.1#r1c1	Amino acids and Peptides	Oligopeptides	Cyclic peptides	Alkaloids	Tryptophan alkaloids	Quinoline alkaloids	Carbohydrates	Nucleosides	Purine nucleos(t)ides
GCF_000349845.1#r1c5	Amino acids and Peptides	Small peptides	Dipeptides	Polyketides	Aromatic polyketides	Catechols with side chains	Terpenoids	Diterpenoids	Gibberellins
GCF_000349945.1#r1c1	Polyketides	Oligopeptides	Depsipeptides	Polyketides	Macrolides	Macrolide lactones	Amino acids and Peptides	Oligopeptides	Linear peptides
GCF_000349945.1#r1c3	Alkaloids	Serine alkaloids	Thiazole alkaloids	Alkaloids	Ornithine alkaloids	Polyamines	Alkaloids	Pseudoalkaloids	Cytochalasan alkaloids
GCF_000349945.1#r1c7	Alkaloids	Pseudoalkaloids	pteridine alkaloids	Alkaloids	Tryptophan alkaloids	Carboline alkaloids	Alkaloids	Ornithine alkaloids	Polyamines
GCF_000349945.1#r1c9	Fatty acids	Glycerophospholipids	Glycerophosphoinositolglycans	Amino acids and Peptides	Small peptides	Dipeptides	Carbohydrates	Saccharides	Polysaccharides
GCF_000349945.1#r2c1	Amino acids and Peptides	Oligopeptides	Linear peptides	Shikimates and Phenylpropanoids	Small peptides	Aminoacids	Amino acids and Peptides	Oligopeptides	Cyclic peptides
GCF_000349975.1#r1c1	Amino acids and Peptides	Oligopeptides	Linear peptides	Alkaloids	Histidine alkaloids	Imidazole alkaloids	Amino acids and Peptides	Small peptides	Tripeptides
GCF_000351165.1#r3c3	Amino acids and Peptides	Small peptides	Tripeptides	Alkaloids	Anthranilic acid alkaloids	Phenazine alkaloids	Amino acids and Peptides	Small peptides	Dipeptides
GCF_000351865.1#r6c1	Amino acids and Peptides	Small peptides	Tripeptides	Amino acids and Peptides	Small peptides	Dipeptides	Alkaloids	Anthranilic acid alkaloids	Phenazine alkaloids
GCF_000352465.1#r2c1	Alkaloids	Peptide alkaloids	Simple amide alkaloids	Alkaloids	Histidine alkaloids	Imidazole alkaloids	Amino acids and Peptides	Small peptides	Tripeptides
GCF_000352685.1#r2c3	Amino acids and Peptides	Oligopeptides	Cyclic peptides	Amino acids and Peptides	Oligopeptides	Linear peptides	Polyketides	Polycyclic aromatic polyketides	Angucyclines
GCF_000352725.1#r1c3	Alkaloids	Tryptophan alkaloids	Quinoline alkaloids	Carbohydrates	Aminosugars and aminoglycosides	Aminosugars	Amino acids and Peptides	Small peptides	Dipeptides
GCF_000353265.2#r21c1	Amino acids and Peptides	Oligopeptides	Cyclic peptides	Carbohydrates	Nucleosides	Pyrimidine nucleos(t)ides	Amino acids and Peptides	Small peptides	Dipeptides
GCF_000353265.2#r25c1	Alkaloids	Tryptophan alkaloids	Carbazole alkaloids	Amino acids and Peptides	Small peptides	Dipeptides	Shikimates and Phenylpropanoids	Small peptides	Aminoacids
GCF_000353265.2#r31c1	Alkaloids	Tryptophan alkaloids	Quinoline alkaloids	Amino acids and Peptides	Oligopeptides	Cyclic peptides	Carbohydrates	Nucleosides	Pyrimidine nucleos(t)ides
GCF_000354175.2#r1c3	Shikimates and Phenylpropanoids	Coumarins	Isocoumarins	Amino acids and Peptides	Oligopeptides	Linear peptides	Carbohydrates	Nucleosides	Purine nucleos(t)ides
GCF_000354175.2#r1c4	Alkaloids	Tryptophan alkaloids	Quinoline alkaloids	Alkaloids	Peptide alkaloids	Simple amide alkaloids	Fatty acids	Fatty amides	N-acyl amines
GCF_000355675.1#r1c1	Shikimates and Phenylpropanoids	Small peptides	Aminoacids	Alkaloids	Tryptophan alkaloids	Quinoline alkaloids	Carbohydrates	Saccharides	Orthosomycins
GCF_000355695.1#r1c5	Polyketides	Aromatic polyketides	Catechols with side chains	Amino acids and Peptides	Oligopeptides	Cyclic peptides	Polyketides	Oligopeptides	Depsipeptides
GCF_000355765.4#r1c2	Amino acids and Peptides	Oligopeptides	Cyclic peptides	Fatty acids	Fatty Acids and Conjugates	Branched fatty acids	Polyketides	Macrolides	Zearalenones
GCF_000355765.4#r1c3	Amino acids and Peptides	Oligopeptides	Cyclic peptides	Alkaloids	Nicotinic acid alkaloids	Pyridine alkaloids	Carbohydrates	Saccharides	Paulomycins and derivatives
GCF_000355765.4#r1c4	Alkaloids	Proline alkaloids	Pyrrole alkaloids	Polyketides	Aromatic polyketides	Catechols with side chains	Shikimates and Phenylpropanoids	Phenolic acids (C6-C1)	Simple phenolic acids
GCF_000355765.4#r1c7	Amino acids and Peptides	Oligopeptides	Cyclic peptides	Polyketides	Chromanes	Chromones	Alkaloids	Anthranilic acid alkaloids	Phenazine alkaloids
GCF_000355765.4#r1c8	Amino acids and Peptides	Small peptides	Tripeptides	Fatty acids	Spingolipids	Neutral glycosphingolipids	Terpenoids	Carotenoids (C40)	Carotenoids (C40, β-β)
GCF_000355805.1#r1c1	Amino acids and Peptides	Oligopeptides	RiPPs-Lanthipeptides	Amino acids and Peptides	Oligopeptides	Linear peptides	Fatty acids	Fatty Acids and Conjugates	Unsaturated fatty acids
GCF_000355805.1#r1c4	Polyketides	Aromatic polyketides	Catechols with side chains	Polyketides	Oligopeptides	Depsipeptides	Polyketides	Alkylresorsinols	Dialkylresorcinols
GCF_000359505.1#r1c13	Amino acids and Peptides	Oligopeptides	Cyclic peptides	Terpenoids	Meroterpenoids	Tetraketide meroterpenoids	Alkaloids	Nicotinic acid alkaloids	Pyridine alkaloids
GCF_000359505.1#r1c3	Fatty acids	Fatty amides	N-acyl amines	Alkaloids	Tryptophan alkaloids	Quinoline alkaloids	Fatty acids	Spingolipids	Sphingoid bases
GCF_000359505.1#r1c4	Amino acids and Peptides	Small peptides	Dipeptides	Amino acids and Peptides	Small peptides	Tripeptides	Polyketides	Cyclic polyketides	2-pyrone derivatives
GCF_000359505.1#r1c6	Amino acids and Peptides	Oligopeptides	Cyclic peptides	Alkaloids	Tryptophan alkaloids	Quinoline alkaloids	Amino acids and Peptides	Oligopeptides	Lipopeptides
GCF_000359525.1#r1c1	Polyketides	Oligopeptides	Depsipeptides	Amino acids and Peptides	Oligopeptides	Cyclic peptides	Amino acids and Peptides	Oligopeptides	Linear peptides
GCF_000359525.1#r1c6	Polyketides	Polycyclic aromatic polyketides	Angucyclines	Polyketides	Cyclic polyketides	3-Decalinoyltetramic acids	Polyketides	Macrolides	Ascomycins and Rapamycins
GCF_000359625.1#r1c1	Alkaloids	Tryptophan alkaloids	Quinoline alkaloids	Carbohydrates	Nucleosides	Pyrimidine nucleos(t)ides	Alkaloids	Pseudoalkaloids	pteridine alkaloids
GCF_000359625.1#r1c2	Shikimates and Phenylpropanoids	Small peptides	Aminoacids	Amino acids and Peptides	Small peptides	Tripeptides	Fatty acids	Fatty Acids and Conjugates	Dicarboxylic acids
GCF_000359625.1#r4c1	Amino acids and Peptides	Oligopeptides	Cyclic peptides	Amino acids and Peptides	Oligopeptides	RiPPs-Lanthipeptides	Polyketides	Oligopeptides	Depsipeptides
GCF_000359625.1#r7c1	Amino acids and Peptides	Oligopeptides	Cyclic peptides	Amino acids and Peptides	Oligopeptides	RiPPs-Lanthipeptides	Shikimates and Phenylpropanoids	Small peptides	Aminoacids
GCF_000363005.1#r1c1	Alkaloids	Tryptophan alkaloids	Carbazole alkaloids	Amino acids and Peptides	Small peptides	Dipeptides	Polyketides	Polycyclic aromatic polyketides	Anthracyclines
GCF_000363005.1#r1c2	Carbohydrates	Aminosugars and aminoglycosides	Aminosugars	Shikimates and Phenylpropanoids	Coumarins	Simple coumarins	Alkaloids	Tryptophan alkaloids	Carbazole alkaloids
GCF_000363005.1#r1c5	Carbohydrates	Nucleosides	Purine nucleos(t)ides	Alkaloids	Tryptophan alkaloids	Carbazole alkaloids	Carbohydrates	Nucleosides	Pyrimidine nucleos(t)ides
GCF_000364165.2#r1c1	Alkaloids	Tryptophan alkaloids	Carbazole alkaloids	Amino acids and Peptides	Peptide alkaloids	Thiodiketopiperazine alkaloids	Amino acids and Peptides	Peptide alkaloids	Other indole diketopiperazine alkaloids
GCF_000364165.2#r1c2	Amino acids and Peptides	Oligopeptides	Cyclic peptides	Polyketides	Oligopeptides	Depsipeptides	Amino acids and Peptides	Oligopeptides	Linear peptides
GCF_000364205.2#r1c1	Carbohydrates	Nucleosides	Pyrimidine nucleos(t)ides	Amino acids and Peptides	Oligopeptides	Cyclic peptides	Alkaloids	Tryptophan alkaloids	Quinoline alkaloids
GCF_000364205.2#r1c2	Amino acids and Peptides	Oligopeptides	RiPPs-Lanthipeptides	Amino acids and Peptides	Oligopeptides	Cyclic peptides	Polyketides	Oligopeptides	Depsipeptides
GCF_000364205.2#r1c3	Carbohydrates	Nucleosides	Pyrimidine nucleos(t)ides	Polyketides	Oligopeptides	Depsipeptides	Alkaloids	Tryptophan alkaloids	Quinoline alkaloids
GCF_000364285.1#r11c1	Amino acids and Peptides	Oligopeptides	Cyclic peptides	Polyketides	Aromatic polyketides	Catechols with side chains	Amino acids and Peptides	Small peptides	Tripeptides
GCF_000364405.1#r2c1	Polyketides	Cyclic polyketides	2-pyrone derivatives	Polyketides	Cyclic polyketides	Phthalide derivatives	Polyketides	Macrolides	Ansa macrolides
GCF_000364405.1#r2c2	Alkaloids	Anthranilic acid alkaloids	Phenazine alkaloids	Alkaloids	Tryptophan alkaloids	Quinoline alkaloids	Alkaloids	Tyrosine alkaloids	Tetrahydroisoquinoline alkaloids
GCF_000364405.1#r3c3	Polyketides	Polycyclic aromatic polyketides	Angucyclines	Polyketides	Polycyclic aromatic polyketides	Fasamycins and derivatives	Polyketides	Polycyclic aromatic polyketides	Anthracyclines
GCF_000364405.1#r3c5	Polyketides	Macrolides	Polyene macrolides	Amino acids and Peptides	Oligopeptides	Linear peptides	Alkaloids	Nicotinic acid alkaloids	Pyridine alkaloids
GCF_000364405.1#r4c13	Polyketides	Polycyclic aromatic polyketides	Angucyclines	Alkaloids	Tryptophan alkaloids	Carbazole alkaloids	Polyketides	Polycyclic aromatic polyketides	Anthracyclines
GCF_000364445.2#r1c1	Amino acids and Peptides	Oligopeptides	Cyclic peptides	Polyketides	Oligopeptides	Depsipeptides	Alkaloids	Tryptophan alkaloids	Simple indole alkaloids
GCF_000364445.2#r1c2	Amino acids and Peptides	Small peptides	Dipeptides	Amino acids and Peptides	Oligopeptides	RiPPs-Thiopeptides	Amino acids and Peptides	Small peptides	Tripeptides
GCF_000364445.2#r1c3	Amino acids and Peptides	Oligopeptides	Linear peptides	Amino acids and Peptides	Peptide alkaloids	Indole diketopiperazine alkaloids (L-Trp, L-Ala)	Alkaloids	Anthranilic acid alkaloids	Quinazoline alkaloids
GCF_000364445.2#r1c5	Amino acids and Peptides	Oligopeptides	Cyclic peptides	Carbohydrates	Nucleosides	Pyrimidine nucleos(t)ides	Alkaloids	Anthranilic acid alkaloids	Phenazine alkaloids
GCF_000364445.2#r1c7	Amino acids and Peptides	Oligopeptides	Cyclic peptides	Alkaloids	Nicotinic acid alkaloids	Pyridine alkaloids	Fatty acids	Fatty Acids and Conjugates	Carbocyclic fatty acids
GCF_000364445.2#r1c8	Alkaloids	Pseudoalkaloids	pteridine alkaloids	Terpenoids	Carotenoids (C40)	Carotenoids (C40, β-β)	Alkaloids	Tryptophan alkaloids	Carbazole alkaloids
GCF_000364605.1#r17c1	Carbohydrates	Saccharides	Orthosomycins	Polyketides	Polycyclic aromatic polyketides	Angucyclines	Polyketides	Polycyclic aromatic polyketides	Anthracyclines
GCF_000364625.1#r5c1	Amino acids and Peptides	Small peptides	Dipeptides	Fatty acids	Glycerophospholipids	Glycerophosphoinositolglycans	Terpenoids	Diterpenoids	Gibberellins
GCF_000364745.1#r1c1	Alkaloids	Proline alkaloids	Pyrrole alkaloids	Alkaloids	Ornithine alkaloids	Pyrrolizidine alkaloids	Amino acids and Peptides	Oligopeptides	Peptaibols
GCF_000364745.1#r1c2	Terpenoids	Sesterterpenoids	Mangicol-type sesterterpenoids	Shikimates and Phenylpropanoids	Small peptides	Aminoacids	Alkaloids	Tyrosine alkaloids	Isoquinoline alkaloids
GCF_000364805.1#r1c1	Carbohydrates	Aminosugars and aminoglycosides	Aminosugars	Alkaloids	Nicotinic acid alkaloids	Pyridine alkaloids	Amino acids and Peptides	Peptide alkaloids	Thiodiketopiperazine alkaloids
GCF_000364805.1#r1c11	Amino acids and Peptides	Oligopeptides	RiPPs-Lanthipeptides	Amino acids and Peptides	Oligopeptides	Cyclic peptides	Polyketides	Cyclic polyketides	2-pyrone derivatives
GCF_000364805.1#r1c16	Amino acids and Peptides	Oligopeptides	Linear peptides	Amino acids and Peptides	Oligopeptides	Cyclic peptides	Amino acids and Peptides	Oligopeptides	Lipopeptides
GCF_000364805.1#r1c17	Amino acids and Peptides	Oligopeptides	Cyclic peptides	Amino acids and Peptides	Oligopeptides	RiPPs-Thiopeptides	Polyketides	Macrolides	Enediynes
GCF_000364805.1#r1c20	Polyketides	Linear polyketides	Open-chain polyketides	Polyketides	Macrolides	Ascomycins and Rapamycins	Polyketides	Macrolides	Polyene macrolides
GCF_000364845.1#r5c1	Shikimates and Phenylpropanoids	Small peptides	Aminoacids	Alkaloids	Tryptophan alkaloids	Carbazole alkaloids	Carbohydrates	Nucleosides	Pyrimidine nucleos(t)ides
GCF_000364845.1#r5c2	Amino acids and Peptides	Small peptides	Dipeptides	Polyketides	Cyclic polyketides	2-pyrone derivatives	Alkaloids	Pseudoalkaloids	Azo and Azoxy alkaloids
GCF_000364845.1#r5c4	Shikimates and Phenylpropanoids	Small peptides	Aminoacids	Amino acids and Peptides	Oligopeptides	Cyclic peptides	Amino acids and Peptides	Small peptides	Dipeptides
GCF_000364845.1#r5c5	Amino acids and Peptides	Oligopeptides	Cyclic peptides	Amino acids and Peptides	Small peptides	Tripeptides	Alkaloids	Tyrosine alkaloids	Tetrahydroisoquinoline alkaloids
GCF_000364845.1#r5c7	Alkaloids	Peptide alkaloids	Simple amide alkaloids	Carbohydrates	Aminosugars and aminoglycosides	Aminoglycosides	Polyketides	Polycyclic aromatic polyketides	Angucyclines
GCF_000364985.1#r10c1	Polyketides	Polycyclic aromatic polyketides	Anthraquinones and anthrones	Polyketides	Cyclic polyketides	2-pyrone derivatives	Alkaloids	Pseudoalkaloids	pteridine alkaloids
GCF_000364985.1#r3c1	Amino acids and Peptides	Oligopeptides	Cyclic peptides	Polyketides	Oligopeptides	Depsipeptides	Polyketides	Polycyclic aromatic polyketides	Angucyclines
GCF_000365145.1#r12c1	Shikimates and Phenylpropanoids	Coumarins	Isocoumarins	Amino acids and Peptides	Oligopeptides	Linear peptides	Shikimates and Phenylpropanoids	Phenolic acids (C6-C1)	Simple phenolic acids
GCF_000365145.1#r13c1	Amino acids and Peptides	Oligopeptides	Cyclic peptides	Polyketides	Oligopeptides	Depsipeptides	Polyketides	Chromanes	Aflatoxins
GCF_000365145.1#r14c1	Polyketides	Xanthones	Methyl xanthones	Polyketides	Polycyclic aromatic polyketides	Anthraquinones and anthrones	Polyketides	Aromatic polyketides	Griseofulvins
GCF_000365145.1#r16c2	Amino acids and Peptides	Oligopeptides	Cyclic peptides	Polyketides	Chromanes	Chromones	Terpenoids	Sesterterpenoids	Betaestacin-type sesterterpenoids
GCF_000365145.1#r16c3	Polyketides	Polycyclic aromatic polyketides	Anthraquinones and anthrones	Shikimates and Phenylpropanoids	Small peptides	Aminoacids	Polyketides	Aromatic polyketides	Griseofulvins
GCF_000365145.1#r16c4	Terpenoids	Sesquiterpenoids	Daucane sesquiterpenoids	Polyketides	Aromatic polyketides	Simple aromatic polyketides	Polyketides	Chromanes	Azaphilones
GCF_000365145.1#r17c1	Amino acids and Peptides	Oligopeptides	Cyclic peptides	Polyketides	Oligopeptides	Depsipeptides	Terpenoids	Sesquiterpenoids	Eudesmane sesquiterpenoids
GCF_000365145.1#r17c2	Alkaloids	Tryptophan alkaloids	Carbazole alkaloids	Polyketides	Cyclic polyketides	3-Decalinoyltetramic acids	Polyketides	Chromanes	Chromones
GCF_000365145.1#r1c1	Amino acids and Peptides	Oligopeptides	Linear peptides	Polyketides	Naphthalenes	Bisnaphthalenes	Polyketides	Cyclic polyketides	3-Decalinoyltetramic acids
GCF_000365145.1#r1c2	Polyketides	Chromanes	Chromones	Polyketides	Naphthalenes	Naphthoquinones	Shikimates and Phenylpropanoids	Coumarins	Isocoumarins
GCF_000365145.1#r1c4	Amino acids and Peptides	Oligopeptides	Cyclic peptides	Polyketides	Chromanes	Chromones	Terpenoids	Sesterterpenoids	Betaestacin-type sesterterpenoids
GCF_000365145.1#r1c5	Polyketides	Chromanes	Chromones	Alkaloids	Histidine alkaloids	Imidazole alkaloids	Amino acids and Peptides	Oligopeptides	Cyclic peptides
GCF_000365145.1#r3c2	Polyketides	Cyclic polyketides	2-pyrone derivatives	Fatty acids	Fatty Acids and Conjugates	Unsaturated fatty acids	Polyketides	Cyclic polyketides	Decalins with side chains
GCF_000365145.1#r5c1	Alkaloids	Peptide alkaloids	Simple amide alkaloids	Amino acids and Peptides	Oligopeptides	Cyclic peptides	Alkaloids	Tetramate alkaloids	Simple tetramate alkaloids
GCF_000365145.1#r7c1	Polyketides	Chromanes	Azaphilones	Polyketides	Polycyclic aromatic polyketides	Anthraquinones and anthrones	Shikimates and Phenylpropanoids	Phenolic acids (C6-C1)	Simple phenolic acids
GCF_000365145.1#r8c1	Terpenoids	Sesquiterpenoids	Eremophilane sesquiterpenoids	Polyketides	Aromatic polyketides	Griseofulvins	Terpenoids	Sesterterpenoids	Betaestacin-type sesterterpenoids
GCF_000365145.1#r8c2	Polyketides	Polycyclic aromatic polyketides	Anthraquinones and anthrones	Polyketides	Naphthalenes	Bisnaphthalenes	Carbohydrates	Polyols	Amino cyclitols
GCF_000365165.1#r12c2	Terpenoids	Sesquiterpenoids	Eremophilane sesquiterpenoids	Terpenoids	Diterpenoids	Fusicoccane diterpenoids	Terpenoids	Sesquiterpenoids	Protoilludane sesquiterpenoids
GCF_000365165.1#r12c4	Polyketides	Naphthalenes	Naphthoquinones	Polyketides	Xanthones	Methyl xanthones	Polyketides	Polycyclic aromatic polyketides	Anthraquinones and anthrones
GCF_000365165.1#r12c5	Polyketides	Chromanes	Chromones	Amino acids and Peptides	Oligopeptides	Cyclic peptides	Carbohydrates	Nucleosides	Purine nucleos(t)ides
GCF_000365165.1#r12c6	Amino acids and Peptides	Oligopeptides	Cyclic peptides	Polyketides	Chromanes	Chromones	Terpenoids	Sesquiterpenoids	Daucane sesquiterpenoids
GCF_000365165.1#r12c7	Amino acids and Peptides	Oligopeptides	Cyclic peptides	Polyketides	Oligopeptides	Depsipeptides	Amino acids and Peptides	Peptide alkaloids	Other indole diketopiperazine alkaloids
GCF_000365165.1#r12c8	Alkaloids	Tetramate alkaloids	Simple tetramate alkaloids	Amino acids and Peptides	Oligopeptides	Peptaibols	Alkaloids	Tryptophan alkaloids	Quinoline alkaloids
GCF_000365165.1#r13c1	Polyketides	Naphthalenes	Bisnaphthalenes	Polyketides	Naphthalenes	Naphthoquinones	Terpenoids	Diterpenoids	Cembrane diterpenoids
GCF_000365165.1#r13c4	Polyketides	Polycyclic aromatic polyketides	Anthraquinones and anthrones	Terpenoids	Meroterpenoids	Prenyl quinone meroterpenoids	Alkaloids	Pseudoalkaloids	pteridine alkaloids
GCF_000365165.1#r16c1	Amino acids and Peptides	Oligopeptides	Cyclic peptides	Polyketides	Chromanes	Chromones	Terpenoids	Sesterterpenoids	Betaestacin-type sesterterpenoids
GCF_000365165.1#r1c1	Polyketides	Linear polyketides	Open-chain polyketides	Alkaloids	Nicotinic acid alkaloids	Pyridine alkaloids	Polyketides	Cyclic polyketides	Decalins with side chains
GCF_000365165.1#r1c2	Amino acids and Peptides	Oligopeptides	Linear peptides	Polyketides	Naphthalenes	Bisnaphthalenes	Alkaloids	Tryptophan alkaloids	Quinoline alkaloids
GCF_000365165.1#r1c3	Alkaloids	Tetramate alkaloids	Pyrazine and Piperazine alkaloids	Alkaloids	Pseudoalkaloids	pteridine alkaloids	Alkaloids	Tryptophan alkaloids	Simple indole alkaloids
GCF_000365165.1#r1c5	Polyketides	Chromanes	Chromones	Terpenoids	Sesterterpenoids	Betaestacin-type sesterterpenoids	Polyketides	Cyclic polyketides	Decalins with 2-pyrones
GCF_000365165.1#r1c6	Amino acids and Peptides	Oligopeptides	Linear peptides	Fatty acids	Fatty Acids and Conjugates	Unsaturated fatty acids	Shikimates and Phenylpropanoids	Small peptides	Aminoacids
GCF_000365165.1#r4c1	Alkaloids	Peptide alkaloids	Simple amide alkaloids	Amino acids and Peptides	Oligopeptides	Cyclic peptides	Shikimates and Phenylpropanoids	Coumarins	Simple coumarins
GCF_000365365.1#r1c1	Alkaloids	Pseudoalkaloids	Cytochalasan alkaloids	Fatty acids	Fatty amides	N-acyl amines	Alkaloids	Serine alkaloids	Thiazole alkaloids
GCF_000365365.1#r1c7	Fatty acids	Fatty amides	N-acyl amines	Alkaloids	Peptide alkaloids	Simple amide alkaloids	Amino acids and Peptides	Oligopeptides	Lipopeptides
GCF_000367205.1#r1c1	Amino acids and Peptides	Oligopeptides	RiPPs-Thiopeptides	Amino acids and Peptides	Oligopeptides	RiPPs-Cyanobactins	Amino acids and Peptides	Oligopeptides	Cyclic peptides
GCF_000367425.1#r1c4	Alkaloids	Pseudoalkaloids	pteridine alkaloids	Amino acids and Peptides	Oligopeptides	Linear peptides	Amino acids and Peptides	Oligopeptides	Cyclic peptides
GCF_000367525.1#r1c4	Carbohydrates	Polyols	Amino cyclitols	Amino acids and Peptides	Oligopeptides	RiPPs-Bottromycins	Amino acids and Peptides	Oligopeptides	RiPPs-Thiopeptides
GCF_000367525.1#r1c6	Alkaloids	Guanidine alkaloids	Saxitoxins	Polyketides	Polycyclic aromatic polyketides	Angucyclines	Shikimates and Phenylpropanoids	Phenolic acids (C6-C1)	Simple phenolic acids
GCF_000367725.2#r1c1	Shikimates and Phenylpropanoids	Small peptides	Aminoacids	Alkaloids	Tryptophan alkaloids	Carbazole alkaloids	Amino acids and Peptides	Small peptides	Tripeptides
GCF_000367725.2#r1c2	Fatty acids	Fatty amides	N-acyl amines	Shikimates and Phenylpropanoids	Coumarins	Isocoumarins	Polyketides	Macrolides	Zearalenones
GCF_000367725.2#r1c3	Amino acids and Peptides	Oligopeptides	RiPPs-Lanthipeptides	Fatty acids	Fatty Acids and Conjugates	Dicarboxylic acids	Amino acids and Peptides	Oligopeptides	RiPPs-Lasso peptides
GCF_000367725.2#r1c4	Alkaloids	Tryptophan alkaloids	Simple indole alkaloids	Alkaloids	Tryptophan alkaloids	Carbazole alkaloids	Amino acids and Peptides	Oligopeptides	Linear peptides
GCF_000367865.1#r3c4	Polyketides	Cyclic polyketides	2-pyrone derivatives	Amino acids and Peptides	Oligopeptides	Lipopeptides	Polyketides	Oligopeptides	Depsipeptides
GCF_000367865.1#r3c6	Amino acids and Peptides	Oligopeptides	Cyclic peptides	Amino acids and Peptides	Oligopeptides	Linear peptides	Shikimates and Phenylpropanoids	Small peptides	Aminoacids
GCF_000367925.1#r14c1	Amino acids and Peptides	Oligopeptides	Cyclic peptides	Amino acids and Peptides	Oligopeptides	RiPPs-Lanthipeptides	Shikimates and Phenylpropanoids	Coumarins	Isocoumarins
GCF_000367945.1#r3c3	Fatty acids	Fatty amides	N-acyl amines	Alkaloids	Histidine alkaloids	Imidazole alkaloids	Alkaloids	Ornithine alkaloids	Polyamines
GCF_000367945.1#r3c4	Amino acids and Peptides	Small peptides	Tripeptides	Amino acids and Peptides	Oligopeptides	Linear peptides	Shikimates and Phenylpropanoids	Small peptides	Aminoacids
GCF_000367965.1#r6c1	Amino acids and Peptides	Oligopeptides	Cyclic peptides	Shikimates and Phenylpropanoids	Coumarins	Isocoumarins	Polyketides	Linear polyketides	Open-chain polyketides
GCF_000367965.1#r8c2	Amino acids and Peptides	Oligopeptides	Cyclic peptides	Amino acids and Peptides	Oligopeptides	RiPPs-Lanthipeptides	Shikimates and Phenylpropanoids	Small peptides	Aminoacids
GCF_000367985.1#r2c1	Amino acids and Peptides	Oligopeptides	Cyclic peptides	Shikimates and Phenylpropanoids	Small peptides	Aminoacids	Amino acids and Peptides	Oligopeptides	Linear peptides
GCF_000367985.1#r4c4	Polyketides	Linear polyketides	Open-chain polyketides	Polyketides	Cyclic polyketides	2-pyrone derivatives	Amino acids and Peptides	Oligopeptides	Cyclic peptides
GCF_000368005.1#r11c1	Amino acids and Peptides	Oligopeptides	Cyclic peptides	Alkaloids	Peptide alkaloids	Simple amide alkaloids	Shikimates and Phenylpropanoids	Small peptides	Aminoacids
GCF_000368025.1#r5c1	Amino acids and Peptides	Oligopeptides	Cyclic peptides	Alkaloids	Peptide alkaloids	Simple amide alkaloids	Shikimates and Phenylpropanoids	Small peptides	Aminoacids
GCF_000368065.1#r6c1	Polyketides	Aromatic polyketides	Catechols with side chains	Fatty acids	Fatty Acids and Conjugates	Unsaturated fatty acids	Alkaloids	Anthranilic acid alkaloids	Phenazine alkaloids
GCF_000368065.1#r6c4	Amino acids and Peptides	Oligopeptides	Linear peptides	Carbohydrates	Nucleosides	Purine nucleos(t)ides	Shikimates and Phenylpropanoids	Coumarins	Isocoumarins
GCF_000368065.1#r6c5	Polyketides	Cyclic polyketides	2-pyrone derivatives	Amino acids and Peptides	Oligopeptides	Lipopeptides	Polyketides	Oligopeptides	Depsipeptides
GCF_000368085.1#r1c1	Fatty acids	Fatty Acids and Conjugates	Unsaturated fatty acids	Alkaloids	Nicotinic acid alkaloids	Pyridine alkaloids	Polyketides	Cyclic polyketides	Phthalide derivatives
GCF_000368085.1#r1c5	Fatty acids	Fatty Acids and Conjugates	Unsaturated fatty acids	Alkaloids	Miscellaneous alkaloids	Miscellaneous alkaloids	Polyketides	Polycyclic aromatic polyketides	Anthracyclines
GCF_000368085.1#r1c6	Polyketides	Cyclic polyketides	2-pyrone derivatives	Amino acids and Peptides	Oligopeptides	Lipopeptides	Polyketides	Oligopeptides	Depsipeptides
GCF_000368165.1#r11c1	Amino acids and Peptides	Oligopeptides	Linear peptides	Polyketides	Oligopeptides	Depsipeptides	Amino acids and Peptides	Oligopeptides	Cyclic peptides
GCF_000368165.1#r14c1	Amino acids and Peptides	Small peptides	Dipeptides	Polyketides	Linear polyketides	Open-chain polyketides	Polyketides	Cyclic polyketides	2-pyrone derivatives
GCF_000368185.1#r1c7	Alkaloids	Ornithine alkaloids	Polyamines	Alkaloids	Pseudoalkaloids	Cytochalasan alkaloids	Polyketides	Aromatic polyketides	Catechols with side chains
GCF_000368205.1#r2c6	Alkaloids	Ornithine alkaloids	Polyamines	Polyketides	Aromatic polyketides	Catechols with side chains	Shikimates and Phenylpropanoids	Coumarins	Isocoumarins
GCF_000368245.1#r5c1	Alkaloids	Ornithine alkaloids	Polyamines	Alkaloids	Pseudoalkaloids	Cytochalasan alkaloids	Polyketides	Aromatic polyketides	Catechols with side chains
GCF_000368265.1#r8c1	Amino acids and Peptides	Oligopeptides	Cyclic peptides	Polyketides	Oligopeptides	Depsipeptides	Amino acids and Peptides	Oligopeptides	Lipopeptides
GCF_000368285.1#r1c1	Amino acids and Peptides	Oligopeptides	Cyclic peptides	Alkaloids	Peptide alkaloids	Simple amide alkaloids	Amino acids and Peptides	Small peptides	Tripeptides
GCF_000368305.1#r9c1	Amino acids and Peptides	Oligopeptides	Cyclic peptides	Alkaloids	Peptide alkaloids	Simple amide alkaloids	Amino acids and Peptides	Small peptides	Tripeptides
GCF_000368325.1#r12c1	Amino acids and Peptides	Oligopeptides	Cyclic peptides	Alkaloids	Peptide alkaloids	Simple amide alkaloids	Amino acids and Peptides	Small peptides	Tripeptides
GCF_000368345.1#r2c4	Polyketides	Cyclic polyketides	2-pyrone derivatives	Polyketides	Linear polyketides	Open-chain polyketides	Amino acids and Peptides	Oligopeptides	Cyclic peptides
GCF_000368345.1#r5c1	Polyketides	Oligopeptides	Depsipeptides	Amino acids and Peptides	Oligopeptides	Cyclic peptides	Amino acids and Peptides	Oligopeptides	RiPPs-Lanthipeptides
GCF_000368365.1#r4c2	Amino acids and Peptides	Oligopeptides	Cyclic peptides	Alkaloids	Peptide alkaloids	Simple amide alkaloids	Amino acids and Peptides	Small peptides	Tripeptides
GCF_000368385.1#r18c1	Amino acids and Peptides	Oligopeptides	Linear peptides	Amino acids and Peptides	Oligopeptides	Cyclic peptides	Polyketides	Oligopeptides	Depsipeptides
GCF_000368385.1#r21c1	Amino acids and Peptides	Small peptides	Dipeptides	Polyketides	Cyclic polyketides	2-pyrone derivatives	Alkaloids	Peptide alkaloids	Simple amide alkaloids
GCF_000368385.1#r25c1	Amino acids and Peptides	Oligopeptides	Cyclic peptides	Amino acids and Peptides	Oligopeptides	Lipopeptides	Alkaloids	Serine alkaloids	Thiazole alkaloids
GCF_000368405.1#r4c1	Alkaloids	Pseudoalkaloids	Cytochalasan alkaloids	Terpenoids	Diterpenoids	Cembrane diterpenoids	Polyketides	Linear polyketides	3-acyl tetramic acids
GCF_000368405.1#r4c5	Amino acids and Peptides	Oligopeptides	Linear peptides	Carbohydrates	Nucleosides	Purine nucleos(t)ides	Polyketides	Polycyclic aromatic polyketides	Angucyclines
GCF_000368405.1#r4c6	Polyketides	Cyclic polyketides	2-pyrone derivatives	Amino acids and Peptides	Oligopeptides	Lipopeptides	Polyketides	Aromatic polyketides	Catechols with side chains
GCF_000368425.1#r3c1	Amino acids and Peptides	Oligopeptides	Cyclic peptides	Alkaloids	Peptide alkaloids	Simple amide alkaloids	Amino acids and Peptides	Small peptides	Tripeptides
GCF_000368445.1#r3c2	Amino acids and Peptides	Small peptides	Tripeptides	Amino acids and Peptides	Oligopeptides	Linear peptides	Shikimates and Phenylpropanoids	Small peptides	Aminoacids
GCF_000368445.1#r3c3	Fatty acids	Fatty amides	N-acyl amines	Alkaloids	Histidine alkaloids	Imidazole alkaloids	Terpenoids	Meroterpenoids	Tetraketide meroterpenoids
GCF_000368465.1#r10c1	Amino acids and Peptides	Oligopeptides	Linear peptides	Amino acids and Peptides	Oligopeptides	Cyclic peptides	Polyketides	Oligopeptides	Depsipeptides
GCF_000368465.1#r2c1	Fatty acids	Fatty amides	N-acyl amines	Alkaloids	Histidine alkaloids	Imidazole alkaloids	Alkaloids	Peptide alkaloids	Simple amide alkaloids
GCF_000368485.1#r3c1	Amino acids and Peptides	Oligopeptides	Cyclic peptides	Polyketides	Cyclic polyketides	2-pyrone derivatives	Fatty acids	Fatty amides	N-acyl amines
GCF_000368505.1#r11c2	Amino acids and Peptides	Small peptides	Tripeptides	Carbohydrates	Nucleosides	Pyrimidine nucleos(t)ides	Shikimates and Phenylpropanoids	Small peptides	Aminoacids
GCF_000368545.1#r23c1	Alkaloids	Tryptophan alkaloids	Quinoline alkaloids	Alkaloids	Tryptophan alkaloids	Carbazole alkaloids	Alkaloids	Pseudoalkaloids	Cytochalasan alkaloids
GCF_000368545.1#r28c2	Amino acids and Peptides	Oligopeptides	Cyclic peptides	Polyketides	Oligopeptides	Depsipeptides	Carbohydrates	Nucleosides	Purine nucleos(t)ides
GCF_000368565.1#r30c2	Amino acids and Peptides	Oligopeptides	RiPPs-Lanthipeptides	Shikimates and Phenylpropanoids	Small peptides	Aminoacids	Amino acids and Peptides	Oligopeptides	Cyclic peptides
GCF_000368565.1#r32c1	Amino acids and Peptides	Oligopeptides	Linear peptides	Polyketides	Oligopeptides	Depsipeptides	Amino acids and Peptides	Oligopeptides	Cyclic peptides
GCF_000368585.1#r1c1	Shikimates and Phenylpropanoids	Small peptides	Aminoacids	Amino acids and Peptides	Oligopeptides	Cyclic peptides	Shikimates and Phenylpropanoids	Coumarins	Isocoumarins
GCF_000368605.1#r10c1	Alkaloids	Pseudoalkaloids	Cytochalasan alkaloids	Terpenoids	Diterpenoids	Cembrane diterpenoids	Alkaloids	Nicotinic acid alkaloids	Pyridine alkaloids
GCF_000368605.1#r10c5	Carbohydrates	Saccharides	Orthosomycins	Amino acids and Peptides	Oligopeptides	Cyclic peptides	Polyketides	Aromatic polyketides	Catechols with side chains
GCF_000368605.1#r10c6	Polyketides	Cyclic polyketides	2-pyrone derivatives	Polyketides	Oligopeptides	Depsipeptides	Amino acids and Peptides	Oligopeptides	Lipopeptides
GCF_000368625.1#r4c1	Amino acids and Peptides	Oligopeptides	Linear peptides	Amino acids and Peptides	Oligopeptides	Cyclic peptides	Polyketides	Oligopeptides	Depsipeptides
GCF_000368625.1#r6c2	Alkaloids	Histidine alkaloids	Imidazole alkaloids	Fatty acids	Fatty amides	N-acyl amines	Alkaloids	Peptide alkaloids	Simple amide alkaloids
GCF_000368665.1#r17c1	Amino acids and Peptides	Oligopeptides	Cyclic peptides	Shikimates and Phenylpropanoids	Small peptides	Aminoacids	Alkaloids	Tryptophan alkaloids	Quinoline alkaloids
GCF_000368705.1#r4c1	Alkaloids	Histidine alkaloids	Imidazole alkaloids	Amino acids and Peptides	Oligopeptides	Lipopeptides	Polyketides	Oligopeptides	Depsipeptides
GCF_000368705.1#r5c3	Amino acids and Peptides	Oligopeptides	Cyclic peptides	Shikimates and Phenylpropanoids	Small peptides	Aminoacids	Shikimates and Phenylpropanoids	Coumarins	Isocoumarins
GCF_000368725.1#r3c2	Alkaloids	Histidine alkaloids	Imidazole alkaloids	Amino acids and Peptides	Oligopeptides	Lipopeptides	Polyketides	Oligopeptides	Depsipeptides
GCF_000368725.1#r3c5	Amino acids and Peptides	Oligopeptides	Cyclic peptides	Shikimates and Phenylpropanoids	Small peptides	Aminoacids	Amino acids and Peptides	Oligopeptides	Lipopeptides
GCF_000368745.1#r5c2	Amino acids and Peptides	Oligopeptides	Cyclic peptides	Polyketides	Linear polyketides	Open-chain polyketides	Amino acids and Peptides	Small peptides	Tripeptides
GCF_000368745.1#r9c1	Amino acids and Peptides	Oligopeptides	Cyclic peptides	Shikimates and Phenylpropanoids	Small peptides	Aminoacids	Alkaloids	Tryptophan alkaloids	Quinoline alkaloids
GCF_000368765.1#r1c1	Amino acids and Peptides	Oligopeptides	Cyclic peptides	Shikimates and Phenylpropanoids	Small peptides	Aminoacids	Alkaloids	Tryptophan alkaloids	Quinoline alkaloids
GCF_000368765.1#r3c3	Amino acids and Peptides	Oligopeptides	Cyclic peptides	Polyketides	Cyclic polyketides	2-pyrone derivatives	Polyketides	Linear polyketides	Open-chain polyketides
GCF_000368785.1#r30c1	Amino acids and Peptides	Small peptides	Tripeptides	Shikimates and Phenylpropanoids	Small peptides	Aminoacids	Carbohydrates	Polyols	Amino cyclitols
GCF_000368785.1#r32c1	Amino acids and Peptides	Oligopeptides	Linear peptides	Polyketides	Oligopeptides	Depsipeptides	Amino acids and Peptides	Oligopeptides	Cyclic peptides
GCF_000368805.1#r4c3	Amino acids and Peptides	Oligopeptides	Cyclic peptides	Polyketides	Oligopeptides	Depsipeptides	Polyketides	Polycyclic aromatic polyketides	Angucyclines
GCF_000368885.1#r3c2	Amino acids and Peptides	Oligopeptides	Linear peptides	Polyketides	Aromatic polyketides	Catechols with side chains	Fatty acids	Fatty Acids and Conjugates	Unsaturated fatty acids
GCF_000368925.1#r3c1	Amino acids and Peptides	Small peptides	Tripeptides	Carbohydrates	Nucleosides	Pyrimidine nucleos(t)ides	Shikimates and Phenylpropanoids	Small peptides	Aminoacids
GCF_000368945.1#r3c1	Amino acids and Peptides	Small peptides	Dipeptides	Polyketides	Aromatic polyketides	Catechols with side chains	Amino acids and Peptides	Oligopeptides	Cyclic peptides
GCF_000368945.1#r3c5	Alkaloids	Tyrosine alkaloids	Tetrahydroisoquinoline alkaloids	Alkaloids	Anthranilic acid alkaloids	Phenazine alkaloids	Alkaloids	Serine alkaloids	Thiazole alkaloids
GCF_000368945.1#r3c6	Polyketides	Cyclic polyketides	2-pyrone derivatives	Fatty acids	Fatty Acids and Conjugates	Unsaturated fatty acids	Amino acids and Peptides	Oligopeptides	Lipopeptides
GCF_000368965.1#r3c4	Amino acids and Peptides	Oligopeptides	Cyclic peptides	Amino acids and Peptides	Oligopeptides	Linear peptides	Shikimates and Phenylpropanoids	Small peptides	Aminoacids
GCF_000368965.1#r3c5	Polyketides	Cyclic polyketides	2-pyrone derivatives	Fatty acids	Fatty Acids and Conjugates	Unsaturated fatty acids	Amino acids and Peptides	Oligopeptides	Lipopeptides
GCF_000368985.1#r1c1	Amino acids and Peptides	Oligopeptides	Cyclic peptides	Shikimates and Phenylpropanoids	Small peptides	Aminoacids	Alkaloids	Tryptophan alkaloids	Quinoline alkaloids
GCF_000368985.1#r3c3	Polyketides	Cyclic polyketides	2-pyrone derivatives	Amino acids and Peptides	Oligopeptides	Linear peptides	Polyketides	Polycyclic aromatic polyketides	Anthracyclines
GCF_000369005.1#r2c3	Polyketides	Cyclic polyketides	2-pyrone derivatives	Polyketides	Polycyclic aromatic polyketides	Anthracyclines	Amino acids and Peptides	Oligopeptides	Linear peptides
GCF_000369005.1#r3c1	Amino acids and Peptides	Oligopeptides	Cyclic peptides	Shikimates and Phenylpropanoids	Small peptides	Aminoacids	Alkaloids	Tryptophan alkaloids	Quinoline alkaloids
GCF_000369085.1#r3c2	Polyketides	Linear polyketides	Open-chain polyketides	Amino acids and Peptides	Oligopeptides	Cyclic peptides	Polyketides	Cyclic polyketides	2-pyrone derivatives
GCF_000369125.1#r2c1	Polyketides	Cyclic polyketides	2-pyrone derivatives	Amino acids and Peptides	Small peptides	Dipeptides	Amino acids and Peptides	Small peptides	Tripeptides
GCF_000369145.1#r5c1	Amino acids and Peptides	Small peptides	Dipeptides	Polyketides	Linear polyketides	Open-chain polyketides	Polyketides	Cyclic polyketides	2-pyrone derivatives
GCF_000369145.1#r5c4	Amino acids and Peptides	Oligopeptides	Linear peptides	Amino acids and Peptides	Oligopeptides	Cyclic peptides	Polyketides	Oligopeptides	Depsipeptides
GCF_000369165.1#r2c1	Alkaloids	Ornithine alkaloids	Polyamines	Polyketides	Cyclic polyketides	Phthalide derivatives	Fatty acids	Fatty Acids and Conjugates	Unsaturated fatty acids
GCF_000369225.1#r3c1	Alkaloids	Ornithine alkaloids	Polyamines	Polyketides	Aromatic polyketides	Catechols with side chains	Alkaloids	Pseudoalkaloids	Cytochalasan alkaloids
GCF_000369265.1#r2c1	Alkaloids	Ornithine alkaloids	Polyamines	Alkaloids	Pseudoalkaloids	Cytochalasan alkaloids	Polyketides	Aromatic polyketides	Catechols with side chains
GCF_000369305.1#r9c1	Alkaloids	Ornithine alkaloids	Polyamines	Fatty acids	Spingolipids	Sphingoid bases	Alkaloids	Nicotinic acid alkaloids	Pyridine alkaloids
GCF_000369345.1#r6c1	Alkaloids	Ornithine alkaloids	Polyamines	Fatty acids	Fatty Acids and Conjugates	Unsaturated fatty acids	Polyketides	Cyclic polyketides	Decalins with side chains
GCF_000369405.1#r8c1	Amino acids and Peptides	Small peptides	Tripeptides	Amino acids and Peptides	Oligopeptides	Linear peptides	Shikimates and Phenylpropanoids	Small peptides	Aminoacids
GCF_000369405.1#r8c3	Fatty acids	Fatty amides	N-acyl amines	Polyketides	Cyclic polyketides	2-pyrone derivatives	Shikimates and Phenylpropanoids	Diphenyl ethers (DPEs)	Marine-bacterial DPEs
GCF_000369425.1#r9c2	Amino acids and Peptides	Oligopeptides	Cyclic peptides	Shikimates and Phenylpropanoids	Coumarins	Isocoumarins	Polyketides	Linear polyketides	Open-chain polyketides
GCF_000369445.1#r11c1	Amino acids and Peptides	Small peptides	Dipeptides	Polyketides	Linear polyketides	Open-chain polyketides	Polyketides	Cyclic polyketides	2-pyrone derivatives
GCF_000369445.1#r11c4	Amino acids and Peptides	Oligopeptides	Linear peptides	Amino acids and Peptides	Oligopeptides	Cyclic peptides	Polyketides	Oligopeptides	Depsipeptides
GCF_000369465.1#r10c4	Amino acids and Peptides	Oligopeptides	Linear peptides	Polyketides	Oligopeptides	Depsipeptides	Amino acids and Peptides	Oligopeptides	Cyclic peptides
GCF_000369485.1#r3c3	Fatty acids	Fatty amides	N-acyl amines	Alkaloids	Histidine alkaloids	Imidazole alkaloids	Terpenoids	Meroterpenoids	Tetraketide meroterpenoids
GCF_000369485.1#r3c5	Amino acids and Peptides	Small peptides	Tripeptides	Amino acids and Peptides	Oligopeptides	Linear peptides	Shikimates and Phenylpropanoids	Small peptides	Aminoacids
GCF_000369505.1#r3c3	Polyketides	Linear polyketides	Open-chain polyketides	Polyketides	Cyclic polyketides	2-pyrone derivatives	Amino acids and Peptides	Oligopeptides	Cyclic peptides
GCF_000369525.1#r16c3	Fatty acids	Fatty amides	N-acyl amines	Alkaloids	Histidine alkaloids	Imidazole alkaloids	Polyketides	Cyclic polyketides	2-pyrone derivatives
GCF_000369525.1#r16c4	Amino acids and Peptides	Small peptides	Tripeptides	Shikimates and Phenylpropanoids	Small peptides	Aminoacids	Amino acids and Peptides	Oligopeptides	Linear peptides
GCF_000369545.1#r2c3	Amino acids and Peptides	Small peptides	Tripeptides	Amino acids and Peptides	Oligopeptides	Linear peptides	Shikimates and Phenylpropanoids	Small peptides	Aminoacids
GCF_000369545.1#r2c5	Alkaloids	Ornithine alkaloids	Polyamines	Alkaloids	Histidine alkaloids	Imidazole alkaloids	Shikimates and Phenylpropanoids	Coumarins	Isocoumarins
GCF_000369565.1#r3c2	Amino acids and Peptides	Oligopeptides	Cyclic peptides	Shikimates and Phenylpropanoids	Small peptides	Aminoacids	Amino acids and Peptides	Oligopeptides	RiPPs-Lanthipeptides
GCF_000369565.1#r3c4	Amino acids and Peptides	Oligopeptides	Cyclic peptides	Shikimates and Phenylpropanoids	Coumarins	Isocoumarins	Polyketides	Linear polyketides	Open-chain polyketides
GCF_000369585.1#r5c1	Amino acids and Peptides	Oligopeptides	Linear peptides	Amino acids and Peptides	Oligopeptides	Cyclic peptides	Polyketides	Oligopeptides	Depsipeptides
GCF_000369585.1#r5c3	Alkaloids	Histidine alkaloids	Imidazole alkaloids	Fatty acids	Fatty amides	N-acyl amines	Alkaloids	Peptide alkaloids	Simple amide alkaloids
GCF_000369605.1#r1c1	Amino acids and Peptides	Oligopeptides	RiPPs-Lanthipeptides	Polyketides	Oligopeptides	Depsipeptides	Fatty acids	Fatty Acids and Conjugates	Carbocyclic fatty acids
GCF_000369605.1#r3c2	Alkaloids	Tryptophan alkaloids	Carboline alkaloids	Amino acids and Peptides	Oligopeptides	Linear peptides	Fatty acids	Fatty amides	N-acyl amines
GCF_000369605.1#r3c4	Amino acids and Peptides	Small peptides	Tripeptides	Carbohydrates	Nucleosides	Pyrimidine nucleos(t)ides	Shikimates and Phenylpropanoids	Small peptides	Aminoacids
GCF_000369645.1#r5c2	Alkaloids	Proline alkaloids	Pyrrole alkaloids	Amino acids and Peptides	Oligopeptides	Cyclic peptides	Fatty acids	Fatty Acids and Conjugates	Unsaturated fatty acids
GCF_000369665.1#r2c1	Amino acids and Peptides	Oligopeptides	Linear peptides	Polyketides	Oligopeptides	Depsipeptides	Amino acids and Peptides	Oligopeptides	Cyclic peptides
GCF_000369665.1#r3c1	Amino acids and Peptides	Small peptides	Dipeptides	Polyketides	Linear polyketides	Open-chain polyketides	Polyketides	Cyclic polyketides	2-pyrone derivatives
GCF_000369685.1#r20c1	Polyketides	Oligopeptides	Depsipeptides	Amino acids and Peptides	Oligopeptides	Cyclic peptides	Amino acids and Peptides	Oligopeptides	RiPPs-Lanthipeptides
GCF_000369685.1#r7c1	Amino acids and Peptides	Oligopeptides	Linear peptides	Amino acids and Peptides	Oligopeptides	Cyclic peptides	Polyketides	Oligopeptides	Depsipeptides
GCF_000369685.1#r8c3	Amino acids and Peptides	Small peptides	Dipeptides	Polyketides	Linear polyketides	Open-chain polyketides	Polyketides	Cyclic polyketides	2-pyrone derivatives
GCF_000369705.1#r2c1	Amino acids and Peptides	Oligopeptides	Cyclic peptides	Polyketides	Oligopeptides	Depsipeptides	Amino acids and Peptides	Oligopeptides	RiPPs-Lanthipeptides
GCF_000369705.1#r3c4	Amino acids and Peptides	Oligopeptides	Cyclic peptides	Polyketides	Linear polyketides	Open-chain polyketides	Polyketides	Cyclic polyketides	2-pyrone derivatives
GCF_000369725.1#r4c1	Amino acids and Peptides	Oligopeptides	Linear peptides	Polyketides	Oligopeptides	Depsipeptides	Alkaloids	Tyrosine alkaloids	Isoquinoline alkaloids
GCF_000369725.1#r6c1	Amino acids and Peptides	Small peptides	Dipeptides	Polyketides	Linear polyketides	Open-chain polyketides	Polyketides	Cyclic polyketides	2-pyrone derivatives
GCF_000369745.1#r10c1	Amino acids and Peptides	Oligopeptides	RiPPs-Lanthipeptides	Carbohydrates	Nucleosides	Pyrimidine nucleos(t)ides	Amino acids and Peptides	Oligopeptides	Cyclic peptides
GCF_000369745.1#r7c1	Amino acids and Peptides	Small peptides	Tripeptides	Carbohydrates	Nucleosides	Pyrimidine nucleos(t)ides	Polyketides	Cyclic polyketides	2-pyrone derivatives
GCF_000369745.1#r7c4	Amino acids and Peptides	Oligopeptides	Linear peptides	Polyketides	Oligopeptides	Depsipeptides	Alkaloids	Tyrosine alkaloids	Isoquinoline alkaloids
GCF_000369765.1#r3c4	Amino acids and Peptides	Oligopeptides	Cyclic peptides	Alkaloids	Peptide alkaloids	Simple amide alkaloids	Shikimates and Phenylpropanoids	Small peptides	Aminoacids
GCF_000369765.1#r4c2	Shikimates and Phenylpropanoids	Coumarins	Isocoumarins	Alkaloids	Histidine alkaloids	Imidazole alkaloids	Alkaloids	Ornithine alkaloids	Polyamines
GCF_000369765.1#r4c3	Shikimates and Phenylpropanoids	Small peptides	Aminoacids	Alkaloids	Peptide alkaloids	Simple amide alkaloids	Alkaloids	Anthranilic acid alkaloids	Phenazine alkaloids
GCF_000369785.1#r1c1	Polyketides	Oligopeptides	Depsipeptides	Amino acids and Peptides	Oligopeptides	RiPPs-Lanthipeptides	Amino acids and Peptides	Oligopeptides	Cyclic peptides
GCF_000369785.1#r2c3	Amino acids and Peptides	Oligopeptides	Cyclic peptides	Polyketides	Linear polyketides	Open-chain polyketides	Polyketides	Cyclic polyketides	2-pyrone derivatives
GCF_000369785.1#r2c5	Alkaloids	Peptide alkaloids	Simple amide alkaloids	Shikimates and Phenylpropanoids	Small peptides	Aminoacids	Fatty acids	Fatty amides	N-acyl amines
GCF_000369785.1#r2c6	Amino acids and Peptides	Oligopeptides	Lipopeptides	Shikimates and Phenylpropanoids	Coumarins	Isocoumarins	Shikimates and Phenylpropanoids	Small peptides	Aminoacids
GCF_000369805.1#r1c2	Amino acids and Peptides	Small peptides	Tripeptides	Amino acids and Peptides	Oligopeptides	Linear peptides	Shikimates and Phenylpropanoids	Small peptides	Aminoacids
GCF_000369805.1#r1c5	Polyketides	Cyclic polyketides	2-pyrone derivatives	Fatty acids	Fatty amides	N-acyl amines	Shikimates and Phenylpropanoids	Diphenyl ethers (DPEs)	Marine-bacterial DPEs
GCF_000369825.1#r1c1	Polyketides	Cyclic polyketides	2-pyrone derivatives	Amino acids and Peptides	Oligopeptides	Lipopeptides	Polyketides	Oligopeptides	Depsipeptides
GCF_000369825.1#r5c5	Shikimates and Phenylpropanoids	Small peptides	Aminoacids	Amino acids and Peptides	Oligopeptides	RiPPs-Lanthipeptides	Fatty acids	Fatty acyls	Fatty alcohols
GCF_000369845.1#r13c2	Amino acids and Peptides	Small peptides	Tripeptides	Amino acids and Peptides	Oligopeptides	Linear peptides	Shikimates and Phenylpropanoids	Small peptides	Aminoacids
GCF_000369845.1#r2c1	Fatty acids	Fatty amides	N-acyl amines	Alkaloids	Histidine alkaloids	Imidazole alkaloids	Alkaloids	Ornithine alkaloids	Polyamines
GCF_000369865.1#r14c1	Amino acids and Peptides	Oligopeptides	Cyclic peptides	Alkaloids	Peptide alkaloids	Simple amide alkaloids	Shikimates and Phenylpropanoids	Small peptides	Aminoacids
GCF_000371405.1#r1c1	Amino acids and Peptides	Oligopeptides	Cyclic peptides	Carbohydrates	Nucleosides	Pyrimidine nucleos(t)ides	Polyketides	Oligopeptides	Depsipeptides
GCF_000371405.1#r1c2	Amino acids and Peptides	Oligopeptides	Cyclic peptides	Amino acids and Peptides	Oligopeptides	RiPPs-Lanthipeptides	Amino acids and Peptides	Small peptides	Tripeptides
GCF_000371445.1#r1c1	Amino acids and Peptides	Oligopeptides	Cyclic peptides	Polyketides	Oligopeptides	Depsipeptides	Polyketides	Polycyclic aromatic polyketides	Angucyclines
GCF_000371445.1#r2c1	Carbohydrates	Nucleosides	Purine nucleos(t)ides	Amino acids and Peptides	Oligopeptides	Cyclic peptides	Alkaloids	Pseudoalkaloids	pteridine alkaloids
GCF_000371445.1#r2c2	Amino acids and Peptides	Oligopeptides	Cyclic peptides	Shikimates and Phenylpropanoids	Small peptides	Aminoacids	Alkaloids	Pseudoalkaloids	pteridine alkaloids
GCF_000371445.1#r3c1	Amino acids and Peptides	Oligopeptides	Cyclic peptides	Shikimates and Phenylpropanoids	Small peptides	Aminoacids	Alkaloids	Ornithine alkaloids	Polyamines
GCF_000371465.1#r1c1	Amino acids and Peptides	Oligopeptides	Linear peptides	Amino acids and Peptides	Oligopeptides	Cyclic peptides	Fatty acids	Fatty amides	N-acyl amines
GCF_000371465.1#r1c2	Carbohydrates	Nucleosides	Purine nucleos(t)ides	Polyketides	Polycyclic aromatic polyketides	Angucyclines	Alkaloids	Tryptophan alkaloids	Carboline alkaloids
GCF_000371465.1#r1c3	Alkaloids	Pseudoalkaloids	pteridine alkaloids	Alkaloids	Proline alkaloids	Pyrrole alkaloids	Carbohydrates	Saccharides	Polysaccharides
GCF_000371505.1#r15c1	Amino acids and Peptides	Oligopeptides	Cyclic peptides	Polyketides	Oligopeptides	Depsipeptides	Amino acids and Peptides	Oligopeptides	RiPPs-Lanthipeptides
GCF_000371505.1#r34c1	Alkaloids	Pseudoalkaloids	pteridine alkaloids	Amino acids and Peptides	Oligopeptides	Cyclic peptides	Polyketides	Oligopeptides	Depsipeptides
GCF_000371505.1#r7c1	Polyketides	Oligopeptides	Depsipeptides	Amino acids and Peptides	Oligopeptides	Cyclic peptides	Alkaloids	Pseudoalkaloids	pteridine alkaloids
GCF_000371625.1#r1c2	Amino acids and Peptides	Oligopeptides	Cyclic peptides	Alkaloids	Peptide alkaloids	Simple amide alkaloids	Amino acids and Peptides	Oligopeptides	Linear peptides
GCF_000371625.1#r1c3	Amino acids and Peptides	Oligopeptides	Linear peptides	Polyketides	Oligopeptides	Depsipeptides	Carbohydrates	Saccharides	Polysaccharides
GCF_000371625.1#r1c4	Alkaloids	Ornithine alkaloids	Pyrrolidine alkaloids	Carbohydrates	Aminosugars and aminoglycosides	Aminosugars	Alkaloids	Pseudoalkaloids	pteridine alkaloids
GCF_000371625.1#r1c5	Amino acids and Peptides	Oligopeptides	Cyclic peptides	Carbohydrates	Aminosugars and aminoglycosides	Aminosugars	Alkaloids	Tryptophan alkaloids	Quinoline alkaloids
GCF_000371625.1#r3c1	Polyketides	Oligopeptides	Depsipeptides	Amino acids and Peptides	Oligopeptides	Lipopeptides	Carbohydrates	Nucleosides	Purine nucleos(t)ides
GCF_000371645.1#r3c1	Amino acids and Peptides	Oligopeptides	Cyclic peptides	Polyketides	Oligopeptides	Depsipeptides	Carbohydrates	Nucleosides	Pyrimidine nucleos(t)ides
GCF_000371705.1#r1c1	Amino acids and Peptides	Oligopeptides	Cyclic peptides	Polyketides	Oligopeptides	Depsipeptides	Amino acids and Peptides	Oligopeptides	RiPPs-Lanthipeptides
GCF_000372585.2#r1c2	Alkaloids	Ornithine alkaloids	Polyamines	Fatty acids	Fatty Acids and Conjugates	Unsaturated fatty acids	Polyketides	Cyclic polyketides	Decalins with side chains
GCF_000372825.1#r1c2	Amino acids and Peptides	Oligopeptides	Lipopeptides	Amino acids and Peptides	Small peptides	Dipeptides	Alkaloids	Nicotinic acid alkaloids	Pyridine alkaloids
GCF_000372825.1#r1c3	Amino acids and Peptides	Oligopeptides	Cyclic peptides	Fatty acids	Fatty Acids and Conjugates	Carbocyclic fatty acids	Alkaloids	Pseudoalkaloids	pteridine alkaloids
GCF_000372825.1#r1c4	Amino acids and Peptides	Oligopeptides	Cyclic peptides	Polyketides	Polycyclic aromatic polyketides	Angucyclines	Amino acids and Peptides	Oligopeptides	Vancomycins and Teicoplanins
GCF_000372825.1#r1c5	Amino acids and Peptides	Oligopeptides	Cyclic peptides	Fatty acids	Fatty Acids and Conjugates	Branched fatty acids	Terpenoids	Meroterpenoids	Tetraketide meroterpenoids
GCF_000372825.1#r1c6	Alkaloids	Tryptophan alkaloids	Carbazole alkaloids	Fatty acids	Spingolipids	Sphingoid bases	Polyketides	Polycyclic aromatic polyketides	Anthracyclines
GCF_000372825.1#r1c7	Amino acids and Peptides	Oligopeptides	RiPPs-Thiopeptides	Polyketides	Oligopeptides	Depsipeptides	Amino acids and Peptides	Oligopeptides	Cyclic peptides
GCF_000372845.1#r1c1	Amino acids and Peptides	Oligopeptides	Cyclic peptides	Fatty acids	Fatty Acids and Conjugates	Branched fatty acids	Shikimates and Phenylpropanoids	Coumarins	Isocoumarins
GCF_000372845.1#r1c10	Alkaloids	Histidine alkaloids	Imidazole alkaloids	Fatty acids	Fatty amides	N-acyl amines	Polyketides	Macrolides	Lactam bearing macrolide lactones
GCF_000372845.1#r1c11	Alkaloids	Tryptophan alkaloids	Carbazole alkaloids	Alkaloids	Tryptophan alkaloids	Quinoline alkaloids	Amino acids and Peptides	Peptide alkaloids	Thiodiketopiperazine alkaloids
GCF_000372845.1#r1c12	Fatty acids	Fatty Acids and Conjugates	Unsaturated fatty acids	Polyketides	Cyclic polyketides	2-pyrone derivatives	Polyketides	Aromatic polyketides	Catechols with side chains
GCF_000372845.1#r1c14	Carbohydrates	Nucleosides	Purine nucleos(t)ides	Alkaloids	Pseudoalkaloids	pteridine alkaloids	Shikimates and Phenylpropanoids	Small peptides	Aminoacids
GCF_000372845.1#r1c2	Polyketides	Linear polyketides	Open-chain polyketides	Polyketides	Macrolides	Macrolide lactones	Polyketides	Cyclic polyketides	2-pyrone derivatives
GCF_000372845.1#r1c6	Terpenoids	Tryptophan alkaloids	Indole-Diterpenoid alkaloids (Penitrems)	Terpenoids	Diterpenoids	Norkaurane diterpenoids	Alkaloids	Tryptophan alkaloids	Carbazole alkaloids
GCF_000372845.1#r1c7	Alkaloids	Tryptophan alkaloids	Carbazole alkaloids	Amino acids and Peptides	Oligopeptides	Cyclic peptides	Polyketides	Linear polyketides	3-acyl tetramic acids
GCF_000372845.1#r1c8	Amino acids and Peptides	Oligopeptides	Cyclic peptides	Polyketides	Oligopeptides	Depsipeptides	Amino acids and Peptides	Oligopeptides	RiPPs-Thiopeptides
GCF_000372845.1#r1c9	Amino acids and Peptides	Oligopeptides	Cyclic peptides	Polyketides	Oligopeptides	Depsipeptides	Fatty acids	Fatty Acids and Conjugates	Branched fatty acids
GCF_000372865.1#r1c3	Carbohydrates	Nucleosides	Purine nucleos(t)ides	Alkaloids	Pseudoalkaloids	pteridine alkaloids	Polyketides	Chromanes	Chromones
GCF_000372865.1#r1c4	Fatty acids	Glycerophospholipids	Glycerophosphoinositolglycans	Fatty acids	Fatty amides	N-acyl amines	Carbohydrates	Nucleosides	Pyrimidine nucleos(t)ides
GCF_000372865.1#r1c6	Polyketides	Polycyclic aromatic polyketides	Angucyclines	Alkaloids	Pseudoalkaloids	pteridine alkaloids	Polyketides	Naphthalenes	Bisnaphthalenes
GCF_000372865.1#r1c7	Amino acids and Peptides	Oligopeptides	Lipopeptides	Amino acids and Peptides	Oligopeptides	Linear peptides	Polyketides	Oligopeptides	Depsipeptides
GCF_000372885.1#r1c2	Polyketides	Polycyclic aromatic polyketides	Angucyclines	Alkaloids	Tryptophan alkaloids	Carbazole alkaloids	Amino acids and Peptides	Oligopeptides	Cyclic peptides
GCF_000372885.1#r1c3	Amino acids and Peptides	Oligopeptides	Cyclic peptides	Polyketides	Oligopeptides	Depsipeptides	Polyketides	Polycyclic aromatic polyketides	Angucyclines
GCF_000372885.1#r1c4	Carbohydrates	Nucleosides	Purine nucleos(t)ides	Amino acids and Peptides	Oligopeptides	Linear peptides	Shikimates and Phenylpropanoids	Small peptides	Aminoacids
GCF_000372885.1#r1c5	Amino acids and Peptides	Oligopeptides	Cyclic peptides	Carbohydrates	Saccharides	Polysaccharides	Alkaloids	Tryptophan alkaloids	Carboline alkaloids
GCF_000372885.1#r1c7	Amino acids and Peptides	Oligopeptides	Linear peptides	Amino acids and Peptides	β-lactams	Cephalosporins	Carbohydrates	Nucleosides	Purine nucleos(t)ides
GCF_000372885.1#r1c9	Amino acids and Peptides	Oligopeptides	Lipopeptides	Polyketides	Cyclic polyketides	2-pyrone derivatives	Alkaloids	Tryptophan alkaloids	Quinoline alkaloids
GCF_000372925.1#r10c1	Amino acids and Peptides	Oligopeptides	Cyclic peptides	Polyketides	Oligopeptides	Depsipeptides	Polyketides	Linear polyketides	Open-chain polyketides
GCF_000372925.1#r12c1	Amino acids and Peptides	Oligopeptides	Linear peptides	Amino acids and Peptides	Oligopeptides	Lipopeptides	Amino acids and Peptides	Small peptides	Tripeptides
GCF_000372925.1#r6c1	Amino acids and Peptides	Oligopeptides	Cyclic peptides	Amino acids and Peptides	Peptide alkaloids	Other indole diketopiperazine alkaloids	Shikimates and Phenylpropanoids	Coumarins	Isocoumarins
GCF_000372925.1#r8c1	Shikimates and Phenylpropanoids	Small peptides	Aminoacids	Shikimates and Phenylpropanoids	Phenolic acids (C6-C1)	Simple phenolic acids	Carbohydrates	Nucleosides	Pyrimidine nucleos(t)ides
GCF_000372945.1#r1c1	Carbohydrates	Polyols	Amino cyclitols	Alkaloids	Tryptophan alkaloids	Carbazole alkaloids	Shikimates and Phenylpropanoids	Coumarins	Simple coumarins
GCF_000372945.1#r2c1	Amino acids and Peptides	Oligopeptides	Linear peptides	Amino acids and Peptides	Oligopeptides	Bleomycins	Alkaloids	Histidine alkaloids	Imidazole alkaloids
GCF_000372945.1#r6c1	Amino acids and Peptides	Oligopeptides	Cyclic peptides	Polyketides	Polycyclic aromatic polyketides	Angucyclines	Alkaloids	Nicotinic acid alkaloids	Pyridine alkaloids
GCF_000372945.1#r7c1	Amino acids and Peptides	Oligopeptides	Lipopeptides	Alkaloids	Ornithine alkaloids	Polyamines	Polyketides	Linear polyketides	Open-chain polyketides
GCF_000372945.1#r9c1	Polyketides	Polycyclic aromatic polyketides	Angucyclines	Amino acids and Peptides	Oligopeptides	RiPPs-Lasso peptides	Fatty acids	Fatty Acids and Conjugates	Unsaturated fatty acids
GCF_000372945.1#r9c2	Fatty acids	Fatty Acids and Conjugates	Branched fatty acids	Polyketides	Linear polyketides	Open-chain polyketides	Terpenoids	Meroterpenoids	Tetraketide meroterpenoids
GCF_000372945.1#r9c3	Alkaloids	Tryptophan alkaloids	Carbazole alkaloids	Polyketides	Linear polyketides	Open-chain polyketides	Terpenoids	Tryptophan alkaloids	Indole-Diterpenoid alkaloids (Penitrems)
GCF_000372945.1#r9c4	Fatty acids	Fatty Acids and Conjugates	Unsaturated fatty acids	Carbohydrates	Saccharides	Polysaccharides	Amino acids and Peptides	Oligopeptides	Cyclic peptides
GCF_000372945.1#r9c5	Amino acids and Peptides	Oligopeptides	Cyclic peptides	Amino acids and Peptides	Oligopeptides	RiPPs-Lanthipeptides	Carbohydrates	Nucleosides	Pyrimidine nucleos(t)ides
GCF_000372965.1#r1c1	Amino acids and Peptides	Oligopeptides	Linear peptides	Alkaloids	Anthranilic acid alkaloids	Quinazoline alkaloids	Carbohydrates	Saccharides	Polysaccharides
GCF_000372965.1#r1c2	Amino acids and Peptides	Oligopeptides	Cyclic peptides	Polyketides	Oligopeptides	Depsipeptides	Fatty acids	Fatty Acids and Conjugates	Carbocyclic fatty acids
GCF_000372965.1#r3c1	Alkaloids	Tryptophan alkaloids	Carbazole alkaloids	Alkaloids	Peptide alkaloids	Simple amide alkaloids	Carbohydrates	Aminosugars and aminoglycosides	Aminosugars
GCF_000372965.1#r3c2	Alkaloids	Tryptophan alkaloids	Carbazole alkaloids	Alkaloids	Tryptophan alkaloids	Quinoline alkaloids	Shikimates and Phenylpropanoids	Small peptides	Aminoacids
GCF_000373005.1#r13c1	Amino acids and Peptides	Oligopeptides	Linear peptides	Amino acids and Peptides	Small peptides	Dipeptides	Polyketides	Cyclic polyketides	2-pyrone derivatives
GCF_000373005.1#r13c2	Alkaloids	Tryptophan alkaloids	Carbazole alkaloids	Terpenoids	Tryptophan alkaloids	Indole-Diterpenoid alkaloids (Penitrems)	Polyketides	Polycyclic aromatic polyketides	Angucyclines
GCF_000373005.1#r1c1	Amino acids and Peptides	Oligopeptides	Lipopeptides	Carbohydrates	Saccharides	Polysaccharides	Alkaloids	Tryptophan alkaloids	Carboline alkaloids
GCF_000373005.1#r2c1	Fatty acids	Fatty Acids and Conjugates	Branched fatty acids	Polyketides	Cyclic polyketides	Furans	Alkaloids	Nicotinic acid alkaloids	Pyridine alkaloids
GCF_000373005.1#r3c1	Alkaloids	Tryptophan alkaloids	Carbazole alkaloids	Amino acids and Peptides	Oligopeptides	Cyclic peptides	Alkaloids	Peptide alkaloids	Simple amide alkaloids
GCF_000373005.1#r46c1	Polyketides	Polycyclic aromatic polyketides	Anthraquinones and anthrones	Carbohydrates	Polyols	Amino cyclitols	Carbohydrates	Saccharides	Orthosomycins
GCF_000373005.1#r56c1	Alkaloids	Ornithine alkaloids	Polyamines	Amino acids and Peptides	Oligopeptides	Linear peptides	Alkaloids	Tryptophan alkaloids	Carboline alkaloids
GCF_000373005.1#r57c1	Amino acids and Peptides	Oligopeptides	Cyclic peptides	Shikimates and Phenylpropanoids	Phenolic acids (C6-C1)	Simple phenolic acids	Polyketides	Polycyclic aromatic polyketides	Anthraquinones and anthrones
GCF_000373105.1#r60c1	Alkaloids	Tryptophan alkaloids	Carbazole alkaloids	Alkaloids	Tryptophan alkaloids	Carboline alkaloids	Polyketides	Linear polyketides	3-acyl tetramic acids
GCF_000373105.1#r9c1	Shikimates and Phenylpropanoids	Small peptides	Aminoacids	Alkaloids	Tryptophan alkaloids	Carbazole alkaloids	Polyketides	Aromatic polyketides	Catechols with side chains
GCF_000373145.1#r20c1	Amino acids and Peptides	Oligopeptides	Linear peptides	Terpenoids	Diterpenoids	Labdane diterpenoids	Carbohydrates	Nucleosides	Streptothricins and derivatives
GCF_000373145.1#r22c1	Terpenoids	Meroterpenoids	Prenyl quinone meroterpenoids	Terpenoids	Triterpenoids	Malabaricane triterpenoids	Terpenoids	Diterpenoids	Gibberellins
GCF_000373165.1#r1c1	Amino acids and Peptides	Oligopeptides	Cyclic peptides	Carbohydrates	Nucleosides	Pyrimidine nucleos(t)ides	Amino acids and Peptides	Small peptides	Dipeptides
GCF_000373165.1#r1c2	Carbohydrates	Aminosugars and aminoglycosides	Aminosugars	Carbohydrates	Nucleosides	Pyrimidine nucleos(t)ides	Polyketides	Oligopeptides	Depsipeptides
GCF_000373165.1#r1c3	Amino acids and Peptides	Small peptides	Dipeptides	Alkaloids	Tryptophan alkaloids	Carbazole alkaloids	Amino acids and Peptides	Oligopeptides	Linear peptides
GCF_000373165.1#r1c4	Amino acids and Peptides	Oligopeptides	Cyclic peptides	Polyketides	Oligopeptides	Depsipeptides	Alkaloids	Tryptophan alkaloids	Quinoline alkaloids
GCF_000373185.1#r1c1	Polyketides	Oligopeptides	Depsipeptides	Amino acids and Peptides	Oligopeptides	Lipopeptides	Amino acids and Peptides	Oligopeptides	Cyclic peptides
GCF_000373185.1#r25c1	Alkaloids	Ornithine alkaloids	Polyamines	Amino acids and Peptides	β-lactams	Cephalosporins	Amino acids and Peptides	Small peptides	Tripeptides
GCF_000373205.1#r12c1	Carbohydrates	Nucleosides	Purine nucleos(t)ides	Amino acids and Peptides	Oligopeptides	Cyclic peptides	Carbohydrates	Nucleosides	Pyrimidine nucleos(t)ides
GCF_000373205.1#r2c1	Alkaloids	Tryptophan alkaloids	Carbazole alkaloids	Carbohydrates	Nucleosides	Purine nucleos(t)ides	Polyketides	Cyclic polyketides	2-pyrone derivatives
GCF_000373225.1#r22c1	Polyketides	Linear polyketides	Open-chain polyketides	Polyketides	Cyclic polyketides	2-pyrone derivatives	Alkaloids	Peptide alkaloids	Simple amide alkaloids
GCF_000373225.1#r25c1	Amino acids and Peptides	Oligopeptides	Cyclic peptides	Polyketides	Linear polyketides	Open-chain polyketides	Polyketides	Macrolides	Polyene macrolides
GCF_000373225.1#r6c1	Amino acids and Peptides	Oligopeptides	Cyclic peptides	Amino acids and Peptides	Oligopeptides	RiPPs-Lanthipeptides	Polyketides	Oligopeptides	Depsipeptides
GCF_000373245.1#r1c2	Amino acids and Peptides	Small peptides	Dipeptides	Amino acids and Peptides	Oligopeptides	Lipopeptides	Polyketides	Cyclic polyketides	2-pyrone derivatives
GCF_000373245.1#r2c1	Amino acids and Peptides	Oligopeptides	Lipopeptides	Amino acids and Peptides	Oligopeptides	Cyclic peptides	Polyketides	Oligopeptides	Depsipeptides
GCF_000373265.1#r1c1	Alkaloids	Proline alkaloids	Pyrrole alkaloids	Alkaloids	Tryptophan alkaloids	Carbazole alkaloids	Polyketides	Aromatic polyketides	Catechols with side chains
GCF_000373305.1#r1c2	Alkaloids	Nicotinic acid alkaloids	Pyridine alkaloids	Alkaloids	Tryptophan alkaloids	Simple indole alkaloids	Alkaloids	Peptide alkaloids	Simple amide alkaloids
GCF_000373305.1#r24c1	Shikimates and Phenylpropanoids	Small peptides	Aminoacids	Amino acids and Peptides	Oligopeptides	RiPPs-Lanthipeptides	Amino acids and Peptides	Oligopeptides	RiPPs-Lasso peptides
GCF_000373305.1#r32c2	Polyketides	Cyclic polyketides	3-Decalinoyltetramic acids	Alkaloids	Anthranilic acid alkaloids	Phenoxazine alkaloids	Polyketides	Macrolides	Ansa macrolides
GCF_000373305.1#r32c3	Amino acids and Peptides	Oligopeptides	RiPPs-Lanthipeptides	Amino acids and Peptides	Oligopeptides	Cyclic peptides	Polyketides	Oligopeptides	Depsipeptides
GCF_000373305.1#r34c1	Terpenoids	Triterpenoids	Hopane and Moretane triterpenoids	Polyketides	Linear polyketides	Linear polyenes	Alkaloids	Nicotinic acid alkaloids	Pyridine alkaloids
GCF_000373305.1#r36c2	Amino acids and Peptides	Oligopeptides	Cyclic peptides	Amino acids and Peptides	Oligopeptides	RiPPs-Thiopeptides	Amino acids and Peptides	Oligopeptides	Linear peptides
GCF_000373305.1#r9c2	Amino acids and Peptides	Oligopeptides	RiPPs-Lanthipeptides	Amino acids and Peptides	Oligopeptides	Cyclic peptides	Amino acids and Peptides	Oligopeptides	RiPPs-Lasso peptides
GCF_000373325.1#r10c1	Amino acids and Peptides	Oligopeptides	Cyclic peptides	Alkaloids	Tryptophan alkaloids	Quinoline alkaloids	Amino acids and Peptides	Oligopeptides	Linear peptides
GCF_000373325.1#r13c1	Shikimates and Phenylpropanoids	Small peptides	Aminoacids	Amino acids and Peptides	Oligopeptides	Lipopeptides	Alkaloids	Tryptophan alkaloids	Simple indole alkaloids
GCF_000373325.1#r13c2	Fatty acids	Fatty Acids and Conjugates	Branched fatty acids	Terpenoids	Meroterpenoids	Tetraketide meroterpenoids	Shikimates and Phenylpropanoids	Coumarins	Isocoumarins
GCF_000373325.1#r18c1	Alkaloids	Ornithine alkaloids	Polyamines	Terpenoids	Meroterpenoids	Tetraketide meroterpenoids	Polyketides	Polycyclic aromatic polyketides	Angucyclines
GCF_000373325.1#r1c1	Polyketides	Oligopeptides	Depsipeptides	Amino acids and Peptides	Oligopeptides	Cyclic peptides	Alkaloids	Pseudoalkaloids	Cytochalasan alkaloids
GCF_000373325.1#r28c1	Amino acids and Peptides	Oligopeptides	Cyclic peptides	Fatty acids	Fatty amides	N-acyl amines	Shikimates and Phenylpropanoids	Coumarins	Isocoumarins
GCF_000373325.1#r2c1	Amino acids and Peptides	Oligopeptides	Cyclic peptides	Fatty acids	Fatty Acids and Conjugates	Branched fatty acids	Alkaloids	Peptide alkaloids	Simple amide alkaloids
GCF_000373325.1#r46c1	Amino acids and Peptides	Oligopeptides	Cyclic peptides	Polyketides	Chromanes	Azaphilones	Fatty acids	Fatty Acids and Conjugates	Branched fatty acids
GCF_000373325.1#r87c1	Amino acids and Peptides	Oligopeptides	Lipopeptides	Shikimates and Phenylpropanoids	Coumarins	Isocoumarins	Alkaloids	Pseudoalkaloids	pteridine alkaloids
GCF_000373385.1#r13c1	Amino acids and Peptides	Oligopeptides	Cyclic peptides	Alkaloids	Histidine alkaloids	Imidazole alkaloids	Fatty acids	Fatty amides	N-acyl amines
GCF_000373385.1#r14c1	Alkaloids	Tryptophan alkaloids	Simple indole alkaloids	Polyketides	Polycyclic aromatic polyketides	Angucyclines	Terpenoids	Meroterpenoids	Tetraketide meroterpenoids
GCF_000373385.1#r1c1	Polyketides	Polycyclic aromatic polyketides	Angucyclines	Alkaloids	Histidine alkaloids	Imidazole alkaloids	Amino acids and Peptides	Oligopeptides	Cyclic peptides
GCF_000373405.1#r13c11	Polyketides	Linear polyketides	Open-chain polyketides	Polyketides	Polycyclic aromatic polyketides	Angucyclines	Carbohydrates	Nucleosides	Purine nucleos(t)ides
GCF_000373405.1#r15c2	Polyketides	Macrolides	Ansa macrolides	Polyketides	Cyclic polyketides	3-Decalinoyltetramic acids	Alkaloids	Histidine alkaloids	Imidazole alkaloids
GCF_000373405.1#r16c1	Amino acids and Peptides	Oligopeptides	Cyclic peptides	Amino acids and Peptides	Small peptides	Tripeptides	Amino acids and Peptides	Small peptides	Dipeptides
GCF_000373405.1#r18c1	Amino acids and Peptides	Oligopeptides	Cyclic peptides	Amino acids and Peptides	Oligopeptides	RiPPs-Thiopeptides	Amino acids and Peptides	Small peptides	Tripeptides
GCF_000373405.1#r1c1	Terpenoids	Triterpenoids	Hopane and Moretane triterpenoids	Terpenoids	Diterpenoids	Labdane diterpenoids	Alkaloids	Ornithine alkaloids	Polyamines
GCF_000373405.1#r2c2	Amino acids and Peptides	Oligopeptides	RiPPs-Lanthipeptides	Amino acids and Peptides	Oligopeptides	Cyclic peptides	Amino acids and Peptides	Oligopeptides	RiPPs-Lasso peptides
GCF_000373485.1#r16c1	Polyketides	Macrolides	Macrolide lactones	Carbohydrates	Nucleosides	Pyrimidine nucleos(t)ides	Polyketides	Aromatic polyketides	Depsidones
GCF_000373525.1#r1c5	Polyketides	Macrolides	Ascomycins and Rapamycins	Polyketides	Linear polyketides	Open-chain polyketides	Amino acids and Peptides	Oligopeptides	RiPPs-Lanthipeptides
GCF_000373525.1#r22c1	Polyketides	Oligopeptides	Depsipeptides	Polyketides	Linear polyketides	Open-chain polyketides	Amino acids and Peptides	Oligopeptides	Cyclic peptides
GCF_000373545.1#r13c1	Alkaloids	Tryptophan alkaloids	Carbazole alkaloids	Alkaloids	Tryptophan alkaloids	Quinoline alkaloids	Terpenoids	Triterpenoids	Friedelane triterpenoids
GCF_000373545.1#r70c1	Carbohydrates	Nucleosides	Purine nucleos(t)ides	Shikimates and Phenylpropanoids	Small peptides	Aminoacids	Amino acids and Peptides	Oligopeptides	Linear peptides
GCF_000373565.1#r55c1	Amino acids and Peptides	Oligopeptides	Cyclic peptides	Fatty acids	Fatty amides	N-acyl amines	Amino acids and Peptides	Oligopeptides	RiPPs-Lanthipeptides
GCF_000373565.1#r56c1	Alkaloids	Tryptophan alkaloids	Simple indole alkaloids	Alkaloids	Tryptophan alkaloids	Carboline alkaloids	Alkaloids	Tryptophan alkaloids	Corynanthe type
GCF_000373625.1#r11c1	Shikimates and Phenylpropanoids	Small peptides	Aminoacids	Alkaloids	Tryptophan alkaloids	Quinoline alkaloids	Fatty acids	Glycerophospholipids	Glycerophosphoinositolglycans
GCF_000373625.1#r13c1	Amino acids and Peptides	Oligopeptides	Cyclic peptides	Polyketides	Linear polyketides	3-acyl tetramic acids	Alkaloids	Nicotinic acid alkaloids	Pyridine alkaloids
GCF_000373625.1#r8c5	Amino acids and Peptides	Oligopeptides	Cyclic peptides	Polyketides	Cyclic polyketides	3-Decalinoyltetramic acids	Amino acids and Peptides	Oligopeptides	RiPPs-Lanthipeptides
GCF_000373645.1#r29c1	Shikimates and Phenylpropanoids	Small peptides	Aminoacids	Carbohydrates	Nucleosides	Streptothricins and derivatives	Carbohydrates	Nucleosides	Purine nucleos(t)ides
GCF_000373645.1#r35c3	Polyketides	Macrolides	Ascomycins and Rapamycins	Polyketides	Polycyclic aromatic polyketides	Angucyclines	Polyketides	Oligopeptides	Depsipeptides
GCF_000373645.1#r3c2	Amino acids and Peptides	Small peptides	Tripeptides	Amino acids and Peptides	Oligopeptides	Lipopeptides	Amino acids and Peptides	Oligopeptides	Linear peptides
GCF_000373645.1#r44c1	Polyketides	Polycyclic aromatic polyketides	Angucyclines	Alkaloids	Tryptophan alkaloids	Simple indole alkaloids	Amino acids and Peptides	Oligopeptides	Linear peptides
GCF_000373645.1#r58c1	Polyketides	Cyclic polyketides	2-pyrone derivatives	Amino acids and Peptides	Oligopeptides	Cyclic peptides	Polyketides	Oligopeptides	Depsipeptides
GCF_000373645.1#r60c1	Polyketides	Macrolides	Erythromycins	Polyketides	Linear polyketides	Open-chain polyketides	Fatty acids	Fatty Acids and Conjugates	Unsaturated fatty acids
GCF_000373645.1#r64c1	Polyketides	Cyclic polyketides	Phthalide derivatives	Polyketides	Miscellaneous polyketides	Miscellaneous polyketides	Polyketides	Aromatic polyketides	Catechols with side chains
GCF_000373645.1#r78c1	Polyketides	Macrolides	Macrolide lactones	Polyketides	Cyclic polyketides	2-pyrone derivatives	Polyketides	Polyethers	Polyether ionophores
GCF_000373645.1#r86c1	Amino acids and Peptides	Oligopeptides	Cyclic peptides	Polyketides	Oligopeptides	Depsipeptides	Amino acids and Peptides	Oligopeptides	Lipopeptides
GCF_000373665.1#r13c1	Alkaloids	Tryptophan alkaloids	Carbazole alkaloids	Polyketides	Macrolides	Macrocyclic tetramic acids	Polyketides	Polycyclic aromatic polyketides	Anthracyclines
GCF_000373665.1#r15c1	Amino acids and Peptides	Oligopeptides	Cyclic peptides	Amino acids and Peptides	Oligopeptides	RiPPs-Thiopeptides	Amino acids and Peptides	Oligopeptides	Vancomycins and Teicoplanins
GCF_000373665.1#r27c1	Polyketides	Polycyclic aromatic polyketides	Angucyclines	Polyketides	Linear polyketides	Open-chain polyketides	Alkaloids	Proline alkaloids	Pyrrole alkaloids
GCF_000373665.1#r2c6	Terpenoids	Sesquiterpenoids	Pentalenane sesquiterpenoids	Terpenoids	Sesquiterpenoids	Eremophilane sesquiterpenoids	Terpenoids	Sesquiterpenoids	Eudesmane sesquiterpenoids
GCF_000373665.1#r35c1	Alkaloids	Tyrosine alkaloids	Tetrahydroisoquinoline alkaloids	Polyketides	Cyclic polyketides	2-pyrone derivatives	Alkaloids	Tryptophan alkaloids	Carboline alkaloids
GCF_000373665.1#r46c1	Polyketides	Macrolides	Ansa macrolides	Polyketides	Macrolides	Ascomycins and Rapamycins	Polyketides	Macrolides	Spirotetronate macrolides
GCF_000373665.1#r5c1	Alkaloids	Tryptophan alkaloids	Carbazole alkaloids	Polyketides	Cyclic polyketides	2-pyrone derivatives	Polyketides	Linear polyketides	3-acyl tetramic acids
GCF_000373685.1#r1c2	Polyketides	Macrolides	Ascomycins and Rapamycins	Amino acids and Peptides	Oligopeptides	Cyclic peptides	Polyketides	Cyclic polyketides	3-Decalinoyltetramic acids
GCF_000373685.1#r35c2	Amino acids and Peptides	Oligopeptides	Cyclic peptides	Amino acids and Peptides	Oligopeptides	RiPPs-Lanthipeptides	Polyketides	Oligopeptides	Depsipeptides
GCF_000373685.1#r3c2	Polyketides	Polycyclic aromatic polyketides	Angucyclines	Alkaloids	Histidine alkaloids	Imidazole alkaloids	Amino acids and Peptides	Peptide alkaloids	Indole diketopiperazine alkaloids (L-Trp, L-Ala)
GCF_000373685.1#r44c1	Polyketides	Miscellaneous polyketides	Miscellaneous polyketides	Polyketides	Polyethers	Polyether ionophores	Amino acids and Peptides	Oligopeptides	Cyclic peptides
GCF_000373685.1#r47c1	Amino acids and Peptides	Oligopeptides	Cyclic peptides	Polyketides	Oligopeptides	Depsipeptides	Amino acids and Peptides	Oligopeptides	Peptaibols
GCF_000373685.1#r8c1	Amino acids and Peptides	Oligopeptides	RiPPs-Thiopeptides	Amino acids and Peptides	Oligopeptides	Cyclic peptides	Amino acids and Peptides	Small peptides	Dipeptides
GCF_000373765.1#r13c1	Shikimates and Phenylpropanoids	Small peptides	Aminoacids	Fatty acids	Fatty amides	N-acyl amines	Polyketides	Aromatic polyketides	Depsidones
GCF_000373765.1#r1c1	Alkaloids	Pseudoalkaloids	pteridine alkaloids	Amino acids and Peptides	Small peptides	Tripeptides	Alkaloids	Proline alkaloids	Pyrrole alkaloids
GCF_000373765.1#r2c1	Alkaloids	Tryptophan alkaloids	Quinoline alkaloids	Polyketides	Polycyclic aromatic polyketides	Anthracyclines	Polyketides	Polycyclic aromatic polyketides	Angucyclines
GCF_000373765.1#r30c1	Amino acids and Peptides	Oligopeptides	Cyclic peptides	Polyketides	Oligopeptides	Depsipeptides	Amino acids and Peptides	Oligopeptides	RiPPs-Lanthipeptides
GCF_000373765.1#r48c1	Carbohydrates	Nucleosides	Pyrimidine nucleos(t)ides	Amino acids and Peptides	Small peptides	Dipeptides	Amino acids and Peptides	Oligopeptides	Cyclic peptides
GCF_000373765.1#r54c1	Fatty acids	Fatty amides	N-acyl amines	Shikimates and Phenylpropanoids	Small peptides	Aminoacids	Alkaloids	Tryptophan alkaloids	Carboline alkaloids
GCF_000373765.1#r54c2	Amino acids and Peptides	Small peptides	Dipeptides	Alkaloids	Tryptophan alkaloids	Carbazole alkaloids	Polyketides	Polycyclic aromatic polyketides	Anthracyclines
GCF_000373765.1#r56c1	Polyketides	Macrolides	Polyene macrolides	Alkaloids	Tryptophan alkaloids	Carbazole alkaloids	Terpenoids	Meroterpenoids	Triketide meroterpenoids
GCF_000373765.1#r57c1	Alkaloids	Histidine alkaloids	Imidazole alkaloids	Carbohydrates	Nucleosides	Pyrimidine nucleos(t)ides	Polyketides	Alkylresorsinols	Monoalkylresorcinols
GCF_000373765.1#r7c1	Shikimates and Phenylpropanoids	Coumarins	Isocoumarins	Alkaloids	Peptide alkaloids	Simple amide alkaloids	Amino acids and Peptides	Oligopeptides	Lipopeptides
GCF_000373785.1#r3c1	Amino acids and Peptides	Oligopeptides	Cyclic peptides	Alkaloids	Nicotinic acid alkaloids	Pyridine alkaloids	Alkaloids	Pseudoalkaloids	pteridine alkaloids
GCF_000373785.1#r4c1	Alkaloids	Tryptophan alkaloids	Carbazole alkaloids	Alkaloids	Tryptophan alkaloids	Quinoline alkaloids	Amino acids and Peptides	Peptide alkaloids	Other indole diketopiperazine alkaloids
GCF_000373805.1#r31c1	Polyketides	Cyclic polyketides	Phthalide derivatives	Polyketides	Cyclic polyketides	2-pyrone derivatives	Polyketides	Linear polyketides	3-acyl tetramic acids
GCF_000373845.1#r14c2	Amino acids and Peptides	Oligopeptides	RiPPs-Thiopeptides	Carbohydrates	Aminosugars and aminoglycosides	Aminoglycosides	Carbohydrates	Aminosugars and aminoglycosides	Aminosugars
GCF_000373845.1#r14c3	Polyketides	Polycyclic aromatic polyketides	Anthracyclines	Polyketides	Polycyclic aromatic polyketides	Anthraquinones and anthrones	Polyketides	Polycyclic aromatic polyketides	Angucyclines
GCF_000373845.1#r1c1	Amino acids and Peptides	Small peptides	Dipeptides	Amino acids and Peptides	Oligopeptides	Linear peptides	Polyketides	Polycyclic aromatic polyketides	Angucyclines
GCF_000373845.1#r26c1	Amino acids and Peptides	Oligopeptides	RiPPs-Lasso peptides	Amino acids and Peptides	Oligopeptides	Lipopeptides	Amino acids and Peptides	Small peptides	Tripeptides
GCF_000373845.1#r43c1	Polyketides	Macrolides	Ansa macrolides	Polyketides	Macrolides	Spirotetronate macrolides	Amino acids and Peptides	Small peptides	Tripeptides
GCF_000373845.1#r55c1	Polyketides	Cyclic polyketides	2-pyrone derivatives	Polyketides	Miscellaneous polyketides	Miscellaneous polyketides	Polyketides	Aromatic polyketides	Catechols with side chains
GCF_000373845.1#r58c1	Polyketides	Cyclic polyketides	Phthalide derivatives	Shikimates and Phenylpropanoids	Phenolic acids (C6-C1)	Simple phenolic acids	Polyketides	Miscellaneous polyketides	Miscellaneous polyketides
GCF_000373845.1#r59c1	Polyketides	Cyclic polyketides	Phthalide derivatives	Shikimates and Phenylpropanoids	Phenolic acids (C6-C1)	Simple phenolic acids	Polyketides	Miscellaneous polyketides	Miscellaneous polyketides
GCF_000373845.1#r78c1	Amino acids and Peptides	Oligopeptides	Cyclic peptides	Polyketides	Polycyclic aromatic polyketides	Angucyclines	Carbohydrates	Polyols	Amino cyclitols
GCF_000373905.1#r1c10	Polyketides	Cyclic polyketides	2-pyrone derivatives	Polyketides	Cyclic polyketides	Phthalide derivatives	Polyketides	Linear polyketides	3-acyl tetramic acids
GCF_000373905.1#r1c12	Amino acids and Peptides	Oligopeptides	RiPPs-Lanthipeptides	Amino acids and Peptides	Oligopeptides	Cyclic peptides	Amino acids and Peptides	Oligopeptides	RiPPs-Amatoxins and Phallotoxins
GCF_000373905.1#r1c2	Amino acids and Peptides	Oligopeptides	RiPPs-Thiopeptides	Polyketides	Macrolides	Tylosins	Alkaloids	Tryptophan alkaloids	Carbazole alkaloids
GCF_000373905.1#r1c5	Alkaloids	Tryptophan alkaloids	Carbazole alkaloids	Polyketides	Polycyclic aromatic polyketides	Angucyclines	Carbohydrates	Saccharides	Orthosomycins
GCF_000373965.1#r13c1	Alkaloids	Tryptophan alkaloids	Carboline alkaloids	Alkaloids	Histidine alkaloids	Imidazole alkaloids	Amino acids and Peptides	Oligopeptides	Cyclic peptides
GCF_000373965.1#r1c1	Amino acids and Peptides	Oligopeptides	Cyclic peptides	Amino acids and Peptides	Oligopeptides	Linear peptides	Amino acids and Peptides	Oligopeptides	Lipopeptides
GCF_000373965.1#r24c1	Amino acids and Peptides	Oligopeptides	Cyclic peptides	Polyketides	Oligopeptides	Depsipeptides	Polyketides	Polycyclic aromatic polyketides	Angucyclines
GCF_000373965.1#r30c1	Alkaloids	Pseudoalkaloids	pteridine alkaloids	Polyketides	Naphthalenes	Naphthoquinones	Terpenoids	Diterpenoids	Cembrane diterpenoids
GCF_000373965.1#r6c1	Alkaloids	Peptide alkaloids	Simple amide alkaloids	Alkaloids	Tryptophan alkaloids	Quinoline alkaloids	Shikimates and Phenylpropanoids	Small peptides	Aminoacids
GCF_000373965.1#r6c2	Amino acids and Peptides	Oligopeptides	Cyclic peptides	Alkaloids	Ornithine alkaloids	Polyamines	Carbohydrates	Nucleosides	Pyrimidine nucleos(t)ides
GCF_000374005.1#r13c1	Shikimates and Phenylpropanoids	Small peptides	Aminoacids	Amino acids and Peptides	Oligopeptides	RiPPs-Lanthipeptides	Polyketides	Linear polyketides	Open-chain polyketides
GCF_000374005.1#r13c2	Polyketides	Oligopeptides	Depsipeptides	Fatty acids	Fatty amides	N-acyl amines	Amino acids and Peptides	Oligopeptides	Cyclic peptides
GCF_000374005.1#r24c1	Polyketides	Linear polyketides	Open-chain polyketides	Alkaloids	Tryptophan alkaloids	Quinoline alkaloids	Terpenoids	Sesquiterpenoids	Drimane sesquiterpenoids
GCF_000374005.1#r35c2	Amino acids and Peptides	Oligopeptides	Lipopeptides	Amino acids and Peptides	Oligopeptides	Linear peptides	Polyketides	Oligopeptides	Depsipeptides
GCF_000374005.1#r3c1	Amino acids and Peptides	Oligopeptides	Cyclic peptides	Alkaloids	Peptide alkaloids	Simple amide alkaloids	Terpenoids	Sesquiterpenoids	Eudesmane sesquiterpenoids
GCF_000374025.1#r15c1	Amino acids and Peptides	Oligopeptides	RiPPs-Lasso peptides	Carbohydrates	Saccharides	Polysaccharides	Amino acids and Peptides	Oligopeptides	Cyclic peptides
GCF_000374025.1#r17c1	Shikimates and Phenylpropanoids	Small peptides	Aminoacids	Amino acids and Peptides	Small peptides	Tripeptides	Amino acids and Peptides	Oligopeptides	Cyclic peptides
GCF_000374025.1#r1c1	Amino acids and Peptides	Small peptides	Dipeptides	Amino acids and Peptides	Oligopeptides	Cyclic peptides	Polyketides	Polycyclic aromatic polyketides	Angucyclines
GCF_000374025.1#r1c2	Shikimates and Phenylpropanoids	Small peptides	Aminoacids	Amino acids and Peptides	Small peptides	Tripeptides	Fatty acids	Fatty acyls	Fatty alcohols
GCF_000374025.1#r33c1	Alkaloids	Tryptophan alkaloids	Carboline alkaloids	Carbohydrates	Saccharides	Polysaccharides	Amino acids and Peptides	Oligopeptides	RiPPs-Microcins
GCF_000374025.1#r4c1	Amino acids and Peptides	Small peptides	Tripeptides	Amino acids and Peptides	Oligopeptides	Lipopeptides	Amino acids and Peptides	Small peptides	Dipeptides
GCF_000374025.1#r7c1	Polyketides	Linear polyketides	Open-chain polyketides	Polyketides	Aromatic polyketides	Catechols with side chains	Amino acids and Peptides	Oligopeptides	Lipopeptides
GCF_000374025.1#r9c1	Alkaloids	Tryptophan alkaloids	Simple indole alkaloids	Alkaloids	Pseudoalkaloids	pteridine alkaloids	Alkaloids	Tryptophan alkaloids	Carboline alkaloids
GCF_000374045.1#r1c1	Alkaloids	Tryptophan alkaloids	Simple indole alkaloids	Carbohydrates	Nucleosides	Pyrimidine nucleos(t)ides	Carbohydrates	Nucleosides	Purine nucleos(t)ides
GCF_000374045.1#r46c1	Amino acids and Peptides	Oligopeptides	RiPPs-Lanthipeptides	Alkaloids	Tryptophan alkaloids	Quinoline alkaloids	Amino acids and Peptides	Oligopeptides	Cyclic peptides
GCF_000374045.1#r4c1	Polyketides	Linear polyketides	Open-chain polyketides	Polyketides	Macrolides	Macrolide lactones	Amino acids and Peptides	Oligopeptides	Lipopeptides
GCF_000374045.1#r9c1	Polyketides	Aromatic polyketides	Catechols with side chains	Polyketides	Alkylresorsinols	Monoalkylresorcinols	Alkaloids	Proline alkaloids	Pyrrole alkaloids
GCF_000374065.1#r16c1	Shikimates and Phenylpropanoids	Small peptides	Aminoacids	Polyketides	Oligopeptides	Depsipeptides	Amino acids and Peptides	Oligopeptides	Lipopeptides
GCF_000374065.1#r1c1	Polyketides	Oligopeptides	Depsipeptides	Polyketides	Polycyclic aromatic polyketides	Angucyclines	Amino acids and Peptides	Oligopeptides	Cyclic peptides
GCF_000374065.1#r1c2	Alkaloids	Tryptophan alkaloids	Simple indole alkaloids	Alkaloids	Tryptophan alkaloids	Carboline alkaloids	Alkaloids	Pseudoalkaloids	pteridine alkaloids
GCF_000374065.1#r22c1	Amino acids and Peptides	Oligopeptides	Cyclic peptides	Polyketides	Oligopeptides	Depsipeptides	Amino acids and Peptides	Oligopeptides	Linear peptides
GCF_000374065.1#r67c1	Amino acids and Peptides	Oligopeptides	Cyclic peptides	Polyketides	Linear polyketides	Open-chain polyketides	Amino acids and Peptides	Oligopeptides	Lipopeptides
GCF_000374105.1#r1c2	Shikimates and Phenylpropanoids	Small peptides	Aminoacids	Polyketides	Aromatic polyketides	Depsidones	Polyketides	Polycyclic aromatic polyketides	Angucyclines
GCF_000374125.1#r13c1	Polyketides	Macrolides	Ansa macrolides	Polyketides	Macrolides	Polyene macrolides	Polyketides	Linear polyketides	Open-chain polyketides
GCF_000374185.1#r1c1	Polyketides	Polycyclic aromatic polyketides	Angucyclines	Polyketides	Linear polyketides	Open-chain polyketides	Amino acids and Peptides	Oligopeptides	Cyclic peptides
GCF_000374185.1#r1c2	Amino acids and Peptides	Oligopeptides	Lipopeptides	Polyketides	Oligopeptides	Depsipeptides	Amino acids and Peptides	Oligopeptides	Cyclic peptides
GCF_000374185.1#r1c3	Amino acids and Peptides	Oligopeptides	Cyclic peptides	Alkaloids	Ornithine alkaloids	Polyamines	Amino acids and Peptides	Oligopeptides	Linear peptides
GCF_000374185.1#r1c5	Shikimates and Phenylpropanoids	Small peptides	Aminoacids	Carbohydrates	Nucleosides	Purine nucleos(t)ides	Shikimates and Phenylpropanoids	Phenolic acids (C6-C1)	Simple phenolic acids
GCF_000374185.1#r1c8	Amino acids and Peptides	Oligopeptides	Cyclic peptides	Amino acids and Peptides	Small peptides	Tripeptides	Shikimates and Phenylpropanoids	Small peptides	Aminoacids
GCF_000374225.1#r1c1	Amino acids and Peptides	Small peptides	Tripeptides	Shikimates and Phenylpropanoids	Small peptides	Aminoacids	Fatty acids	Spingolipids	Ceramides
GCF_000374225.1#r1c2	Amino acids and Peptides	Small peptides	Dipeptides	Shikimates and Phenylpropanoids	Small peptides	Aminoacids	Amino acids and Peptides	Small peptides	Tripeptides
GCF_000374225.1#r1c3	Polyketides	Polycyclic aromatic polyketides	Angucyclines	Amino acids and Peptides	Oligopeptides	Cyclic peptides	Carbohydrates	Saccharides	Orthosomycins
GCF_000374225.1#r1c4	Amino acids and Peptides	Oligopeptides	Cyclic peptides	Fatty acids	Fatty amides	N-acyl amines	Polyketides	Linear polyketides	Open-chain polyketides
GCF_000374225.1#r1c5	Alkaloids	Tryptophan alkaloids	Simple indole alkaloids	Alkaloids	Serine alkaloids	Thiazole alkaloids	Alkaloids	Proline alkaloids	Prodigiosins
GCF_000374225.1#r1c6	Polyketides	Oligopeptides	Depsipeptides	Amino acids and Peptides	Oligopeptides	Cyclic peptides	Amino acids and Peptides	Oligopeptides	RiPPs-Lanthipeptides
GCF_000374245.1#r1c2	Amino acids and Peptides	Oligopeptides	Linear peptides	Carbohydrates	Nucleosides	Purine nucleos(t)ides	Amino acids and Peptides	Oligopeptides	Cyclic peptides
GCF_000374245.1#r1c6	Amino acids and Peptides	Oligopeptides	Cyclic peptides	Polyketides	Polycyclic aromatic polyketides	Angucyclines	Polyketides	Aromatic polyketides	Depsidones
GCF_000374245.1#r1c7	Carbohydrates	Nucleosides	Purine nucleos(t)ides	Amino acids and Peptides	Oligopeptides	Cyclic peptides	Alkaloids	Proline alkaloids	Pyrrole alkaloids
GCF_000374245.1#r1c8	Polyketides	Oligopeptides	Depsipeptides	Amino acids and Peptides	Oligopeptides	Cyclic peptides	Polyketides	Aromatic polyketides	Catechols with side chains
GCF_000374285.1#r21c1	Alkaloids	Peptide alkaloids	Simple amide alkaloids	Polyketides	Cyclic polyketides	2-pyrone derivatives	Alkaloids	Tryptophan alkaloids	Carboline alkaloids
GCF_000374285.1#r8c1	Alkaloids	Tryptophan alkaloids	Quinoline alkaloids	Alkaloids	Peptide alkaloids	Simple amide alkaloids	Amino acids and Peptides	Oligopeptides	Cyclic peptides
GCF_000374305.1#r10c1	Amino acids and Peptides	Oligopeptides	RiPPs-Lanthipeptides	Alkaloids	Pseudoalkaloids	pteridine alkaloids	Amino acids and Peptides	Oligopeptides	Cyclic peptides
GCF_000374305.1#r19c1	Amino acids and Peptides	Oligopeptides	Cyclic peptides	Polyketides	Oligopeptides	Depsipeptides	Polyketides	Macrolides	Macrolide lactones
GCF_000374305.1#r1c3	Polyketides	Macrolides	Ansa macrolides	Polyketides	Macrolides	Polyene macrolides	Amino acids and Peptides	Oligopeptides	Lipopeptides
GCF_000374305.1#r20c1	Amino acids and Peptides	Small peptides	Tripeptides	Amino acids and Peptides	Oligopeptides	Cyclic peptides	Polyketides	Oligopeptides	Depsipeptides
GCF_000374305.1#r3c1	Amino acids and Peptides	Oligopeptides	RiPPs-Lanthipeptides	Polyketides	Macrolides	Spirotetronate macrolides	Amino acids and Peptides	Oligopeptides	RiPPs-Lasso peptides
GCF_000374405.1#r28c1	Alkaloids	Tryptophan alkaloids	Carbazole alkaloids	Shikimates and Phenylpropanoids	Small peptides	Aminoacids	Carbohydrates	Aminosugars and aminoglycosides	Aminosugars
GCF_000374405.1#r65c1	Amino acids and Peptides	Oligopeptides	Cyclic peptides	Amino acids and Peptides	Oligopeptides	Lipopeptides	Polyketides	Oligopeptides	Depsipeptides
GCF_000374425.1#r18c1	Amino acids and Peptides	Oligopeptides	Cyclic peptides	Shikimates and Phenylpropanoids	Small peptides	Aminoacids	Amino acids and Peptides	Oligopeptides	RiPPs-Lanthipeptides
GCF_000374425.1#r4c1	Amino acids and Peptides	Oligopeptides	Cyclic peptides	Amino acids and Peptides	Oligopeptides	Linear peptides	Polyketides	Oligopeptides	Depsipeptides
GCF_000374445.1#r10c1	Amino acids and Peptides	Oligopeptides	Cyclic peptides	Amino acids and Peptides	Oligopeptides	Linear peptides	Amino acids and Peptides	Oligopeptides	RiPPs-Thiopeptides
GCF_000374445.1#r18c1	Polyketides	Macrolides	Ansa macrolides	Polyketides	Macrolides	Polyene macrolides	Amino acids and Peptides	Oligopeptides	Linear peptides
GCF_000374445.1#r1c1	Carbohydrates	Nucleosides	Pyrimidine nucleos(t)ides	Amino acids and Peptides	Oligopeptides	Cyclic peptides	Polyketides	Oligopeptides	Depsipeptides
GCF_000374445.1#r22c1	Amino acids and Peptides	Oligopeptides	Cyclic peptides	Polyketides	Macrolides	Spirotetronate macrolides	Alkaloids	Anthranilic acid alkaloids	Phenoxazine alkaloids
GCF_000374445.1#r24c1	Alkaloids	Tryptophan alkaloids	Carbazole alkaloids	Shikimates and Phenylpropanoids	Small peptides	Aminoacids	Carbohydrates	Nucleosides	Pyrimidine nucleos(t)ides
GCF_000374445.1#r2c1	Polyketides	Polycyclic aromatic polyketides	Anthraquinones and anthrones	Shikimates and Phenylpropanoids	Phenolic acids (C6-C1)	Simple phenolic acids	Polyketides	Polycyclic aromatic polyketides	Angucyclines
GCF_000374445.1#r32c1	Alkaloids	Tryptophan alkaloids	Carbazole alkaloids	Carbohydrates	Polyols	Amino cyclitols	Carbohydrates	Aminosugars and aminoglycosides	Aminoglycosides
GCF_000374445.1#r42c1	Amino acids and Peptides	Oligopeptides	Cyclic peptides	Polyketides	Linear polyketides	3-acyl tetramic acids	Amino acids and Peptides	Oligopeptides	RiPPs-Thiopeptides
GCF_000374445.1#r61c1	Amino acids and Peptides	Oligopeptides	RiPPs-Lanthipeptides	Amino acids and Peptides	Oligopeptides	RiPPs-Thiopeptides	Polyketides	Macrolides	Spirotetronate macrolides
GCF_000374445.1#r69c1	Amino acids and Peptides	Oligopeptides	Cyclic peptides	Amino acids and Peptides	Small peptides	Tripeptides	Amino acids and Peptides	Oligopeptides	Linear peptides
GCF_000374465.1#r1c1	Shikimates and Phenylpropanoids	Coumarins	Isocoumarins	Polyketides	Aromatic polyketides	Catechols with side chains	Terpenoids	Sesquiterpenoids	Daucane sesquiterpenoids
GCF_000374465.1#r3c1	Amino acids and Peptides	Oligopeptides	Linear peptides	Alkaloids	Histidine alkaloids	Imidazole alkaloids	Shikimates and Phenylpropanoids	Diphenyl ethers (DPEs)	Marine-bacterial DPEs
GCF_000374465.1#r6c1	Amino acids and Peptides	Oligopeptides	Cyclic peptides	Polyketides	Linear polyketides	Open-chain polyketides	Polyketides	Oligopeptides	Depsipeptides
GCF_000374485.1#r1c1	Amino acids and Peptides	Oligopeptides	Cyclic peptides	Fatty acids	Fatty amides	N-acyl amines	Amino acids and Peptides	Small peptides	Dipeptides
GCF_000374485.1#r1c3	Carbohydrates	Nucleosides	Purine nucleos(t)ides	Carbohydrates	Nucleosides	Pyrimidine nucleos(t)ides	Shikimates and Phenylpropanoids	Phenolic acids (C6-C1)	Simple phenolic acids
GCF_000374485.1#r20c1	Amino acids and Peptides	Oligopeptides	Lipopeptides	Amino acids and Peptides	Small peptides	Tripeptides	Amino acids and Peptides	Small peptides	Dipeptides
GCF_000374485.1#r9c1	Carbohydrates	Nucleosides	Purine nucleos(t)ides	Amino acids and Peptides	Oligopeptides	Cyclic peptides	Shikimates and Phenylpropanoids	Small peptides	Aminoacids
GCF_000374525.1#r1c1	Shikimates and Phenylpropanoids	Coumarins	Isocoumarins	Polyketides	Linear polyketides	Open-chain polyketides	Amino acids and Peptides	Oligopeptides	RiPPs-Lanthipeptides
GCF_000374525.1#r1c2	Amino acids and Peptides	Small peptides	Dipeptides	Amino acids and Peptides	Oligopeptides	Cyclic peptides	Polyketides	Aromatic polyketides	Catechols with side chains
GCF_000374525.1#r3c1	Polyketides	Macrolides	Oligomycins	Shikimates and Phenylpropanoids	Small peptides	Aminoacids	Polyketides	Cyclic polyketides	Phthalide derivatives
GCF_000374525.1#r5c1	Amino acids and Peptides	Oligopeptides	Linear peptides	Amino acids and Peptides	Oligopeptides	Cyclic peptides	Amino acids and Peptides	Oligopeptides	RiPPs-Microcins
GCF_000374545.1#r4c1	Amino acids and Peptides	Oligopeptides	Cyclic peptides	Carbohydrates	Nucleosides	Pyrimidine nucleos(t)ides	Alkaloids	Pseudoalkaloids	pteridine alkaloids
GCF_000374565.1#r13c1	Shikimates and Phenylpropanoids	Small peptides	Aminoacids	Alkaloids	Ornithine alkaloids	Polyamines	Fatty acids	Fatty amides	N-acyl amines
GCF_000374565.1#r1c1	Amino acids and Peptides	Small peptides	Dipeptides	Shikimates and Phenylpropanoids	Small peptides	Aminoacids	Amino acids and Peptides	Small peptides	Tripeptides
GCF_000374565.1#r42c1	Amino acids and Peptides	Oligopeptides	Cyclic peptides	Amino acids and Peptides	Small peptides	Tripeptides	Shikimates and Phenylpropanoids	Small peptides	Aminoacids
GCF_000374565.1#r8c1	Carbohydrates	Polyols	Amino cyclitols	Polyketides	Alkylresorsinols	Dialkylresorcinols	Polyketides	Aromatic polyketides	Catechols with side chains
GCF_000374585.1#r5c1	Amino acids and Peptides	Small peptides	Tripeptides	Polyketides	Oligopeptides	Depsipeptides	Amino acids and Peptides	Oligopeptides	Cyclic peptides
GCF_000374625.1#r6c1	Alkaloids	Proline alkaloids	Pyrrole alkaloids	Polyketides	Macrolides	Polyene macrolides	Alkaloids	Tryptophan alkaloids	Simple indole alkaloids
GCF_000374645.1#r11c1	Alkaloids	Tryptophan alkaloids	Carbazole alkaloids	Polyketides	Polycyclic aromatic polyketides	Anthracyclines	Shikimates and Phenylpropanoids	Phenolic acids (C6-C1)	Simple phenolic acids
GCF_000374645.1#r2c2	Amino acids and Peptides	Oligopeptides	Cyclic peptides	Polyketides	Polycyclic aromatic polyketides	Angucyclines	Polyketides	Chromanes	Azaphilones
GCF_000374645.1#r2c3	Amino acids and Peptides	Small peptides	Dipeptides	Alkaloids	Histidine alkaloids	Imidazole alkaloids	Amino acids and Peptides	Oligopeptides	Bleomycins
GCF_000374805.1#r14c1	Alkaloids	Tryptophan alkaloids	Carbazole alkaloids	Alkaloids	Peptide alkaloids	Simple amide alkaloids	Alkaloids	Tryptophan alkaloids	Quinoline alkaloids
GCF_000374805.1#r15c2	Polyketides	Polycyclic aromatic polyketides	Angucyclines	Polyketides	Linear polyketides	Linear polyenes	Alkaloids	Pseudoalkaloids	pteridine alkaloids
GCF_000374825.1#r3c1	Carbohydrates	Nucleosides	Purine nucleos(t)ides	Alkaloids	Ornithine alkaloids	Polyamines	Amino acids and Peptides	Oligopeptides	Cyclic peptides
GCF_000374845.1#r17c1	Amino acids and Peptides	Oligopeptides	Cyclic peptides	Amino acids and Peptides	Oligopeptides	RiPPs-Cyanobactins	Shikimates and Phenylpropanoids	Coumarins	Isocoumarins
GCF_000374845.1#r1c1	Polyketides	Polycyclic aromatic polyketides	Anthracyclines	Polyketides	Polycyclic aromatic polyketides	Anthraquinones and anthrones	Polyketides	Macrolides	Enediynes
GCF_000374845.1#r3c2	Fatty acids	Glycerophospholipids	Glycerophosphoinositolglycans	Amino acids and Peptides	Oligopeptides	Cyclic peptides	Polyketides	Oligopeptides	Depsipeptides
GCF_000374845.1#r4c1	Polyketides	Linear polyketides	Open-chain polyketides	Amino acids and Peptides	Small peptides	Dipeptides	Amino acids and Peptides	Oligopeptides	Lipopeptides
GCF_000374845.1#r5c1	Carbohydrates	Aminosugars and aminoglycosides	Aminosugars	Terpenoids	Sesquiterpenoids	Eremophilane sesquiterpenoids	Alkaloids	Histidine alkaloids	Imidazole alkaloids
GCF_000374865.1#r3c1	Polyketides	Polycyclic aromatic polyketides	Angucyclines	Polyketides	Polycyclic aromatic polyketides	Anthraquinones and anthrones	Polyketides	Aromatic polyketides	Catechols with side chains
GCF_000374925.1#r1c2	Shikimates and Phenylpropanoids	Small peptides	Aminoacids	Carbohydrates	Nucleosides	Pyrimidine nucleos(t)ides	Polyketides	Aromatic polyketides	Depsidones
GCF_000374925.1#r1c5	Shikimates and Phenylpropanoids	Small peptides	Aminoacids	Amino acids and Peptides	Oligopeptides	Cyclic peptides	Amino acids and Peptides	Small peptides	Tripeptides
GCF_000374985.1#r19c1	Amino acids and Peptides	Small peptides	Dipeptides	Amino acids and Peptides	Oligopeptides	Linear peptides	Amino acids and Peptides	Oligopeptides	Lipopeptides
GCF_000374985.1#r34c1	Shikimates and Phenylpropanoids	Small peptides	Aminoacids	Amino acids and Peptides	Oligopeptides	RiPPs-Lanthipeptides	Polyketides	Macrolides	Ansa macrolides
GCF_000374985.1#r46c1	Amino acids and Peptides	Oligopeptides	RiPPs-Lanthipeptides	Shikimates and Phenylpropanoids	Small peptides	Aminoacids	Amino acids and Peptides	Oligopeptides	Cyclic peptides
GCF_000375005.1#r10c1	Amino acids and Peptides	Oligopeptides	RiPPs-Lanthipeptides	Amino acids and Peptides	Oligopeptides	RiPPs-Lasso peptides	Amino acids and Peptides	Oligopeptides	Cyclic peptides
GCF_000375005.1#r10c2	Polyketides	Polycyclic aromatic polyketides	Anthracyclines	Polyketides	Polycyclic aromatic polyketides	Anthraquinones and anthrones	Polyketides	Polycyclic aromatic polyketides	Angucyclines
GCF_000375005.1#r10c3	Amino acids and Peptides	Oligopeptides	RiPPs-Thiopeptides	Carbohydrates	Aminosugars and aminoglycosides	Aminoglycosides	Carbohydrates	Aminosugars and aminoglycosides	Aminosugars
GCF_000375005.1#r10c4	Amino acids and Peptides	Oligopeptides	Cyclic peptides	Amino acids and Peptides	Oligopeptides	RiPPs-Thiopeptides	Amino acids and Peptides	Oligopeptides	Vancomycins and Teicoplanins
GCF_000375005.1#r12c1	Amino acids and Peptides	Small peptides	Tripeptides	Carbohydrates	Nucleosides	Pyrimidine nucleos(t)ides	Amino acids and Peptides	Oligopeptides	Linear peptides
GCF_000375005.1#r4c1	Amino acids and Peptides	Small peptides	Dipeptides	Amino acids and Peptides	Oligopeptides	Linear peptides	Amino acids and Peptides	Oligopeptides	Lipopeptides
GCF_000375005.1#r74c1	Polyketides	Oligopeptides	Depsipeptides	Polyketides	Macrolides	Polyene macrolides	Amino acids and Peptides	Oligopeptides	Cyclic peptides
GCF_000375005.1#r80c1	Alkaloids	Tryptophan alkaloids	Carbazole alkaloids	Polyketides	Cyclic polyketides	2-pyrone derivatives	Polyketides	Polycyclic aromatic polyketides	Anthracyclines
GCF_000375005.1#r84c1	Amino acids and Peptides	Oligopeptides	Cyclic peptides	Amino acids and Peptides	Small peptides	Tripeptides	Carbohydrates	Nucleosides	Purine nucleos(t)ides
GCF_000375065.1#r12c2	Polyketides	Polycyclic aromatic polyketides	Anthracyclines	Polyketides	Polycyclic aromatic polyketides	Anthraquinones and anthrones	Polyketides	Polycyclic aromatic polyketides	Angucyclines
GCF_000375065.1#r12c3	Amino acids and Peptides	Oligopeptides	RiPPs-Thiopeptides	Carbohydrates	Aminosugars and aminoglycosides	Aminoglycosides	Carbohydrates	Aminosugars and aminoglycosides	Aminosugars
GCF_000375065.1#r12c4	Amino acids and Peptides	Oligopeptides	Cyclic peptides	Amino acids and Peptides	Oligopeptides	RiPPs-Thiopeptides	Amino acids and Peptides	Oligopeptides	Vancomycins and Teicoplanins
GCF_000375065.1#r15c1	Amino acids and Peptides	Oligopeptides	Cyclic peptides	Alkaloids	Peptide alkaloids	Simple amide alkaloids	Alkaloids	Nicotinic acid alkaloids	Pyridine alkaloids
GCF_000375065.1#r5c1	Amino acids and Peptides	Small peptides	Dipeptides	Amino acids and Peptides	Oligopeptides	Linear peptides	Polyketides	Polycyclic aromatic polyketides	Angucyclines
GCF_000375125.1#r15c1	Amino acids and Peptides	Oligopeptides	RiPPs-Thiopeptides	Carbohydrates	Aminosugars and aminoglycosides	Aminoglycosides	Carbohydrates	Aminosugars and aminoglycosides	Aminosugars
GCF_000375125.1#r15c2	Polyketides	Polycyclic aromatic polyketides	Anthracyclines	Polyketides	Polycyclic aromatic polyketides	Angucyclines	Polyketides	Polycyclic aromatic polyketides	Anthraquinones and anthrones
GCF_000375125.1#r2c1	Amino acids and Peptides	Small peptides	Dipeptides	Amino acids and Peptides	Oligopeptides	Linear peptides	Amino acids and Peptides	Oligopeptides	Lipopeptides
GCF_000375125.1#r36c1	Amino acids and Peptides	Oligopeptides	Cyclic peptides	Amino acids and Peptides	Oligopeptides	RiPPs-Thiopeptides	Amino acids and Peptides	Oligopeptides	RiPPs-Amatoxins and Phallotoxins
GCF_000375125.1#r48c1	Shikimates and Phenylpropanoids	Small peptides	Aminoacids	Amino acids and Peptides	Oligopeptides	RiPPs-Thiopeptides	Polyketides	Macrolides	Ansa macrolides
GCF_000375125.1#r57c1	Amino acids and Peptides	Oligopeptides	Cyclic peptides	Polyketides	Oligopeptides	Depsipeptides	Amino acids and Peptides	Oligopeptides	Lipopeptides
GCF_000375125.1#r59c1	Polyketides	Macrolides	Erythromycins	Polyketides	Miscellaneous polyketides	Miscellaneous polyketides	Polyketides	Linear polyketides	Open-chain polyketides
GCF_000376545.2#r1c1	Alkaloids	Tryptophan alkaloids	Carbazole alkaloids	Polyketides	Oligopeptides	Depsipeptides	Alkaloids	Tryptophan alkaloids	Quinoline alkaloids
GCF_000376545.2#r1c2	Alkaloids	Anthranilic acid alkaloids	Quinazoline alkaloids	Alkaloids	Tryptophan alkaloids	Quinoline alkaloids	Alkaloids	Tryptophan alkaloids	Carbazole alkaloids
GCF_000376545.2#r1c5	Alkaloids	Histidine alkaloids	Imidazole alkaloids	Amino acids and Peptides	Oligopeptides	Cyclic peptides	Carbohydrates	Saccharides	Polysaccharides
GCF_000376545.2#r2c2	Alkaloids	Histidine alkaloids	Imidazole alkaloids	Amino acids and Peptides	Oligopeptides	Linear peptides	Alkaloids	Tryptophan alkaloids	Quinoline alkaloids
GCF_000377185.1#r21c1	Amino acids and Peptides	Oligopeptides	Cyclic peptides	Amino acids and Peptides	Small peptides	Tripeptides	Amino acids and Peptides	Oligopeptides	Linear peptides
GCF_000377185.1#r39c1	Terpenoids	Sesquiterpenoids	Daucane sesquiterpenoids	Polyketides	Chromanes	Azaphilones	Fatty acids	Fatty Acids and Conjugates	Carbocyclic fatty acids
GCF_000377185.1#r3c1	Amino acids and Peptides	Oligopeptides	Cyclic peptides	Polyketides	Oligopeptides	Depsipeptides	Polyketides	Polycyclic aromatic polyketides	Angucyclines
GCF_000377185.1#r7c1	Amino acids and Peptides	Oligopeptides	Cyclic peptides	Alkaloids	Peptide alkaloids	Simple amide alkaloids	Shikimates and Phenylpropanoids	Small peptides	Aminoacids
GCF_000377185.1#r8c1	Amino acids and Peptides	Oligopeptides	Lipopeptides	Polyketides	Macrolides	Polyene macrolides	Alkaloids	Tryptophan alkaloids	Carbazole alkaloids
GCF_000377205.1#r1c2	Amino acids and Peptides	Oligopeptides	Cyclic peptides	Polyketides	Oligopeptides	Depsipeptides	Fatty acids	Glycerophospholipids	Glycerophosphoinositolglycans
GCF_000377205.1#r2c1	Alkaloids	Tryptophan alkaloids	Quinoline alkaloids	Amino acids and Peptides	Oligopeptides	Linear peptides	Alkaloids	Tryptophan alkaloids	Carboline alkaloids
GCF_000377205.1#r2c2	Amino acids and Peptides	Oligopeptides	Cyclic peptides	Alkaloids	Histidine alkaloids	Imidazole alkaloids	Amino acids and Peptides	Small peptides	Tripeptides
GCF_000377205.1#r4c1	Polyketides	Polycyclic aromatic polyketides	Anthraquinones and anthrones	Polyketides	Cyclic polyketides	2-pyrone derivatives	Alkaloids	Pseudoalkaloids	Cytochalasan alkaloids
GCF_000377225.1#r1c1	Amino acids and Peptides	Oligopeptides	Cyclic peptides	Fatty acids	Glycerophospholipids	Glycerophosphoinositolglycans	Carbohydrates	Saccharides	Orthosomycins
GCF_000377225.1#r3c1	Alkaloids	Pseudoalkaloids	pteridine alkaloids	Amino acids and Peptides	Small peptides	Dipeptides	Carbohydrates	Nucleosides	Purine nucleos(t)ides
GCF_000377225.1#r4c1	Amino acids and Peptides	Oligopeptides	Cyclic peptides	Polyketides	Oligopeptides	Depsipeptides	Alkaloids	Histidine alkaloids	Imidazole alkaloids
GCF_000377225.1#r5c1	Polyketides	Polycyclic aromatic polyketides	Anthraquinones and anthrones	Polyketides	Cyclic polyketides	2-pyrone derivatives	Polyketides	Aromatic polyketides	Catechols with side chains
GCF_000377265.1#r1c1	Amino acids and Peptides	Oligopeptides	Cyclic peptides	Polyketides	Oligopeptides	Depsipeptides	Alkaloids	Histidine alkaloids	Imidazole alkaloids
GCF_000377265.1#r2c1	Amino acids and Peptides	Oligopeptides	Cyclic peptides	Fatty acids	Fatty Acids and Conjugates	Carbocyclic fatty acids	Shikimates and Phenylpropanoids	Small peptides	Aminoacids
GCF_000377265.1#r2c2	Amino acids and Peptides	Oligopeptides	Cyclic peptides	Alkaloids	Histidine alkaloids	Imidazole alkaloids	Polyketides	Oligopeptides	Depsipeptides
GCF_000377265.1#r3c1	Polyketides	Polycyclic aromatic polyketides	Anthraquinones and anthrones	Polyketides	Cyclic polyketides	2-pyrone derivatives	Alkaloids	Pseudoalkaloids	Cytochalasan alkaloids
GCF_000377285.1#r10c1	Amino acids and Peptides	Oligopeptides	Cyclic peptides	Alkaloids	Histidine alkaloids	Imidazole alkaloids	Amino acids and Peptides	Peptide alkaloids	Indole diketopiperazine alkaloids (L-Trp, L-Ala)
GCF_000377285.1#r6c1	Amino acids and Peptides	Oligopeptides	Cyclic peptides	Carbohydrates	Saccharides	Orthosomycins	Polyketides	Aromatic polyketides	Catechols with side chains
GCF_000377285.1#r8c1	Alkaloids	Serine alkaloids	Thiazole alkaloids	Alkaloids	Pseudoalkaloids	Cytochalasan alkaloids	Alkaloids	Tryptophan alkaloids	Carbazole alkaloids
GCF_000377325.1#r1c1	Amino acids and Peptides	Oligopeptides	Cyclic peptides	Polyketides	Oligopeptides	Depsipeptides	Amino acids and Peptides	Small peptides	Dipeptides
GCF_000377325.1#r9c1	Polyketides	Polycyclic aromatic polyketides	Anthraquinones and anthrones	Polyketides	Oligopeptides	Depsipeptides	Amino acids and Peptides	Oligopeptides	Linear peptides
GCF_000377345.1#r18c1	Amino acids and Peptides	Oligopeptides	Cyclic peptides	Polyketides	Aromatic polyketides	Catechols with side chains	Polyketides	Naphthalenes	Naphthoquinones
GCF_000377345.1#r7c1	Alkaloids	Serine alkaloids	Thiazole alkaloids	Alkaloids	Pseudoalkaloids	pteridine alkaloids	Alkaloids	Pseudoalkaloids	Cytochalasan alkaloids
GCF_000377405.1#r1c1	Alkaloids	Pseudoalkaloids	pteridine alkaloids	Alkaloids	Tryptophan alkaloids	Simple indole alkaloids	Alkaloids	Tryptophan alkaloids	Carbazole alkaloids
GCF_000377405.1#r5c1	Amino acids and Peptides	Oligopeptides	Cyclic peptides	Carbohydrates	Saccharides	Orthosomycins	Polyketides	Naphthalenes	Naphthoquinones
GCF_000377405.1#r6c1	Amino acids and Peptides	Oligopeptides	Cyclic peptides	Alkaloids	Histidine alkaloids	Imidazole alkaloids	Amino acids and Peptides	Peptide alkaloids	Indole diketopiperazine alkaloids (L-Trp, L-Ala)
GCF_000377425.1#r11c1	Amino acids and Peptides	Oligopeptides	Cyclic peptides	Carbohydrates	Saccharides	Orthosomycins	Polyketides	Naphthalenes	Naphthoquinones
GCF_000377425.1#r2c1	Alkaloids	Serine alkaloids	Thiazole alkaloids	Alkaloids	Pseudoalkaloids	Cytochalasan alkaloids	Terpenoids	Diterpenoids	Gibberellins
GCF_000377425.1#r4c1	Amino acids and Peptides	Oligopeptides	Cyclic peptides	Alkaloids	Histidine alkaloids	Imidazole alkaloids	Amino acids and Peptides	Peptide alkaloids	Indole diketopiperazine alkaloids (L-Trp, L-Ala)
GCF_000377445.1#r12c1	Amino acids and Peptides	Oligopeptides	Cyclic peptides	Carbohydrates	Saccharides	Orthosomycins	Polyketides	Aromatic polyketides	Catechols with side chains
GCF_000377445.1#r13c1	Alkaloids	Tryptophan alkaloids	Carbazole alkaloids	Shikimates and Phenylpropanoids	Small peptides	Aminoacids	Fatty acids	Fatty acyls	Hydrocarbons
GCF_000377445.1#r15c1	Amino acids and Peptides	Oligopeptides	Linear peptides	Polyketides	Polycyclic aromatic polyketides	Anthraquinones and anthrones	Alkaloids	Proline alkaloids	Pyrrole alkaloids
GCF_000377445.1#r1c1	Amino acids and Peptides	Oligopeptides	Cyclic peptides	Alkaloids	Histidine alkaloids	Imidazole alkaloids	Amino acids and Peptides	Peptide alkaloids	Indole diketopiperazine alkaloids (L-Trp, L-Ala)
GCF_000377465.1#r1c1	Alkaloids	Pseudoalkaloids	pteridine alkaloids	Alkaloids	Serine alkaloids	Thiazole alkaloids	Polyketides	Polycyclic aromatic polyketides	Anthraquinones and anthrones
GCF_000377465.1#r3c1	Amino acids and Peptides	Oligopeptides	Cyclic peptides	Carbohydrates	Saccharides	Orthosomycins	Polyketides	Naphthalenes	Naphthoquinones
GCF_000377465.1#r4c1	Amino acids and Peptides	Oligopeptides	Cyclic peptides	Alkaloids	Histidine alkaloids	Imidazole alkaloids	Polyketides	Oligopeptides	Depsipeptides
GCF_000377505.1#r13c1	Amino acids and Peptides	Oligopeptides	RiPPs-Lanthipeptides	Amino acids and Peptides	Oligopeptides	Cyclic peptides	Polyketides	Chromanes	Azaphilones
GCF_000377505.1#r1c2	Amino acids and Peptides	Small peptides	Dipeptides	Amino acids and Peptides	Oligopeptides	Linear peptides	Amino acids and Peptides	Small peptides	Tripeptides
GCF_000377505.1#r30c1	Polyketides	Oligopeptides	Depsipeptides	Amino acids and Peptides	Oligopeptides	Cyclic peptides	Polyketides	Cyclic polyketides	2-pyrone derivatives
GCF_000377505.1#r31c1	Amino acids and Peptides	Oligopeptides	Cyclic peptides	Polyketides	Oligopeptides	Depsipeptides	Amino acids and Peptides	Oligopeptides	Lipopeptides
GCF_000377505.1#r32c1	Amino acids and Peptides	Oligopeptides	Cyclic peptides	Polyketides	Oligopeptides	Depsipeptides	Amino acids and Peptides	Oligopeptides	Lipopeptides
GCF_000377505.1#r3c1	Polyketides	Macrolides	Zearalenones	Amino acids and Peptides	Oligopeptides	Linear peptides	Alkaloids	Ornithine alkaloids	Polyamines
GCF_000377505.1#r4c1	Amino acids and Peptides	Small peptides	Dipeptides	Fatty acids	Fatty amides	N-acyl amines	Carbohydrates	Polyols	Amino cyclitols
GCF_000377505.1#r4c2	Alkaloids	Tryptophan alkaloids	Carbazole alkaloids	Polyketides	Cyclic polyketides	2-pyrone derivatives	Alkaloids	Tyrosine alkaloids	Tetrahydroisoquinoline alkaloids
GCF_000377505.1#r5c1	Amino acids and Peptides	Oligopeptides	Cyclic peptides	Polyketides	Aromatic polyketides	Catechols with side chains	Amino acids and Peptides	Small peptides	Dipeptides
GCF_000377565.1#r10c1	Shikimates and Phenylpropanoids	Small peptides	Aminoacids	Amino acids and Peptides	Oligopeptides	Cyclic peptides	Shikimates and Phenylpropanoids	Phenolic acids (C6-C1)	Simple phenolic acids
GCF_000377565.1#r16c1	Carbohydrates	Saccharides	Polysaccharides	Amino acids and Peptides	Oligopeptides	Cyclic peptides	Amino acids and Peptides	Oligopeptides	RiPPs-Microcins
GCF_000377565.1#r1c1	Amino acids and Peptides	Oligopeptides	Cyclic peptides	Amino acids and Peptides	Small peptides	Tripeptides	Amino acids and Peptides	Oligopeptides	Linear peptides
GCF_000377565.1#r1c2	Amino acids and Peptides	Oligopeptides	Cyclic peptides	Polyketides	Oligopeptides	Depsipeptides	Amino acids and Peptides	Oligopeptides	Lipopeptides
GCF_000377565.1#r33c1	Amino acids and Peptides	Oligopeptides	Cyclic peptides	Fatty acids	Fatty amides	N-acyl amines	Fatty acids	Fatty Acids and Conjugates	Branched fatty acids
GCF_000377565.1#r3c1	Amino acids and Peptides	Oligopeptides	Lipopeptides	Alkaloids	Pseudoalkaloids	pteridine alkaloids	Terpenoids	Meroterpenoids	Tetraketide meroterpenoids
GCF_000377565.1#r7c1	Amino acids and Peptides	Small peptides	Dipeptides	Shikimates and Phenylpropanoids	Small peptides	Aminoacids	Amino acids and Peptides	Oligopeptides	Linear peptides
GCF_000377585.1#r15c1	Amino acids and Peptides	Oligopeptides	Lipopeptides	Polyketides	Macrolides	Enediynes	Alkaloids	Pseudoalkaloids	pteridine alkaloids
GCF_000377585.1#r16c1	Alkaloids	Tryptophan alkaloids	Quinoline alkaloids	Amino acids and Peptides	Oligopeptides	Cyclic peptides	Alkaloids	Pseudoalkaloids	Phenylalanine-derived alkaloids
GCF_000377585.1#r27c1	Polyketides	Cyclic polyketides	2-pyrone derivatives	Amino acids and Peptides	Oligopeptides	Linear peptides	Carbohydrates	Nucleosides	Purine nucleos(t)ides
GCF_000377585.1#r35c1	Alkaloids	Tryptophan alkaloids	Simple indole alkaloids	Polyketides	Polycyclic aromatic polyketides	Angucyclines	Carbohydrates	Aminosugars and aminoglycosides	Aminosugars
GCF_000377585.1#r39c1	Polyketides	Oligopeptides	Depsipeptides	Amino acids and Peptides	Oligopeptides	Lipopeptides	Amino acids and Peptides	Oligopeptides	Cyclic peptides
GCF_000377585.1#r4c1	Amino acids and Peptides	Small peptides	Dipeptides	Amino acids and Peptides	Oligopeptides	Linear peptides	Shikimates and Phenylpropanoids	Small peptides	Aminoacids
GCF_000377585.1#r4c2	Amino acids and Peptides	Oligopeptides	Cyclic peptides	Alkaloids	Tryptophan alkaloids	Quinoline alkaloids	Polyketides	Aromatic polyketides	Catechols with side chains
GCF_000377585.1#r4c3	Amino acids and Peptides	Oligopeptides	Lipopeptides	Fatty acids	Spingolipids	Sphingoid bases	Carbohydrates	Nucleosides	Purine nucleos(t)ides
GCF_000377585.1#r6c1	Alkaloids	Pseudoalkaloids	pteridine alkaloids	Alkaloids	Tryptophan alkaloids	Quinoline alkaloids	Alkaloids	Anthranilic acid alkaloids	Phenazine alkaloids
GCF_000377585.1#r7c1	Amino acids and Peptides	Oligopeptides	Lipopeptides	Amino acids and Peptides	Oligopeptides	Linear peptides	Fatty acids	Fatty amides	N-acyl amines
GCF_000377605.1#r17c1	Polyketides	Polycyclic aromatic polyketides	Anthracyclines	Polyketides	Polycyclic aromatic polyketides	Anthraquinones and anthrones	Polyketides	Polycyclic aromatic polyketides	Angucyclines
GCF_000377605.1#r2c1	Amino acids and Peptides	Small peptides	Dipeptides	Amino acids and Peptides	Oligopeptides	Linear peptides	Polyketides	Polycyclic aromatic polyketides	Angucyclines
GCF_000377605.1#r31c1	Amino acids and Peptides	Oligopeptides	Cyclic peptides	Amino acids and Peptides	Oligopeptides	RiPPs-Thiopeptides	Amino acids and Peptides	Oligopeptides	Vancomycins and Teicoplanins
GCF_000377605.1#r31c2	Amino acids and Peptides	Oligopeptides	RiPPs-Thiopeptides	Carbohydrates	Aminosugars and aminoglycosides	Aminoglycosides	Carbohydrates	Aminosugars and aminoglycosides	Aminosugars
GCF_000377605.1#r39c1	Polyketides	Macrolides	Ansa macrolides	Polyketides	Macrolides	Spirotetronate macrolides	Amino acids and Peptides	Oligopeptides	RiPPs-Lanthipeptides
GCF_000377605.1#r42c1	Amino acids and Peptides	Oligopeptides	RiPPs-Lanthipeptides	Amino acids and Peptides	Oligopeptides	RiPPs-Thiopeptides	Polyketides	Macrolides	Spirotetronate macrolides
GCF_000377605.1#r7c1	Amino acids and Peptides	Oligopeptides	RiPPs-Lanthipeptides	Amino acids and Peptides	Oligopeptides	RiPPs-Thiopeptides	Amino acids and Peptides	Oligopeptides	Cyclic peptides
GCF_000377625.1#r1c1	Shikimates and Phenylpropanoids	Small peptides	Aminoacids	Carbohydrates	Saccharides	Polysaccharides	Alkaloids	Tryptophan alkaloids	Quinoline alkaloids
GCF_000377625.1#r2c1	Polyketides	Alkylresorsinols	Dialkylresorcinols	Alkaloids	Tryptophan alkaloids	Quinoline alkaloids	Alkaloids	Pseudoalkaloids	pteridine alkaloids
GCF_000377625.1#r5c1	Alkaloids	Tyrosine alkaloids	Tetrahydroisoquinoline alkaloids	Polyketides	Linear polyketides	Open-chain polyketides	Fatty acids	Fatty Acids and Conjugates	Unsaturated fatty acids
GCF_000377645.1#r31c1	Amino acids and Peptides	Small peptides	Dipeptides	Amino acids and Peptides	Oligopeptides	RiPPs-Lasso peptides	Alkaloids	Tyrosine alkaloids	Isoquinoline alkaloids
GCF_000377645.1#r38c1	Amino acids and Peptides	Oligopeptides	Cyclic peptides	Polyketides	Polycyclic aromatic polyketides	Angucyclines	Alkaloids	Nicotinic acid alkaloids	Pyridine alkaloids
GCF_000377645.1#r5c1	Amino acids and Peptides	Oligopeptides	Linear peptides	Polyketides	Cyclic polyketides	2-pyrone derivatives	Amino acids and Peptides	Oligopeptides	RiPPs-Thiopeptides
GCF_000377645.1#r8c1	Shikimates and Phenylpropanoids	Small peptides	Aminoacids	Amino acids and Peptides	Oligopeptides	Cyclic peptides	Amino acids and Peptides	Oligopeptides	RiPPs-Thiopeptides
GCF_000377665.1#r1c4	Polyketides	Cyclic polyketides	2-pyrone derivatives	Alkaloids	Tryptophan alkaloids	Simple indole alkaloids	Carbohydrates	Saccharides	Polysaccharides
GCF_000377665.1#r2c1	Polyketides	Oligopeptides	Depsipeptides	Polyketides	Cyclic polyketides	2-pyrone derivatives	Amino acids and Peptides	Oligopeptides	Cyclic peptides
GCF_000377665.1#r3c1	Amino acids and Peptides	Oligopeptides	Linear peptides	Alkaloids	Tryptophan alkaloids	Simple indole alkaloids	Amino acids and Peptides	Small peptides	Tripeptides
GCF_000377725.1#r14c1	Amino acids and Peptides	Small peptides	Dipeptides	Polyketides	Aromatic polyketides	Catechols with side chains	Alkaloids	Anthranilic acid alkaloids	Benzodiazepine alkaloids
GCF_000377725.1#r1c2	Amino acids and Peptides	Oligopeptides	Cyclic peptides	Amino acids and Peptides	Oligopeptides	Lipopeptides	Polyketides	Oligopeptides	Depsipeptides
GCF_000377725.1#r1c4	Amino acids and Peptides	Small peptides	Dipeptides	Amino acids and Peptides	Oligopeptides	RiPPs-Thiopeptides	Polyketides	Polycyclic aromatic polyketides	Anthraquinones and anthrones
GCF_000377725.1#r22c1	Amino acids and Peptides	Small peptides	Dipeptides	Amino acids and Peptides	Oligopeptides	Lipopeptides	Amino acids and Peptides	Oligopeptides	Cyclic peptides
GCF_000377725.1#r2c1	Amino acids and Peptides	Small peptides	Tripeptides	Carbohydrates	Nucleosides	Pyrimidine nucleos(t)ides	Polyketides	Linear polyketides	Open-chain polyketides
GCF_000377725.1#r2c2	Alkaloids	Tryptophan alkaloids	Quinoline alkaloids	Polyketides	Oligopeptides	Depsipeptides	Amino acids and Peptides	Oligopeptides	Cyclic peptides
GCF_000377725.1#r4c1	Alkaloids	Tryptophan alkaloids	Quinoline alkaloids	Amino acids and Peptides	Small peptides	Dipeptides	Alkaloids	Pseudoalkaloids	pteridine alkaloids
GCF_000377725.1#r4c2	Polyketides	Cyclic polyketides	2-pyrone derivatives	Terpenoids	Sesquiterpenoids	Cadinane sesquiterpenoids	Polyketides	Aromatic polyketides	Catechols with side chains
GCF_000377725.1#r4c3	Amino acids and Peptides	Peptide alkaloids	Thiodiketopiperazine alkaloids	Polyketides	Cyclic polyketides	2-pyrone derivatives	Polyketides	Polycyclic aromatic polyketides	Anthracyclines
GCF_000377725.1#r5c1	Polyketides	Linear polyketides	Open-chain polyketides	Alkaloids	Proline alkaloids	Pyrrole alkaloids	Polyketides	Aromatic polyketides	Catechols with side chains
GCF_000377725.1#r6c1	Shikimates and Phenylpropanoids	Phenolic acids (C6-C1)	Simple phenolic acids	Polyketides	Linear polyketides	3-acyl tetramic acids	Shikimates and Phenylpropanoids	Phenolic acids (C6-C1)	Shikimic acids and derivatives
GCF_000377745.1#r1c1	Amino acids and Peptides	Oligopeptides	Cyclic peptides	Polyketides	Oligopeptides	Depsipeptides	Amino acids and Peptides	Oligopeptides	Linear peptides
GCF_000377745.1#r2c1	Amino acids and Peptides	Oligopeptides	Cyclic peptides	Amino acids and Peptides	Small peptides	Tripeptides	Polyketides	Polycyclic aromatic polyketides	Angucyclines
GCF_000377745.1#r5c1	Amino acids and Peptides	Oligopeptides	Cyclic peptides	Amino acids and Peptides	Oligopeptides	Lipopeptides	Polyketides	Oligopeptides	Depsipeptides
GCF_000377765.1#r14c1	Amino acids and Peptides	Oligopeptides	Cyclic peptides	Amino acids and Peptides	Oligopeptides	Linear peptides	Shikimates and Phenylpropanoids	Small peptides	Aminoacids
GCF_000377785.1#r1c1	Polyketides	Polycyclic aromatic polyketides	Anthraquinones and anthrones	Polyketides	Oligopeptides	Depsipeptides	Amino acids and Peptides	Oligopeptides	Linear peptides
GCF_000377785.1#r6c1	Amino acids and Peptides	Oligopeptides	Cyclic peptides	Polyketides	Oligopeptides	Depsipeptides	Polyketides	Cyclic polyketides	2-pyrone derivatives
GCF_000377825.1#r10c1	Amino acids and Peptides	Oligopeptides	Cyclic peptides	Amino acids and Peptides	Oligopeptides	Lipopeptides	Polyketides	Oligopeptides	Depsipeptides
GCF_000377825.1#r11c1	Alkaloids	Pseudoalkaloids	pteridine alkaloids	Polyketides	Polycyclic aromatic polyketides	Anthraquinones and anthrones	Terpenoids	Tryptophan alkaloids	Indole-Diterpenoid alkaloids (Penitrems)
GCF_000377825.1#r2c1	Amino acids and Peptides	Oligopeptides	Linear peptides	Alkaloids	Pseudoalkaloids	Azo and Azoxy alkaloids	Fatty acids	Glycerophospholipids	Glycerophosphoinositolglycans
GCF_000377825.1#r8c1	Alkaloids	Peptide alkaloids	Simple amide alkaloids	Shikimates and Phenylpropanoids	Small peptides	Aminoacids	Alkaloids	Serine alkaloids	Thiazole alkaloids
GCF_000377885.1#r11c1	Polyketides	Polycyclic aromatic polyketides	Anthraquinones and anthrones	Polyketides	Polycyclic aromatic polyketides	Angucyclines	Amino acids and Peptides	Oligopeptides	Linear peptides
GCF_000377905.1#r11c1	Amino acids and Peptides	Oligopeptides	Cyclic peptides	Polyketides	Aromatic polyketides	Catechols with side chains	Amino acids and Peptides	Oligopeptides	Linear peptides
GCF_000377905.1#r4c1	Alkaloids	Serine alkaloids	Thiazole alkaloids	Alkaloids	Pseudoalkaloids	Cytochalasan alkaloids	Polyketides	Polycyclic aromatic polyketides	Anthraquinones and anthrones
GCF_000377905.1#r7c1	Amino acids and Peptides	Oligopeptides	Cyclic peptides	Amino acids and Peptides	Oligopeptides	Lipopeptides	Polyketides	Oligopeptides	Depsipeptides
GCF_000377925.1#r11c1	Alkaloids	Pseudoalkaloids	pteridine alkaloids	Polyketides	Polycyclic aromatic polyketides	Anthraquinones and anthrones	Terpenoids	Tryptophan alkaloids	Indole-Diterpenoid alkaloids (Penitrems)
GCF_000377925.1#r12c1	Amino acids and Peptides	Oligopeptides	Cyclic peptides	Amino acids and Peptides	Oligopeptides	Lipopeptides	Alkaloids	Histidine alkaloids	Imidazole alkaloids
GCF_000377925.1#r1c1	Amino acids and Peptides	Oligopeptides	Lipopeptides	Polyketides	Polycyclic aromatic polyketides	Anthraquinones and anthrones	Polyketides	Macrolides	Enediynes
GCF_000377925.1#r7c1	Amino acids and Peptides	Oligopeptides	Cyclic peptides	Carbohydrates	Saccharides	Orthosomycins	Polyketides	Aromatic polyketides	Catechols with side chains
GCF_000377945.1#r2c1	Amino acids and Peptides	Oligopeptides	Linear peptides	Amino acids and Peptides	Oligopeptides	Lipopeptides	Alkaloids	Lysine alkaloids	Piperidine alkaloids
GCF_000377945.1#r9c1	Amino acids and Peptides	Oligopeptides	Cyclic peptides	Amino acids and Peptides	Oligopeptides	RiPPs-Lasso peptides	Shikimates and Phenylpropanoids	Small peptides	Aminoacids
GCF_000377985.1#r29c1	Amino acids and Peptides	Oligopeptides	Cyclic peptides	Fatty acids	Fatty acyls	Fatty alcohols	Polyketides	Linear polyketides	3-oligoenoyltetramic acids
GCF_000377985.1#r5c1	Amino acids and Peptides	Oligopeptides	Cyclic peptides	Polyketides	Polycyclic aromatic polyketides	Angucyclines	Polyketides	Oligopeptides	Depsipeptides
GCF_000378045.1#r13c2	Amino acids and Peptides	Oligopeptides	Linear peptides	Amino acids and Peptides	Oligopeptides	Lipopeptides	Fatty acids	Fatty Acids and Conjugates	Unsaturated fatty acids
GCF_000378045.1#r16c2	Carbohydrates	Nucleosides	Purine nucleos(t)ides	Amino acids and Peptides	Oligopeptides	Cyclic peptides	Shikimates and Phenylpropanoids	Coumarins	Isocoumarins
GCF_000378045.1#r18c1	Amino acids and Peptides	Oligopeptides	Cyclic peptides	Fatty acids	Fatty amides	N-acyl amines	Polyketides	Oligopeptides	Depsipeptides
GCF_000378045.1#r31c1	Alkaloids	Tryptophan alkaloids	Carbazole alkaloids	Carbohydrates	Aminosugars and aminoglycosides	Aminoglycosides	Carbohydrates	Polyols	Amino cyclitols
GCF_000378045.1#r3c1	Alkaloids	Histidine alkaloids	Imidazole alkaloids	Carbohydrates	Nucleosides	Purine nucleos(t)ides	Polyketides	Polycyclic aromatic polyketides	Anthracyclines
GCF_000378045.1#r48c1	Polyketides	Cyclic polyketides	2-pyrone derivatives	Amino acids and Peptides	Oligopeptides	Cyclic peptides	Alkaloids	Pseudoalkaloids	Phenylalanine-derived alkaloids
GCF_000378045.1#r7c1	Shikimates and Phenylpropanoids	Small peptides	Aminoacids	Polyketides	Cyclic polyketides	2-pyrone derivatives	Amino acids and Peptides	Small peptides	Tripeptides
GCF_000378105.1#r3c1	Alkaloids	Proline alkaloids	Pyrrole alkaloids	Shikimates and Phenylpropanoids	Small peptides	Aminoacids	Carbohydrates	Nucleosides	Purine nucleos(t)ides
GCF_000378105.1#r4c1	Alkaloids	Peptide alkaloids	Simple amide alkaloids	Amino acids and Peptides	Oligopeptides	Lipopeptides	Fatty acids	Spingolipids	Sphingoid bases
GCF_000378105.1#r6c1	Alkaloids	Tryptophan alkaloids	Simple indole alkaloids	Amino acids and Peptides	Small peptides	Dipeptides	Alkaloids	Nicotinic acid alkaloids	Pyridine alkaloids
GCF_000378105.1#r9c1	Polyketides	Aromatic polyketides	Catechols with side chains	Polyketides	Cyclic polyketides	2-pyrone derivatives	Terpenoids	Meroterpenoids	Prenyl quinone meroterpenoids
GCF_000378125.1#r1c1	Amino acids and Peptides	Oligopeptides	Cyclic peptides	Polyketides	Polycyclic aromatic polyketides	Angucyclines	Alkaloids	Nicotinic acid alkaloids	Pyridine alkaloids
GCF_000378125.1#r2c1	Amino acids and Peptides	Oligopeptides	Cyclic peptides	Polyketides	Polycyclic aromatic polyketides	Angucyclines	Amino acids and Peptides	Oligopeptides	Linear peptides
GCF_000378125.1#r3c1	Amino acids and Peptides	Oligopeptides	Cyclic peptides	Amino acids and Peptides	Oligopeptides	RiPPs-Lanthipeptides	Alkaloids	Tryptophan alkaloids	Simple indole alkaloids
GCF_000378165.1#r1c1	Alkaloids	Tryptophan alkaloids	Carbazole alkaloids	Polyketides	Cyclic polyketides	2-pyrone derivatives	Shikimates and Phenylpropanoids	Diphenyl ethers (DPEs)	Marine-bacterial DPEs
GCF_000378165.1#r3c1	Polyketides	Linear polyketides	Open-chain polyketides	Alkaloids	Histidine alkaloids	Imidazole alkaloids	Alkaloids	Pseudoalkaloids	Cytochalasan alkaloids
GCF_000378165.1#r3c2	Amino acids and Peptides	Oligopeptides	Cyclic peptides	Amino acids and Peptides	Oligopeptides	RiPPs-Lanthipeptides	Amino acids and Peptides	Small peptides	Dipeptides
GCF_000378205.1#r20c1	Amino acids and Peptides	Small peptides	Dipeptides	Alkaloids	Histidine alkaloids	Imidazole alkaloids	Amino acids and Peptides	Oligopeptides	Linear peptides
GCF_000378205.1#r5c1	Shikimates and Phenylpropanoids	Small peptides	Aminoacids	Amino acids and Peptides	Oligopeptides	Cyclic peptides	Amino acids and Peptides	β-lactams	Clavams
GCF_000378225.1#r1c2	Amino acids and Peptides	Oligopeptides	Cyclic peptides	Polyketides	Oligopeptides	Depsipeptides	Amino acids and Peptides	Oligopeptides	RiPPs-Lanthipeptides
GCF_000378225.1#r1c3	Alkaloids	Tryptophan alkaloids	Simple indole alkaloids	Alkaloids	Tryptophan alkaloids	Carboline alkaloids	Alkaloids	Serine alkaloids	Thiazole alkaloids
GCF_000378225.1#r1c4	Polyketides	Polycyclic aromatic polyketides	Angucyclines	Amino acids and Peptides	Oligopeptides	Cyclic peptides	Carbohydrates	Nucleosides	Purine nucleos(t)ides
GCF_000378225.1#r2c1	Fatty acids	Fatty amides	N-acyl amines	Amino acids and Peptides	Small peptides	Tripeptides	Alkaloids	Tyrosine alkaloids	Tetrahydroisoquinoline alkaloids
GCF_000378225.1#r3c1	Carbohydrates	Nucleosides	Purine nucleos(t)ides	Amino acids and Peptides	Oligopeptides	Linear peptides	Amino acids and Peptides	Small peptides	Dipeptides
GCF_000378225.1#r4c1	Polyketides	Naphthalenes	Naphthoquinones	Fatty acids	Spingolipids	Ceramides	Polyketides	Polycyclic aromatic polyketides	Angucyclines
GCF_000378245.1#r24c1	Fatty acids	Fatty amides	N-acyl amines	Amino acids and Peptides	Oligopeptides	Cyclic peptides	Polyketides	Cyclic polyketides	2-pyrone derivatives
GCF_000378245.1#r27c1	Amino acids and Peptides	Oligopeptides	Linear peptides	Fatty acids	Fatty Acids and Conjugates	Unsaturated fatty acids	Shikimates and Phenylpropanoids	Coumarins	Isocoumarins
GCF_000378285.1#r1c1	Amino acids and Peptides	Oligopeptides	Cyclic peptides	Fatty acids	Glycerophospholipids	Glycerophosphoinositolglycans	Carbohydrates	Saccharides	Orthosomycins
GCF_000378285.1#r2c1	Amino acids and Peptides	Oligopeptides	Cyclic peptides	Polyketides	Oligopeptides	Depsipeptides	Alkaloids	Histidine alkaloids	Imidazole alkaloids
GCF_000378285.1#r3c1	Alkaloids	Pseudoalkaloids	pteridine alkaloids	Carbohydrates	Nucleosides	Purine nucleos(t)ides	Amino acids and Peptides	Small peptides	Dipeptides
GCF_000378285.1#r6c1	Polyketides	Polycyclic aromatic polyketides	Anthraquinones and anthrones	Polyketides	Cyclic polyketides	2-pyrone derivatives	Polyketides	Aromatic polyketides	Catechols with side chains
GCF_000378305.1#r1c1	Amino acids and Peptides	Oligopeptides	Cyclic peptides	Polyketides	Oligopeptides	Depsipeptides	Polyketides	Aromatic polyketides	Catechols with side chains
GCF_000378305.1#r1c3	Amino acids and Peptides	Oligopeptides	Cyclic peptides	Polyketides	Oligopeptides	Depsipeptides	Alkaloids	Histidine alkaloids	Imidazole alkaloids
GCF_000378305.1#r2c1	Polyketides	Polycyclic aromatic polyketides	Anthraquinones and anthrones	Polyketides	Cyclic polyketides	2-pyrone derivatives	Polyketides	Aromatic polyketides	Catechols with side chains
GCF_000378305.1#r2c2	Amino acids and Peptides	Oligopeptides	Cyclic peptides	Alkaloids	Pseudoalkaloids	pteridine alkaloids	Polyketides	Polycyclic aromatic polyketides	Angucyclines
GCF_000378325.1#r1c1	Amino acids and Peptides	Oligopeptides	Cyclic peptides	Fatty acids	Glycerophospholipids	Glycerophosphoinositolglycans	Carbohydrates	Saccharides	Orthosomycins
GCF_000378325.1#r3c1	Alkaloids	Pseudoalkaloids	pteridine alkaloids	Carbohydrates	Nucleosides	Purine nucleos(t)ides	Amino acids and Peptides	Small peptides	Dipeptides
GCF_000378325.1#r6c1	Amino acids and Peptides	Oligopeptides	Cyclic peptides	Polyketides	Oligopeptides	Depsipeptides	Alkaloids	Histidine alkaloids	Imidazole alkaloids
GCF_000378325.1#r8c1	Polyketides	Polycyclic aromatic polyketides	Anthraquinones and anthrones	Polyketides	Cyclic polyketides	2-pyrone derivatives	Polyketides	Aromatic polyketides	Catechols with side chains
GCF_000378345.1#r1c1	Carbohydrates	Polyols	Amino cyclitols	Polyketides	Polycyclic aromatic polyketides	Angucyclines	Shikimates and Phenylpropanoids	Coumarins	Simple coumarins
GCF_000378345.1#r3c1	Amino acids and Peptides	Oligopeptides	Cyclic peptides	Polyketides	Oligopeptides	Depsipeptides	Amino acids and Peptides	Oligopeptides	Linear peptides
GCF_000378365.1#r14c1	Amino acids and Peptides	Oligopeptides	Cyclic peptides	Alkaloids	Tryptophan alkaloids	Quinoline alkaloids	Polyketides	Polycyclic aromatic polyketides	Angucyclines
GCF_000378385.1#r11c1	Amino acids and Peptides	Small peptides	Dipeptides	Amino acids and Peptides	Oligopeptides	Lipopeptides	Amino acids and Peptides	Oligopeptides	Cyclic peptides
GCF_000378385.1#r11c2	Polyketides	Polycyclic aromatic polyketides	Angucyclines	Polyketides	Polycyclic aromatic polyketides	Anthraquinones and anthrones	Polyketides	Polycyclic aromatic polyketides	Ericamycins
GCF_000378385.1#r15c1	Amino acids and Peptides	Oligopeptides	Vancomycins and Teicoplanins	Amino acids and Peptides	Oligopeptides	Cyclic peptides	Alkaloids	Tyrosine alkaloids	Isoquinoline alkaloids
GCF_000378385.1#r15c2	Amino acids and Peptides	Oligopeptides	Cyclic peptides	Polyketides	Oligopeptides	Depsipeptides	Fatty acids	Glycerophospholipids	Glycerophosphoinositolglycans
GCF_000378385.1#r19c1	Polyketides	Oligopeptides	Depsipeptides	Amino acids and Peptides	Oligopeptides	Cyclic peptides	Amino acids and Peptides	Small peptides	Dipeptides
GCF_000378385.1#r1c1	Alkaloids	Tryptophan alkaloids	Carbazole alkaloids	Polyketides	Polycyclic aromatic polyketides	Anthracyclines	Polyketides	Aromatic polyketides	Catechols with side chains
GCF_000378385.1#r1c3	Carbohydrates	Nucleosides	Pyrimidine nucleos(t)ides	Polyketides	Oligopeptides	Depsipeptides	Amino acids and Peptides	Small peptides	Dipeptides
GCF_000378385.1#r2c1	Polyketides	Cyclic polyketides	2-pyrone derivatives	Polyketides	Aromatic polyketides	Catechols with side chains	Alkaloids	Histidine alkaloids	Imidazole alkaloids
GCF_000378385.1#r2c2	Amino acids and Peptides	Oligopeptides	Cyclic peptides	Alkaloids	Pseudoalkaloids	pteridine alkaloids	Alkaloids	Ornithine alkaloids	Polyamines
GCF_000378385.1#r4c1	Amino acids and Peptides	Oligopeptides	Cyclic peptides	Carbohydrates	Aminosugars and aminoglycosides	Aminosugars	Carbohydrates	Aminosugars and aminoglycosides	Aminoglycosides
GCF_000378385.1#r7c1	Amino acids and Peptides	Small peptides	Dipeptides	Fatty acids	Glycerophospholipids	Glycerophosphoinositolglycans	Amino acids and Peptides	Oligopeptides	Cyclic peptides
GCF_000378405.1#r1c1	Polyketides	Chromanes	Chromones	Alkaloids	Histidine alkaloids	Imidazole alkaloids	Terpenoids	Diterpenoids	Labdane diterpenoids
GCF_000378465.1#r10c1	Carbohydrates	Nucleosides	Purine nucleos(t)ides	Alkaloids	Pseudoalkaloids	pteridine alkaloids	Polyketides	Macrolides	Ansa macrolides
GCF_000378465.1#r13c1	Amino acids and Peptides	Oligopeptides	Cyclic peptides	Fatty acids	Fatty amides	N-acyl amines	Amino acids and Peptides	Small peptides	Dipeptides
GCF_000378485.1#r1c1	Polyketides	Aromatic polyketides	Catechols with side chains	Polyketides	Oligopeptides	Depsipeptides	Shikimates and Phenylpropanoids	Coumarins	Isocoumarins
GCF_000378505.1#r12c1	Polyketides	Aromatic polyketides	Catechols with side chains	Polyketides	Alkylresorsinols	Monoalkylresorcinols	Polyketides	Cyclic polyketides	2-pyrone derivatives
GCF_000378505.1#r5c1	Shikimates and Phenylpropanoids	Small peptides	Aminoacids	Fatty acids	Fatty amides	N-acyl amines	Amino acids and Peptides	Oligopeptides	Lipopeptides
GCF_000378505.1#r6c1	Amino acids and Peptides	Oligopeptides	Cyclic peptides	Alkaloids	Ornithine alkaloids	Polyamines	Amino acids and Peptides	Oligopeptides	RiPPs-Lanthipeptides
GCF_000378505.1#r7c1	Amino acids and Peptides	Oligopeptides	Cyclic peptides	Alkaloids	Tryptophan alkaloids	Simple indole alkaloids	Polyketides	Oligopeptides	Depsipeptides
GCF_000378505.1#r9c1	Polyketides	Aromatic polyketides	Catechols with side chains	Alkaloids	Proline alkaloids	Pyrrole alkaloids	Polyketides	Aromatic polyketides	Simple aromatic polyketides
GCF_000378545.1#r6c1	Polyketides	Polycyclic aromatic polyketides	Anthraquinones and anthrones	Amino acids and Peptides	Oligopeptides	Linear peptides	Polyketides	Oligopeptides	Depsipeptides
GCF_000378585.1#r1c1	Amino acids and Peptides	Oligopeptides	Cyclic peptides	Polyketides	Oligopeptides	Depsipeptides	Polyketides	Polycyclic aromatic polyketides	Angucyclines
GCF_000378585.1#r2c1	Polyketides	Polycyclic aromatic polyketides	Anthraquinones and anthrones	Alkaloids	Pseudoalkaloids	pteridine alkaloids	Alkaloids	Pseudoalkaloids	Cytochalasan alkaloids
GCF_000378625.1#r2c1	Amino acids and Peptides	Oligopeptides	Linear peptides	Fatty acids	Glycerophospholipids	Glycerophosphoinositolglycans	Fatty acids	Spingolipids	Sphingoid bases
GCF_000378625.1#r4c1	Amino acids and Peptides	Oligopeptides	Cyclic peptides	Polyketides	Linear polyketides	Open-chain polyketides	Polyketides	Aromatic polyketides	Catechols with side chains
GCF_000378625.1#r4c2	Amino acids and Peptides	Oligopeptides	Linear peptides	Amino acids and Peptides	Small peptides	Dipeptides	Polyketides	Linear polyketides	Linear polyenes
GCF_000378625.1#r5c2	Amino acids and Peptides	Small peptides	Tripeptides	Shikimates and Phenylpropanoids	Small peptides	Aminoacids	Carbohydrates	Nucleosides	Pyrimidine nucleos(t)ides
GCF_000378725.1#r13c1	Amino acids and Peptides	Oligopeptides	RiPPs-Lanthipeptides	Amino acids and Peptides	Oligopeptides	Cyclic peptides	Carbohydrates	Nucleosides	Pyrimidine nucleos(t)ides
GCF_000378725.1#r6c1	Amino acids and Peptides	Oligopeptides	Cyclic peptides	Amino acids and Peptides	Oligopeptides	RiPPs-Lanthipeptides	Carbohydrates	Aminosugars and aminoglycosides	Aminosugars
GCF_000378725.1#r7c1	Shikimates and Phenylpropanoids	Small peptides	Aminoacids	Amino acids and Peptides	Small peptides	Tripeptides	Amino acids and Peptides	Oligopeptides	Cyclic peptides
GCF_000378725.1#r9c1	Amino acids and Peptides	Oligopeptides	RiPPs-Lanthipeptides	Fatty acids	Fatty Acids and Conjugates	Dicarboxylic acids	Shikimates and Phenylpropanoids	Small peptides	Aminoacids
GCF_000378745.1#r26c1	Amino acids and Peptides	Oligopeptides	RiPPs-Lanthipeptides	Amino acids and Peptides	Oligopeptides	Cyclic peptides	Alkaloids	Pseudoalkaloids	pteridine alkaloids
GCF_000378745.1#r41c1	Polyketides	Alkylresorsinols	Dialkylresorcinols	Carbohydrates	Polyols	Amino cyclitols	Alkaloids	Pseudoalkaloids	pteridine alkaloids
GCF_000378745.1#r4c1	Alkaloids	Tryptophan alkaloids	Simple indole alkaloids	Fatty acids	Glycerophospholipids	Glycerophosphoinositolglycans	Polyketides	Polycyclic aromatic polyketides	Angucyclines
GCF_000378765.1#r1c1	Amino acids and Peptides	Oligopeptides	Cyclic peptides	Alkaloids	Histidine alkaloids	Imidazole alkaloids	Alkaloids	Pseudoalkaloids	pteridine alkaloids
GCF_000378765.1#r2c2	Polyketides	Aromatic polyketides	Catechols with side chains	Polyketides	Oligopeptides	Depsipeptides	Amino acids and Peptides	Oligopeptides	Cyclic peptides
GCF_000378805.1#r1c1	Carbohydrates	Nucleosides	Purine nucleos(t)ides	Alkaloids	Pseudoalkaloids	pteridine alkaloids	Amino acids and Peptides	Oligopeptides	RiPPs-Thiopeptides
GCF_000378805.1#r1c2	Amino acids and Peptides	Oligopeptides	Cyclic peptides	Amino acids and Peptides	Oligopeptides	Linear peptides	Amino acids and Peptides	Oligopeptides	RiPPs-Lanthipeptides
GCF_000378805.1#r2c1	Alkaloids	Nicotinic acid alkaloids	Pyridine alkaloids	Shikimates and Phenylpropanoids	Small peptides	Aminoacids	Amino acids and Peptides	Oligopeptides	Cyclic peptides
GCF_000378825.1#r1c12	Amino acids and Peptides	Small peptides	Dipeptides	Amino acids and Peptides	Oligopeptides	Linear peptides	Polyketides	Polycyclic aromatic polyketides	Angucyclines
GCF_000378825.1#r1c4	Polyketides	Polycyclic aromatic polyketides	Anthracyclines	Polyketides	Polycyclic aromatic polyketides	Angucyclines	Polyketides	Polycyclic aromatic polyketides	Benastatins and derivatives
GCF_000378845.1#r1c14	Amino acids and Peptides	Small peptides	Dipeptides	Amino acids and Peptides	Oligopeptides	Linear peptides	Alkaloids	Ornithine alkaloids	Polyamines
GCF_000378845.1#r1c6	Polyketides	Polycyclic aromatic polyketides	Anthracyclines	Polyketides	Polycyclic aromatic polyketides	Angucyclines	Polyketides	Polycyclic aromatic polyketides	Fasamycins and derivatives
GCF_000378945.1#r1c1	Amino acids and Peptides	Oligopeptides	Lipopeptides	Polyketides	Linear polyketides	Open-chain polyketides	Polyketides	Oligopeptides	Depsipeptides
GCF_000378945.1#r1c10	Amino acids and Peptides	Oligopeptides	Linear peptides	Amino acids and Peptides	β-lactams	Cephalosporins	Carbohydrates	Nucleosides	Purine nucleos(t)ides
GCF_000378945.1#r1c4	Amino acids and Peptides	Oligopeptides	Cyclic peptides	Polyketides	Polycyclic aromatic polyketides	Angucyclines	Alkaloids	Histidine alkaloids	Imidazole alkaloids
GCF_000378945.1#r1c5	Polyketides	Oligopeptides	Depsipeptides	Amino acids and Peptides	Oligopeptides	Cyclic peptides	Alkaloids	Anthranilic acid alkaloids	Phenazine alkaloids
GCF_000378945.1#r1c6	Carbohydrates	Nucleosides	Purine nucleos(t)ides	Alkaloids	Proline alkaloids	Pyrrole alkaloids	Amino acids and Peptides	Oligopeptides	Cyclic peptides
GCF_000378945.1#r1c7	Amino acids and Peptides	Oligopeptides	Cyclic peptides	Fatty acids	Fatty amides	N-acyl amines	Alkaloids	Peptide alkaloids	Simple amide alkaloids
GCF_000378965.1#r1c3	Amino acids and Peptides	Oligopeptides	Cyclic peptides	Fatty acids	Fatty amides	N-acyl amines	Terpenoids	Diterpenoids	Pimarane and Isopimarane diterpenoids
GCF_000378965.1#r1c4	Carbohydrates	Saccharides	Polysaccharides	Polyketides	Polycyclic aromatic polyketides	Angucyclines	Carbohydrates	Saccharides	Orthosomycins
GCF_000378965.1#r1c5	Shikimates and Phenylpropanoids	Small peptides	Aminoacids	Polyketides	Polycyclic aromatic polyketides	Angucyclines	Alkaloids	Tryptophan alkaloids	Quinoline alkaloids
GCF_000378985.1#r1c1	Amino acids and Peptides	Oligopeptides	Cyclic peptides	Amino acids and Peptides	Small peptides	Tripeptides	Alkaloids	Serine alkaloids	Thiazole alkaloids
GCF_000378985.1#r1c10	Polyketides	Macrolides	Erythromycins	Alkaloids	Peptide alkaloids	Simple amide alkaloids	Amino acids and Peptides	Oligopeptides	Cyclic peptides
GCF_000378985.1#r1c11	Amino acids and Peptides	Oligopeptides	Cyclic peptides	Polyketides	Polycyclic aromatic polyketides	Angucyclines	Alkaloids	Pseudoalkaloids	pteridine alkaloids
GCF_000378985.1#r1c2	Amino acids and Peptides	Oligopeptides	Cyclic peptides	Amino acids and Peptides	Small peptides	Tripeptides	Alkaloids	Pseudoalkaloids	pteridine alkaloids
GCF_000378985.1#r1c3	Fatty acids	Spingolipids	Sphingoid bases	Amino acids and Peptides	Oligopeptides	Cyclic peptides	Amino acids and Peptides	Oligopeptides	Lipopeptides
GCF_000378985.1#r1c4	Amino acids and Peptides	Oligopeptides	Cyclic peptides	Alkaloids	Tetramate alkaloids	Pyrazine and Piperazine alkaloids	Polyketides	Oligopeptides	Depsipeptides
GCF_000378985.1#r1c5	Shikimates and Phenylpropanoids	Small peptides	Aminoacids	Amino acids and Peptides	Small peptides	Tripeptides	Alkaloids	Pseudoalkaloids	Phenylalanine-derived alkaloids
GCF_000378985.1#r1c6	Amino acids and Peptides	Oligopeptides	Cyclic peptides	Alkaloids	Pseudoalkaloids	pteridine alkaloids	Alkaloids	Anthranilic acid alkaloids	Quinazoline alkaloids
GCF_000378985.1#r1c7	Alkaloids	Tryptophan alkaloids	Carbazole alkaloids	Amino acids and Peptides	Oligopeptides	Linear peptides	Alkaloids	Tryptophan alkaloids	Carboline alkaloids
GCF_000378985.1#r1c8	Amino acids and Peptides	Oligopeptides	Cyclic peptides	Polyketides	Oligopeptides	Depsipeptides	Amino acids and Peptides	Oligopeptides	Lipopeptides
GCF_000378985.1#r1c9	Polyketides	Polycyclic aromatic polyketides	Anthracyclines	Alkaloids	Tryptophan alkaloids	Carbazole alkaloids	Polyketides	Polycyclic aromatic polyketides	Angucyclines
GCF_000378985.1#r2c1	Amino acids and Peptides	Oligopeptides	Lipopeptides	Amino acids and Peptides	Oligopeptides	Cyclic peptides	Polyketides	Oligopeptides	Depsipeptides
GCF_000378985.1#r2c3	Amino acids and Peptides	Oligopeptides	Cyclic peptides	Fatty acids	Fatty Acids and Conjugates	Branched fatty acids	Polyketides	Chromanes	Azaphilones
GCF_000378985.1#r3c1	Amino acids and Peptides	Oligopeptides	Cyclic peptides	Fatty acids	Fatty Acids and Conjugates	Branched fatty acids	Polyketides	Naphthalenes	Naphthoquinones
GCF_000379005.1#r1c1	Amino acids and Peptides	Oligopeptides	Cyclic peptides	Polyketides	Chromanes	Azaphilones	Shikimates and Phenylpropanoids	Phenolic acids (C6-C1)	Simple phenolic acids
GCF_000379005.1#r1c2	Polyketides	Oligopeptides	Depsipeptides	Amino acids and Peptides	Oligopeptides	Cyclic peptides	Amino acids and Peptides	Oligopeptides	Lipopeptides
GCF_000379005.1#r1c3	Shikimates and Phenylpropanoids	Small peptides	Aminoacids	Alkaloids	Tryptophan alkaloids	Simple indole alkaloids	Amino acids and Peptides	Oligopeptides	Lipopeptides
GCF_000379005.1#r1c4	Fatty acids	Fatty Acids and Conjugates	Branched fatty acids	Terpenoids	Meroterpenoids	Tetraketide meroterpenoids	Polyketides	Cyclic polyketides	Decalins with side chains
GCF_000379005.1#r1c6	Amino acids and Peptides	Oligopeptides	Lipopeptides	Shikimates and Phenylpropanoids	Coumarins	Isocoumarins	Alkaloids	Pseudoalkaloids	pteridine alkaloids
GCF_000379005.1#r2c1	Alkaloids	Nicotinic acid alkaloids	Pyridine alkaloids	Fatty acids	Fatty Acids and Conjugates	Branched fatty acids	Amino acids and Peptides	Oligopeptides	Cyclic peptides
GCF_000379005.1#r3c1	Amino acids and Peptides	Oligopeptides	Cyclic peptides	Alkaloids	Tryptophan alkaloids	Quinoline alkaloids	Amino acids and Peptides	Oligopeptides	Linear peptides
GCF_000379005.1#r5c1	Amino acids and Peptides	Oligopeptides	Cyclic peptides	Amino acids and Peptides	Oligopeptides	RiPPs-Lanthipeptides	Polyketides	Cyclic polyketides	2-pyrone derivatives
GCF_000379005.1#r5c2	Amino acids and Peptides	Small peptides	Dipeptides	Alkaloids	Ornithine alkaloids	Polyamines	Amino acids and Peptides	Oligopeptides	Lipopeptides
GCF_000379005.1#r5c3	Fatty acids	Fatty amides	N-acyl amines	Shikimates and Phenylpropanoids	Small peptides	Aminoacids	Carbohydrates	Polyols	Amino cyclitols
GCF_000379025.1#r1c1	Alkaloids	Histidine alkaloids	Imidazole alkaloids	Polyketides	Alkylresorsinols	Dialkylresorcinols	Alkaloids	Tetramate alkaloids	Pyrazine and Piperazine alkaloids
GCF_000379025.1#r3c1	Fatty acids	Glycerophospholipids	Glycerophosphoinositolglycans	Alkaloids	Tryptophan alkaloids	Carbazole alkaloids	Alkaloids	Serine alkaloids	Thiazole alkaloids
GCF_000379025.1#r5c1	Amino acids and Peptides	Oligopeptides	Cyclic peptides	Shikimates and Phenylpropanoids	Small peptides	Aminoacids	Alkaloids	Tryptophan alkaloids	Carboline alkaloids
GCF_000379025.1#r8c1	Shikimates and Phenylpropanoids	Small peptides	Aminoacids	Alkaloids	Tryptophan alkaloids	Carbazole alkaloids	Amino acids and Peptides	Small peptides	Dipeptides
GCF_000379065.1#r1c14	Amino acids and Peptides	Oligopeptides	Linear peptides	Amino acids and Peptides	Oligopeptides	Cyclic peptides	Polyketides	Oligopeptides	Depsipeptides
GCF_000379065.1#r1c15	Polyketides	Polycyclic aromatic polyketides	Anthracyclines	Polyketides	Polycyclic aromatic polyketides	Angucyclines	Polyketides	Polycyclic aromatic polyketides	Anthraquinones and anthrones
GCF_000379065.1#r1c4	Polyketides	Macrolides	Spirotetronate macrolides	Amino acids and Peptides	Oligopeptides	RiPPs-Lanthipeptides	Shikimates and Phenylpropanoids	Small peptides	Aminoacids
GCF_000379065.1#r1c6	Amino acids and Peptides	Oligopeptides	Linear peptides	Amino acids and Peptides	Small peptides	Dipeptides	Polyketides	Polycyclic aromatic polyketides	Angucyclines
GCF_000379085.1#r1c2	Carbohydrates	Aminosugars and aminoglycosides	Aminoglycosides	Amino acids and Peptides	Oligopeptides	Linear peptides	Carbohydrates	Nucleosides	Purine nucleos(t)ides
GCF_000379085.1#r1c3	Carbohydrates	Polyols	Amino cyclitols	Carbohydrates	Aminosugars and aminoglycosides	Aminoglycosides	Amino acids and Peptides	Oligopeptides	Cyclic peptides
GCF_000379085.1#r2c1	Amino acids and Peptides	Oligopeptides	Cyclic peptides	Alkaloids	Tryptophan alkaloids	Carboline alkaloids	Alkaloids	Ornithine alkaloids	Polyamines
GCF_000379105.1#r1c10	Fatty acids	Fatty amides	N-acyl amines	Polyketides	Macrolides	Polyene macrolides	Polyketides	Macrolides	Macrolide lactones
GCF_000379105.1#r1c11	Amino acids and Peptides	Oligopeptides	Linear peptides	Alkaloids	Tryptophan alkaloids	Simple indole alkaloids	Amino acids and Peptides	Oligopeptides	Cyclic peptides
GCF_000379105.1#r1c12	Alkaloids	Tryptophan alkaloids	Carbazole alkaloids	Alkaloids	Tryptophan alkaloids	Quinoline alkaloids	Terpenoids	Carotenoids (C40)	Carotenoids (C40, β-β)
GCF_000379105.1#r1c13	Amino acids and Peptides	Oligopeptides	Cyclic peptides	Alkaloids	Peptide alkaloids	Simple amide alkaloids	Shikimates and Phenylpropanoids	Coumarins	Isocoumarins
GCF_000379105.1#r1c14	Amino acids and Peptides	Oligopeptides	Cyclic peptides	Carbohydrates	Nucleosides	Pyrimidine nucleos(t)ides	Polyketides	Oligopeptides	Depsipeptides
GCF_000379105.1#r1c15	Alkaloids	Tryptophan alkaloids	Carbazole alkaloids	Alkaloids	Proline alkaloids	Pyrrole alkaloids	Polyketides	Polycyclic aromatic polyketides	Angucyclines
GCF_000379105.1#r1c3	Amino acids and Peptides	Small peptides	Dipeptides	Alkaloids	Nicotinic acid alkaloids	Pyridine alkaloids	Polyketides	Aromatic polyketides	Catechols with side chains
GCF_000379105.1#r1c5	Amino acids and Peptides	Oligopeptides	Cyclic peptides	Amino acids and Peptides	Small peptides	Dipeptides	Amino acids and Peptides	Oligopeptides	Linear peptides
GCF_000379105.1#r1c8	Amino acids and Peptides	Small peptides	Dipeptides	Alkaloids	Peptide alkaloids	Simple amide alkaloids	Amino acids and Peptides	Oligopeptides	Cyclic peptides
GCF_000379105.1#r1c9	Fatty acids	Spingolipids	Sphingoid bases	Amino acids and Peptides	Small peptides	Dipeptides	Amino acids and Peptides	Oligopeptides	RiPPs-Thiopeptides
GCF_000379125.1#r1c1	Amino acids and Peptides	Oligopeptides	Cyclic peptides	Amino acids and Peptides	Oligopeptides	Lipopeptides	Amino acids and Peptides	Oligopeptides	Vancomycins and Teicoplanins
GCF_000379125.1#r1c2	Amino acids and Peptides	Oligopeptides	Cyclic peptides	Alkaloids	Ornithine alkaloids	Polyamines	Alkaloids	Nicotinic acid alkaloids	Pyridine alkaloids
GCF_000379125.1#r1c5	Terpenoids	Diterpenoids	Cembrane diterpenoids	Terpenoids	Carotenoids (C40)	Carotenoids (C40, β-β)	Amino acids and Peptides	Oligopeptides	RiPPs-Lanthipeptides
GCF_000379125.1#r1c7	Shikimates and Phenylpropanoids	Small peptides	Aminoacids	Polyketides	Linear polyketides	Open-chain polyketides	Amino acids and Peptides	Oligopeptides	Cyclic peptides
GCF_000379125.1#r2c2	Amino acids and Peptides	Oligopeptides	Cyclic peptides	Polyketides	Macrolides	Enediynes	Fatty acids	Glycerophospholipids	Glycerophosphoinositolglycans
GCF_000379125.1#r2c4	Polyketides	Oligopeptides	Depsipeptides	Amino acids and Peptides	Oligopeptides	Cyclic peptides	Polyketides	Linear polyketides	Open-chain polyketides
GCF_000379125.1#r2c5	Alkaloids	Histidine alkaloids	Imidazole alkaloids	Shikimates and Phenylpropanoids	Small peptides	Aminoacids	Polyketides	Cyclic polyketides	2-pyrone derivatives
GCF_000379125.1#r2c6	Shikimates and Phenylpropanoids	Small peptides	Aminoacids	Terpenoids	Meroterpenoids	Tetraketide meroterpenoids	Carbohydrates	Nucleosides	Purine nucleos(t)ides
GCF_000379145.1#r1c10	Carbohydrates	Aminosugars and aminoglycosides	Aminosugars	Alkaloids	Lysine alkaloids	Piperidine alkaloids	Shikimates and Phenylpropanoids	Diphenyl ethers (DPEs)	Marine-bacterial DPEs
GCF_000379145.1#r1c11	Amino acids and Peptides	Oligopeptides	Cyclic peptides	Amino acids and Peptides	Small peptides	Dipeptides	Alkaloids	Pseudoalkaloids	pteridine alkaloids
GCF_000379145.1#r1c12	Alkaloids	Ornithine alkaloids	Pyrrolizidine alkaloids	Amino acids and Peptides	Oligopeptides	RiPPs-Cyanobactins	Alkaloids	Guanidine alkaloids	Saxitoxins
GCF_000379145.1#r1c13	Amino acids and Peptides	Oligopeptides	Lipopeptides	Polyketides	Naphthalenes	Naphthoquinones	Fatty acids	Fatty Acids and Conjugates	Branched fatty acids
GCF_000379145.1#r1c2	Shikimates and Phenylpropanoids	Small peptides	Aminoacids	Carbohydrates	Nucleosides	Pyrimidine nucleos(t)ides	Alkaloids	Peptide alkaloids	Simple amide alkaloids
GCF_000379145.1#r1c3	Amino acids and Peptides	Oligopeptides	Cyclic peptides	Amino acids and Peptides	Oligopeptides	Linear peptides	Amino acids and Peptides	Small peptides	Dipeptides
GCF_000379145.1#r1c4	Amino acids and Peptides	Oligopeptides	Cyclic peptides	Polyketides	Polycyclic aromatic polyketides	Angucyclines	Polyketides	Polycyclic aromatic polyketides	Anthraquinones and anthrones
GCF_000379145.1#r1c5	Amino acids and Peptides	Oligopeptides	Cyclic peptides	Polyketides	Oligopeptides	Depsipeptides	Amino acids and Peptides	Oligopeptides	RiPPs-Cyanobactins
GCF_000379145.1#r1c6	Polyketides	Polycyclic aromatic polyketides	Angucyclines	Amino acids and Peptides	Oligopeptides	Cyclic peptides	Polyketides	Polycyclic aromatic polyketides	Anthracyclines
GCF_000379145.1#r1c7	Alkaloids	Pseudoalkaloids	pteridine alkaloids	Terpenoids	Meroterpenoids	Tetraketide meroterpenoids	Alkaloids	Tryptophan alkaloids	Simple indole alkaloids
GCF_000379145.1#r1c8	Shikimates and Phenylpropanoids	Coumarins	Isocoumarins	Amino acids and Peptides	Oligopeptides	Cyclic peptides	Shikimates and Phenylpropanoids	Phenolic acids (C6-C1)	Simple phenolic acids
GCF_000379145.1#r1c9	Amino acids and Peptides	Oligopeptides	Cyclic peptides	Polyketides	Oligopeptides	Depsipeptides	Polyketides	Polycyclic aromatic polyketides	Angucyclines
GCF_000379145.1#r2c2	Amino acids and Peptides	Oligopeptides	Cyclic peptides	Fatty acids	Fatty Acids and Conjugates	Branched fatty acids	Fatty acids	Fatty amides	N-acyl amines
GCF_000379165.1#r17c1	Amino acids and Peptides	Oligopeptides	Cyclic peptides	Amino acids and Peptides	Peptide alkaloids	Other indole diketopiperazine alkaloids	Shikimates and Phenylpropanoids	Coumarins	Isocoumarins
GCF_000379165.1#r31c1	Amino acids and Peptides	Oligopeptides	Cyclic peptides	Amino acids and Peptides	Oligopeptides	Lipopeptides	Amino acids and Peptides	Oligopeptides	Linear peptides
GCF_000379165.1#r33c1	Amino acids and Peptides	Oligopeptides	Linear peptides	Polyketides	Linear polyketides	Open-chain polyketides	Amino acids and Peptides	Oligopeptides	Cyclic peptides
GCF_000379165.1#r39c1	Amino acids and Peptides	Small peptides	Tripeptides	Amino acids and Peptides	Oligopeptides	Cyclic peptides	Amino acids and Peptides	Oligopeptides	Linear peptides
GCF_000379165.1#r47c1	Amino acids and Peptides	Oligopeptides	Linear peptides	Amino acids and Peptides	Small peptides	Dipeptides	Amino acids and Peptides	Oligopeptides	Lipopeptides
GCF_000379165.1#r57c1	Amino acids and Peptides	Oligopeptides	Cyclic peptides	Polyketides	Linear polyketides	Open-chain polyketides	Polyketides	Oligopeptides	Depsipeptides
GCF_000379165.1#r57c2	Amino acids and Peptides	Oligopeptides	Lipopeptides	Amino acids and Peptides	Oligopeptides	Linear peptides	Amino acids and Peptides	Small peptides	Tripeptides
GCF_000379165.1#r70c1	Amino acids and Peptides	Oligopeptides	Linear peptides	Amino acids and Peptides	Oligopeptides	Cyclic peptides	Carbohydrates	Polyols	Amino cyclitols
GCF_000379165.1#r72c1	Shikimates and Phenylpropanoids	Small peptides	Aminoacids	Shikimates and Phenylpropanoids	Phenolic acids (C6-C1)	Simple phenolic acids	Shikimates and Phenylpropanoids	Phenolic acids (C6-C1)	Shikimic acids and derivatives
GCF_000379165.1#r7c1	Amino acids and Peptides	Oligopeptides	Lipopeptides	Shikimates and Phenylpropanoids	Small peptides	Aminoacids	Amino acids and Peptides	β-lactams	Cephalosporins
GCF_000379185.1#r1c1	Polyketides	Aromatic polyketides	Catechols with side chains	Shikimates and Phenylpropanoids	Small peptides	Aminoacids	Alkaloids	Histidine alkaloids	Imidazole alkaloids
GCF_000379365.1#r1c1	Carbohydrates	Nucleosides	Purine nucleos(t)ides	Polyketides	Cyclic polyketides	2-pyrone derivatives	Alkaloids	Proline alkaloids	Pyrrole alkaloids
GCF_000379365.1#r1c2	Amino acids and Peptides	Oligopeptides	RiPPs-Lanthipeptides	Amino acids and Peptides	Oligopeptides	Cyclic peptides	Amino acids and Peptides	Oligopeptides	RiPPs-Microcins
GCF_000379365.1#r1c3	Alkaloids	Pseudoalkaloids	pteridine alkaloids	Amino acids and Peptides	Small peptides	Tripeptides	Carbohydrates	Nucleosides	Pyrimidine nucleos(t)ides
GCF_000379365.1#r1c4	Amino acids and Peptides	Oligopeptides	Linear peptides	Alkaloids	Tryptophan alkaloids	Carbazole alkaloids	Alkaloids	Tryptophan alkaloids	Quinoline alkaloids
GCF_000379365.1#r1c5	Amino acids and Peptides	Small peptides	Tripeptides	Alkaloids	Tryptophan alkaloids	Carbazole alkaloids	Terpenoids	Tryptophan alkaloids	Indole-Diterpenoid alkaloids (Penitrems)
GCF_000379365.1#r3c1	Amino acids and Peptides	Small peptides	Tripeptides	Amino acids and Peptides	Oligopeptides	Linear peptides	Carbohydrates	Nucleosides	Pyrimidine nucleos(t)ides
GCF_000379405.1#r14c1	Amino acids and Peptides	Oligopeptides	Cyclic peptides	Polyketides	Polycyclic aromatic polyketides	Angucyclines	Polyketides	Oligopeptides	Depsipeptides
GCF_000379405.1#r35c1	Polyketides	Aromatic polyketides	Catechols with side chains	Alkaloids	Tryptophan alkaloids	Carbazole alkaloids	Carbohydrates	Nucleosides	Pyrimidine nucleos(t)ides
GCF_000379425.1#r13c1	Amino acids and Peptides	Oligopeptides	Cyclic peptides	Polyketides	Oligopeptides	Depsipeptides	Alkaloids	Tryptophan alkaloids	Quinoline alkaloids
GCF_000379425.1#r3c1	Polyketides	Cyclic polyketides	2-pyrone derivatives	Polyketides	Cyclic polyketides	Phthalide derivatives	Polyketides	Linear polyketides	3-acyl tetramic acids
GCF_000379445.1#r11c1	Amino acids and Peptides	Small peptides	Dipeptides	Amino acids and Peptides	Oligopeptides	Cyclic peptides	Polyketides	Oligopeptides	Depsipeptides
GCF_000379445.1#r13c1	Amino acids and Peptides	Oligopeptides	Cyclic peptides	Amino acids and Peptides	Oligopeptides	Linear peptides	Amino acids and Peptides	Small peptides	Tripeptides
GCF_000379445.1#r2c1	Polyketides	Polycyclic aromatic polyketides	Anthraquinones and anthrones	Polyketides	Polycyclic aromatic polyketides	Angucyclines	Polyketides	Polycyclic aromatic polyketides	Anthracyclines
GCF_000379445.1#r4c1	Shikimates and Phenylpropanoids	Phenolic acids (C6-C1)	Simple phenolic acids	Alkaloids	Pseudoalkaloids	pteridine alkaloids	Shikimates and Phenylpropanoids	Coumarins	Isocoumarins
GCF_000379465.1#r10c1	Alkaloids	Nicotinic acid alkaloids	Pyridine alkaloids	Alkaloids	Tryptophan alkaloids	Carbazole alkaloids	Alkaloids	Anthranilic acid alkaloids	Phenazine alkaloids
GCF_000379465.1#r16c1	Polyketides	Macrolides	Ansa macrolides	Polyketides	Macrolides	Spirotetronate macrolides	Amino acids and Peptides	Oligopeptides	RiPPs-Thiopeptides
GCF_000379465.1#r1c3	Alkaloids	Serine alkaloids	Thiazole alkaloids	Alkaloids	Pseudoalkaloids	Cytochalasan alkaloids	Polyketides	Linear polyketides	Open-chain polyketides
GCF_000379465.1#r20c1	Alkaloids	Tryptophan alkaloids	Carbazole alkaloids	Alkaloids	Tryptophan alkaloids	Quinoline alkaloids	Amino acids and Peptides	β-lactams	Clavams
GCF_000379465.1#r2c1	Amino acids and Peptides	Oligopeptides	RiPPs-Lanthipeptides	Amino acids and Peptides	Oligopeptides	Cyclic peptides	Alkaloids	Pseudoalkaloids	pteridine alkaloids
GCF_000379465.1#r32c1	Amino acids and Peptides	Oligopeptides	Cyclic peptides	Fatty acids	Fatty amides	N-acyl amines	Fatty acids	Fatty Acids and Conjugates	Carbocyclic fatty acids
GCF_000379465.1#r34c1	Carbohydrates	Polyols	Amino cyclitols	Alkaloids	Tryptophan alkaloids	Carbazole alkaloids	Shikimates and Phenylpropanoids	Small peptides	Aminoacids
GCF_000379465.1#r54c1	Amino acids and Peptides	Oligopeptides	RiPPs-Lanthipeptides	Amino acids and Peptides	Oligopeptides	RiPPs-Lasso peptides	Polyketides	Linear polyketides	3-acyl tetramic acids
GCF_000379465.1#r68c2	Terpenoids	Tryptophan alkaloids	Indole-Diterpenoid alkaloids (Penitrems)	Alkaloids	Histidine alkaloids	Imidazole alkaloids	Alkaloids	Tryptophan alkaloids	Carbazole alkaloids
GCF_000379465.1#r79c3	Amino acids and Peptides	Oligopeptides	RiPPs-Lanthipeptides	Amino acids and Peptides	Oligopeptides	Cyclic peptides	Alkaloids	Pseudoalkaloids	Azo and Azoxy alkaloids
GCF_000379465.1#r7c1	Amino acids and Peptides	Oligopeptides	RiPPs-Lanthipeptides	Amino acids and Peptides	Oligopeptides	Cyclic peptides	Polyketides	Linear polyketides	3-oligoenoyltetramic acids
GCF_000379465.1#r9c1	Amino acids and Peptides	Oligopeptides	Cyclic peptides	Amino acids and Peptides	Small peptides	Tripeptides	Polyketides	Oligopeptides	Depsipeptides
GCF_000379505.1#r19c1	Alkaloids	Nicotinic acid alkaloids	Pyridine alkaloids	Shikimates and Phenylpropanoids	Small peptides	Aminoacids	Alkaloids	Tryptophan alkaloids	Carboline alkaloids
GCF_000379505.1#r35c2	Carbohydrates	Nucleosides	Purine nucleos(t)ides	Alkaloids	Pseudoalkaloids	pteridine alkaloids	Amino acids and Peptides	Oligopeptides	RiPPs-Thiopeptides
GCF_000379505.1#r44c1	Amino acids and Peptides	Oligopeptides	Cyclic peptides	Amino acids and Peptides	Oligopeptides	RiPPs-Lanthipeptides	Amino acids and Peptides	Oligopeptides	Linear peptides
GCF_000379545.1#r1c1	Amino acids and Peptides	Oligopeptides	Cyclic peptides	Polyketides	Polycyclic aromatic polyketides	Angucyclines	Polyketides	Oligopeptides	Depsipeptides
GCF_000379545.1#r1c2	Polyketides	Polycyclic aromatic polyketides	Angucyclines	Amino acids and Peptides	Oligopeptides	Linear peptides	Polyketides	Polycyclic aromatic polyketides	Anthracyclines
GCF_000379545.1#r1c3	Shikimates and Phenylpropanoids	Small peptides	Aminoacids	Amino acids and Peptides	Small peptides	Tripeptides	Amino acids and Peptides	Oligopeptides	Linear peptides
GCF_000379545.1#r1c4	Alkaloids	Nicotinic acid alkaloids	Pyridine alkaloids	Amino acids and Peptides	Oligopeptides	Lipopeptides	Shikimates and Phenylpropanoids	Coumarins	Isocoumarins
GCF_000379545.1#r1c5	Alkaloids	Tryptophan alkaloids	Carbazole alkaloids	Polyketides	Cyclic polyketides	2-pyrone derivatives	Amino acids and Peptides	Small peptides	Dipeptides
GCF_000379545.1#r1c6	Amino acids and Peptides	Oligopeptides	Cyclic peptides	Polyketides	Polycyclic aromatic polyketides	Angucyclines	Alkaloids	Anthranilic acid alkaloids	Phenazine alkaloids
GCF_000379585.1#r10c1	Amino acids and Peptides	Oligopeptides	Linear peptides	Amino acids and Peptides	Oligopeptides	Vancomycins and Teicoplanins	Alkaloids	Pseudoalkaloids	pteridine alkaloids
GCF_000379585.1#r13c1	Amino acids and Peptides	Small peptides	Dipeptides	Amino acids and Peptides	Oligopeptides	Cyclic peptides	Amino acids and Peptides	Small peptides	Tripeptides
GCF_000379585.1#r16c1	Amino acids and Peptides	Oligopeptides	Cyclic peptides	Polyketides	Polycyclic aromatic polyketides	Anthracyclines	Alkaloids	Peptide alkaloids	Simple amide alkaloids
GCF_000379585.1#r18c1	Amino acids and Peptides	Oligopeptides	Cyclic peptides	Amino acids and Peptides	Oligopeptides	RiPPs-Lanthipeptides	Fatty acids	Fatty amides	N-acyl amines
GCF_000379585.1#r1c2	Carbohydrates	Saccharides	Polysaccharides	Alkaloids	Nicotinic acid alkaloids	Pyridine alkaloids	Polyketides	Linear polyketides	3-acyl tetramic acids
GCF_000379585.1#r31c1	Amino acids and Peptides	Oligopeptides	Lipopeptides	Amino acids and Peptides	Oligopeptides	Cyclic peptides	Fatty acids	Fatty Acids and Conjugates	Branched fatty acids
GCF_000379585.1#r36c1	Alkaloids	Tryptophan alkaloids	Carbazole alkaloids	Carbohydrates	Aminosugars and aminoglycosides	Aminoglycosides	Alkaloids	Tyrosine alkaloids	Isoquinoline alkaloids
GCF_000379585.1#r3c1	Polyketides	Linear polyketides	Open-chain polyketides	Amino acids and Peptides	Small peptides	Dipeptides	Polyketides	Naphthalenes	Naphthoquinones
GCF_000379585.1#r4c1	Fatty acids	Fatty Acids and Conjugates	Branched fatty acids	Fatty acids	Fatty amides	N-acyl amines	Alkaloids	Nicotinic acid alkaloids	Pyridine alkaloids
GCF_000379585.1#r5c1	Amino acids and Peptides	Oligopeptides	Cyclic peptides	Polyketides	Oligopeptides	Depsipeptides	Alkaloids	Peptide alkaloids	Simple amide alkaloids
GCF_000379585.1#r9c1	Alkaloids	Pseudoalkaloids	pteridine alkaloids	Alkaloids	Tryptophan alkaloids	Simple indole alkaloids	Amino acids and Peptides	Oligopeptides	RiPPs-Lasso peptides
GCF_000379625.1#r1c1	Polyketides	Macrolides	Ansa macrolides	Polyketides	Macrolides	Erythromycins	Amino acids and Peptides	Oligopeptides	RiPPs-Lanthipeptides
GCF_000379625.1#r24c2	Polyketides	Aromatic polyketides	Catechols with side chains	Shikimates and Phenylpropanoids	Coumarins	Isocoumarins	Shikimates and Phenylpropanoids	Small peptides	Aminoacids
GCF_000379625.1#r28c1	Amino acids and Peptides	Oligopeptides	Cyclic peptides	Alkaloids	Tryptophan alkaloids	Carboline alkaloids	Amino acids and Peptides	Small peptides	Dipeptides
GCF_000379625.1#r28c2	Carbohydrates	Polyols	Amino cyclitols	Carbohydrates	Aminosugars and aminoglycosides	Aminosugars	Carbohydrates	Nucleosides	Purine nucleos(t)ides
GCF_000379625.1#r8c1	Carbohydrates	Polyols	Amino cyclitols	Amino acids and Peptides	Oligopeptides	Linear peptides	Amino acids and Peptides	Oligopeptides	RiPPs-Thiopeptides
GCF_000379645.1#r24c1	Amino acids and Peptides	Oligopeptides	RiPPs-Thiopeptides	Amino acids and Peptides	Oligopeptides	Cyclic peptides	Amino acids and Peptides	Oligopeptides	Linear peptides
GCF_000379645.1#r24c2	Amino acids and Peptides	Oligopeptides	Cyclic peptides	Amino acids and Peptides	Oligopeptides	RiPPs-Bottromycins	Polyketides	Oligopeptides	Depsipeptides
GCF_000379645.1#r46c1	Amino acids and Peptides	Oligopeptides	Cyclic peptides	Amino acids and Peptides	Oligopeptides	RiPPs-Lasso peptides	Alkaloids	Nicotinic acid alkaloids	Pyridine alkaloids
GCF_000379645.1#r64c1	Polyketides	Polycyclic aromatic polyketides	Angucyclines	Polyketides	Aromatic polyketides	Catechols with side chains	Carbohydrates	Saccharides	Orthosomycins
GCF_000379665.1#r12c1	Shikimates and Phenylpropanoids	Small peptides	Aminoacids	Amino acids and Peptides	Small peptides	Tripeptides	Alkaloids	Tryptophan alkaloids	Carbazole alkaloids
GCF_000379685.1#r1c4	Carbohydrates	Nucleosides	Pyrimidine nucleos(t)ides	Alkaloids	Tryptophan alkaloids	Simple indole alkaloids	Alkaloids	Tyrosine alkaloids	Tetrahydroisoquinoline alkaloids
GCF_000379685.1#r1c6	Amino acids and Peptides	Oligopeptides	RiPPs-Thiopeptides	Shikimates and Phenylpropanoids	Small peptides	Aminoacids	Amino acids and Peptides	Oligopeptides	Cyclic peptides
GCF_000379685.1#r35c1	Amino acids and Peptides	Oligopeptides	Cyclic peptides	Polyketides	Oligopeptides	Depsipeptides	Shikimates and Phenylpropanoids	Phenolic acids (C6-C1)	Simple phenolic acids
GCF_000379685.1#r3c1	Amino acids and Peptides	Oligopeptides	Cyclic peptides	Polyketides	Polycyclic aromatic polyketides	Anthraquinones and anthrones	Alkaloids	Tryptophan alkaloids	Quinoline alkaloids
GCF_000379705.1#r2c1	Polyketides	Cyclic polyketides	Phthalide derivatives	Polyketides	Cyclic polyketides	2-pyrone derivatives	Polyketides	Linear polyketides	3-acyl tetramic acids
GCF_000379725.1#r1c1	Shikimates and Phenylpropanoids	Diphenyl ethers (DPEs)	Marine-bacterial DPEs	Polyketides	Aromatic polyketides	Catechols with side chains	Alkaloids	Tryptophan alkaloids	Carboline alkaloids
GCF_000379725.1#r44c1	Polyketides	Cyclic polyketides	2-pyrone derivatives	Amino acids and Peptides	Oligopeptides	Lipopeptides	Alkaloids	Tryptophan alkaloids	Quinoline alkaloids
GCF_000379805.1#r1c1	Polyketides	Linear polyketides	Open-chain polyketides	Polyketides	Oligopeptides	Depsipeptides	Polyketides	Cyclic polyketides	2-pyrone derivatives
GCF_000379805.1#r23c1	Polyketides	Aromatic polyketides	Catechols with side chains	Polyketides	Linear polyketides	Open-chain polyketides	Polyketides	Oligopeptides	Depsipeptides
GCF_000379825.1#r13c2	Polyketides	Polycyclic aromatic polyketides	Angucyclines	Polyketides	Linear polyketides	Open-chain polyketides	Amino acids and Peptides	Small peptides	Dipeptides
GCF_000379825.1#r26c1	Amino acids and Peptides	Oligopeptides	RiPPs-Lanthipeptides	Polyketides	Linear polyketides	3-acyl tetramic acids	Alkaloids	Tryptophan alkaloids	Simple indole alkaloids
GCF_000379825.1#r7c1	Polyketides	Oligopeptides	Depsipeptides	Amino acids and Peptides	Oligopeptides	Cyclic peptides	Fatty acids	Fatty esters	Lactones
GCF_000379845.1#r39c1	Amino acids and Peptides	Oligopeptides	Cyclic peptides	Carbohydrates	Polyols	Amino cyclitols	Polyketides	Macrolides	Erythromycins
GCF_000379845.1#r4c1	Amino acids and Peptides	Oligopeptides	Cyclic peptides	Polyketides	Polycyclic aromatic polyketides	Angucyclines	Shikimates and Phenylpropanoids	Coumarins	Isocoumarins
GCF_000379905.1#r5c1	Alkaloids	Peptide alkaloids	Simple amide alkaloids	Fatty acids	Fatty amides	N-acyl amines	Alkaloids	Ornithine alkaloids	Polyamines
GCF_000379945.1#r1c2	Amino acids and Peptides	Oligopeptides	RiPPs-Lanthipeptides	Amino acids and Peptides	Oligopeptides	Linear peptides	Alkaloids	Histidine alkaloids	Imidazole alkaloids
GCF_000379965.1#r1c1	Carbohydrates	Saccharides	Polysaccharides	Amino acids and Peptides	Oligopeptides	Cyclic peptides	Polyketides	Oligopeptides	Depsipeptides
GCF_000379985.1#r2c1	Alkaloids	Tryptophan alkaloids	Carbazole alkaloids	Fatty acids	Fatty acyls	Fatty alcohols	Amino acids and Peptides	Peptide alkaloids	Other indole diketopiperazine alkaloids
GCF_000379985.1#r33c1	Polyketides	Oligopeptides	Depsipeptides	Carbohydrates	Polyols	Amino cyclitols	Carbohydrates	Nucleosides	Pyrimidine nucleos(t)ides
GCF_000379985.1#r35c1	Amino acids and Peptides	Oligopeptides	Cyclic peptides	Amino acids and Peptides	Oligopeptides	Linear peptides	Amino acids and Peptides	Oligopeptides	Peptaibols
GCF_000379985.1#r60c1	Terpenoids	Diterpenoids	Pimarane and Isopimarane diterpenoids	Shikimates and Phenylpropanoids	Small peptides	Aminoacids	Amino acids and Peptides	Small peptides	Tripeptides
GCF_000380005.1#r1c1	Amino acids and Peptides	Oligopeptides	Cyclic peptides	Polyketides	Oligopeptides	Depsipeptides	Amino acids and Peptides	Oligopeptides	Linear peptides
GCF_000380045.1#r24c1	Shikimates and Phenylpropanoids	Small peptides	Aminoacids	Amino acids and Peptides	Small peptides	Tripeptides	Terpenoids	Diterpenoids	Pimarane and Isopimarane diterpenoids
GCF_000380065.1#r20c1	Shikimates and Phenylpropanoids	Small peptides	Aminoacids	Amino acids and Peptides	Small peptides	Tripeptides	Amino acids and Peptides	Oligopeptides	Linear peptides
GCF_000380105.1#r10c1	Carbohydrates	Nucleosides	Purine nucleos(t)ides	Terpenoids	Diterpenoids	Pimarane and Isopimarane diterpenoids	Shikimates and Phenylpropanoids	Small peptides	Aminoacids
GCF_000380105.1#r19c1	Amino acids and Peptides	Oligopeptides	Cyclic peptides	Polyketides	Oligopeptides	Depsipeptides	Carbohydrates	Nucleosides	Purine nucleos(t)ides
GCF_000380105.1#r27c1	Alkaloids	Tryptophan alkaloids	Simple indole alkaloids	Polyketides	Polycyclic aromatic polyketides	Anthraquinones and anthrones	Carbohydrates	Aminosugars and aminoglycosides	Aminosugars
GCF_000380105.1#r9c1	Amino acids and Peptides	Oligopeptides	Cyclic peptides	Amino acids and Peptides	Small peptides	Tripeptides	Shikimates and Phenylpropanoids	Small peptides	Aminoacids
GCF_000380125.1#r1c1	Fatty acids	Spingolipids	Sphingoid bases	Terpenoids	Diterpenoids	Pimarane and Isopimarane diterpenoids	Amino acids and Peptides	Oligopeptides	Lipopeptides
GCF_000380145.1#r13c1	Amino acids and Peptides	Oligopeptides	Cyclic peptides	Shikimates and Phenylpropanoids	Small peptides	Aminoacids	Amino acids and Peptides	Oligopeptides	Linear peptides
GCF_000380145.1#r14c1	Amino acids and Peptides	Small peptides	Dipeptides	Polyketides	Polycyclic aromatic polyketides	Angucyclines	Carbohydrates	Nucleosides	Purine nucleos(t)ides
GCF_000380145.1#r1c1	Carbohydrates	Nucleosides	Purine nucleos(t)ides	Terpenoids	Diterpenoids	Pimarane and Isopimarane diterpenoids	Polyketides	Macrolides	Lactam bearing macrolide lactones
GCF_000380185.1#r1c1	Polyketides	Aromatic polyketides	Catechols with side chains	Carbohydrates	Aminosugars and aminoglycosides	Aminosugars	Amino acids and Peptides	Small peptides	Dipeptides
GCF_000380205.1#r1c1	Fatty acids	Fatty Acids and Conjugates	Branched fatty acids	Amino acids and Peptides	Oligopeptides	Cyclic peptides	Carbohydrates	Nucleosides	Purine nucleos(t)ides
GCF_000380205.1#r1c3	Amino acids and Peptides	Oligopeptides	Cyclic peptides	Polyketides	Oligopeptides	Depsipeptides	Amino acids and Peptides	Oligopeptides	Lipopeptides
GCF_000380205.1#r1c4	Amino acids and Peptides	Small peptides	Dipeptides	Terpenoids	Triterpenoids	Hopane and Moretane triterpenoids	Polyketides	Macrolides	Oligomycins
GCF_000380205.1#r1c6	Amino acids and Peptides	Oligopeptides	Cyclic peptides	Amino acids and Peptides	Small peptides	Tripeptides	Polyketides	Oligopeptides	Depsipeptides
GCF_000380205.1#r1c7	Alkaloids	Ornithine alkaloids	Polyamines	Amino acids and Peptides	Oligopeptides	Linear peptides	Amino acids and Peptides	Oligopeptides	RiPPs-Microcins
GCF_000380205.1#r1c8	Amino acids and Peptides	Small peptides	Dipeptides	Polyketides	Polycyclic aromatic polyketides	Anthraquinones and anthrones	Terpenoids	Diterpenoids	Pimarane and Isopimarane diterpenoids
GCF_000380245.2#r12c1	Amino acids and Peptides	Oligopeptides	Cyclic peptides	Amino acids and Peptides	Small peptides	Tripeptides	Shikimates and Phenylpropanoids	Small peptides	Aminoacids
GCF_000380245.2#r12c2	Alkaloids	Ornithine alkaloids	Polyamines	Amino acids and Peptides	Oligopeptides	RiPPs-Lanthipeptides	Amino acids and Peptides	Oligopeptides	Cyclic peptides
GCF_000380245.2#r12c3	Amino acids and Peptides	Oligopeptides	Cyclic peptides	Amino acids and Peptides	Oligopeptides	Lipopeptides	Polyketides	Oligopeptides	Depsipeptides
GCF_000380625.1#r8c2	Amino acids and Peptides	Oligopeptides	Cyclic peptides	Amino acids and Peptides	Oligopeptides	Linear peptides	Polyketides	Aromatic polyketides	Catechols with side chains
GCF_000380625.1#r9c1	Amino acids and Peptides	Oligopeptides	Cyclic peptides	Amino acids and Peptides	Small peptides	Dipeptides	Polyketides	Oligopeptides	Depsipeptides
GCF_000380625.1#r9c2	Alkaloids	Serine alkaloids	Thiazole alkaloids	Alkaloids	Pseudoalkaloids	pteridine alkaloids	Alkaloids	Pseudoalkaloids	Cytochalasan alkaloids
GCF_000380625.1#r9c3	Amino acids and Peptides	Oligopeptides	Cyclic peptides	Alkaloids	Tryptophan alkaloids	Simple indole alkaloids	Polyketides	Oligopeptides	Depsipeptides
GCF_000380985.1#r1c1	Amino acids and Peptides	Small peptides	Dipeptides	Amino acids and Peptides	Small peptides	Tripeptides	Alkaloids	Tryptophan alkaloids	Corynanthe type
GCF_000381005.1#r2c1	Amino acids and Peptides	Oligopeptides	Cyclic peptides	Carbohydrates	Nucleosides	Pyrimidine nucleos(t)ides	Polyketides	Oligopeptides	Depsipeptides
GCF_000381065.1#r3c1	Shikimates and Phenylpropanoids	Small peptides	Aminoacids	Fatty acids	Spingolipids	Neutral glycosphingolipids	Terpenoids	Meroterpenoids	Tetraketide meroterpenoids
GCF_000381065.1#r3c2	Amino acids and Peptides	Oligopeptides	Cyclic peptides	Polyketides	Polycyclic aromatic polyketides	Angucyclines	Carbohydrates	Nucleosides	Pyrimidine nucleos(t)ides
GCF_000381085.1#r1c3	Fatty acids	Fatty amides	N-acyl amines	Alkaloids	Histidine alkaloids	Imidazole alkaloids	Alkaloids	Peptide alkaloids	Simple amide alkaloids
GCF_000381085.1#r3c1	Amino acids and Peptides	Oligopeptides	Linear peptides	Shikimates and Phenylpropanoids	Small peptides	Aminoacids	Polyketides	Polycyclic aromatic polyketides	Angucyclines
GCF_000381105.1#r1c1	Alkaloids	Serine alkaloids	Thiazole alkaloids	Alkaloids	Pseudoalkaloids	pteridine alkaloids	Alkaloids	Pseudoalkaloids	Cytochalasan alkaloids
GCF_000381105.1#r6c1	Amino acids and Peptides	Oligopeptides	Cyclic peptides	Fatty acids	Glycerophospholipids	Glycerophosphoinositolglycans	Alkaloids	Pseudoalkaloids	pteridine alkaloids
GCF_000381105.1#r7c1	Amino acids and Peptides	Oligopeptides	Cyclic peptides	Amino acids and Peptides	Peptide alkaloids	Indole diketopiperazine alkaloids (L-Trp, L-Ala)	Alkaloids	Histidine alkaloids	Imidazole alkaloids
GCF_000381125.1#r1c1	Amino acids and Peptides	Oligopeptides	Cyclic peptides	Polyketides	Oligopeptides	Depsipeptides	Amino acids and Peptides	Oligopeptides	Lipopeptides
GCF_000381125.1#r7c1	Amino acids and Peptides	Oligopeptides	Cyclic peptides	Polyketides	Naphthalenes	Naphthoquinones	Polyketides	Polycyclic aromatic polyketides	Angucyclines
GCF_000381125.1#r9c1	Amino acids and Peptides	Oligopeptides	Lipopeptides	Polyketides	Oligopeptides	Depsipeptides	Amino acids and Peptides	Oligopeptides	Cyclic peptides
GCF_000381165.1#r2c1	Amino acids and Peptides	Oligopeptides	Cyclic peptides	Polyketides	Oligopeptides	Depsipeptides	Alkaloids	Tryptophan alkaloids	Quinoline alkaloids
GCF_000381165.1#r7c1	Polyketides	Oligopeptides	Depsipeptides	Shikimates and Phenylpropanoids	Coumarins	Isocoumarins	Polyketides	Polycyclic aromatic polyketides	Angucyclines
GCF_000381185.1#r10c1	Alkaloids	Pseudoalkaloids	pteridine alkaloids	Polyketides	Polycyclic aromatic polyketides	Anthraquinones and anthrones	Terpenoids	Tryptophan alkaloids	Indole-Diterpenoid alkaloids (Penitrems)
GCF_000381185.1#r11c1	Fatty acids	Glycerophospholipids	Glycerophosphoinositolglycans	Polyketides	Macrolides	Macrolide lactams	Amino acids and Peptides	Oligopeptides	Linear peptides
GCF_000381185.1#r16c1	Amino acids and Peptides	Oligopeptides	Cyclic peptides	Alkaloids	Tryptophan alkaloids	Simple indole alkaloids	Amino acids and Peptides	Small peptides	Tripeptides
GCF_000381205.1#r12c1	Polyketides	Polycyclic aromatic polyketides	Anthraquinones and anthrones	Amino acids and Peptides	Oligopeptides	Linear peptides	Polyketides	Oligopeptides	Depsipeptides
GCF_000381205.1#r2c1	Amino acids and Peptides	Oligopeptides	Cyclic peptides	Polyketides	Oligopeptides	Depsipeptides	Amino acids and Peptides	Small peptides	Dipeptides
GCF_000381205.1#r5c1	Amino acids and Peptides	Oligopeptides	Cyclic peptides	Amino acids and Peptides	Oligopeptides	RiPPs-Lasso peptides	Carbohydrates	Saccharides	Polysaccharides
GCF_000381205.1#r5c2	Amino acids and Peptides	Oligopeptides	RiPPs-Thiopeptides	Carbohydrates	Nucleosides	Purine nucleos(t)ides	Amino acids and Peptides	Oligopeptides	Linear peptides
GCF_000381225.1#r11c1	Amino acids and Peptides	Oligopeptides	Cyclic peptides	Polyketides	Aromatic polyketides	Catechols with side chains	Amino acids and Peptides	Oligopeptides	Linear peptides
GCF_000381225.1#r2c1	Amino acids and Peptides	Oligopeptides	Cyclic peptides	Polyketides	Oligopeptides	Depsipeptides	Amino acids and Peptides	Small peptides	Dipeptides
GCF_000381225.1#r2c2	Alkaloids	Serine alkaloids	Thiazole alkaloids	Alkaloids	Pseudoalkaloids	pteridine alkaloids	Alkaloids	Tryptophan alkaloids	Quinoline alkaloids
GCF_000381225.1#r8c1	Amino acids and Peptides	Oligopeptides	Cyclic peptides	Alkaloids	Tryptophan alkaloids	Simple indole alkaloids	Amino acids and Peptides	Oligopeptides	Lipopeptides
GCF_000381245.1#r10c1	Amino acids and Peptides	Oligopeptides	Cyclic peptides	Alkaloids	Histidine alkaloids	Imidazole alkaloids	Amino acids and Peptides	Small peptides	Tripeptides
GCF_000381245.1#r1c1	Amino acids and Peptides	Oligopeptides	Cyclic peptides	Polyketides	Oligopeptides	Depsipeptides	Fatty acids	Glycerophospholipids	Glycerophosphoinositolglycans
GCF_000381245.1#r2c1	Alkaloids	Pseudoalkaloids	Cytochalasan alkaloids	Polyketides	Cyclic polyketides	2-pyrone derivatives	Polyketides	Polycyclic aromatic polyketides	Anthraquinones and anthrones
GCF_000381245.1#r6c1	Alkaloids	Tryptophan alkaloids	Quinoline alkaloids	Amino acids and Peptides	Oligopeptides	Linear peptides	Alkaloids	Tryptophan alkaloids	Carbazole alkaloids
GCF_000381265.1#r1c1	Amino acids and Peptides	Small peptides	Tripeptides	Carbohydrates	Nucleosides	Pyrimidine nucleos(t)ides	Polyketides	Linear polyketides	Open-chain polyketides
GCF_000381265.1#r1c2	Carbohydrates	Nucleosides	Purine nucleos(t)ides	Fatty acids	Spingolipids	Sphingoid bases	Alkaloids	Pseudoalkaloids	pteridine alkaloids
GCF_000381265.1#r3c1	Fatty acids	Spingolipids	Sphingoid bases	Amino acids and Peptides	Oligopeptides	Linear peptides	Alkaloids	Pseudoalkaloids	pteridine alkaloids
GCF_000381265.1#r5c1	Amino acids and Peptides	Small peptides	Dipeptides	Fatty acids	Glycerophospholipids	Glycerophosphoinositolglycans	Carbohydrates	Nucleosides	Purine nucleos(t)ides
GCF_000381285.1#r11c2	Amino acids and Peptides	Small peptides	Dipeptides	Polyketides	Aromatic polyketides	Catechols with side chains	Alkaloids	Anthranilic acid alkaloids	Benzodiazepine alkaloids
GCF_000381285.1#r1c1	Shikimates and Phenylpropanoids	Phenolic acids (C6-C1)	Simple phenolic acids	Polyketides	Linear polyketides	3-acyl tetramic acids	Polyketides	Aromatic polyketides	Depsides
GCF_000381285.1#r1c3	Amino acids and Peptides	Small peptides	Tripeptides	Amino acids and Peptides	Oligopeptides	RiPPs-Lanthipeptides	Alkaloids	Tryptophan alkaloids	Simple indole alkaloids
GCF_000381285.1#r1c4	Amino acids and Peptides	Oligopeptides	Cyclic peptides	Polyketides	Oligopeptides	Depsipeptides	Alkaloids	Tryptophan alkaloids	Quinoline alkaloids
GCF_000381285.1#r20c1	Amino acids and Peptides	Small peptides	Dipeptides	Amino acids and Peptides	Oligopeptides	Cyclic peptides	Amino acids and Peptides	Oligopeptides	Lipopeptides
GCF_000381285.1#r2c2	Amino acids and Peptides	Oligopeptides	Cyclic peptides	Amino acids and Peptides	Oligopeptides	Lipopeptides	Polyketides	Oligopeptides	Depsipeptides
GCF_000381285.1#r2c4	Amino acids and Peptides	Oligopeptides	Cyclic peptides	Amino acids and Peptides	Small peptides	Dipeptides	Amino acids and Peptides	Oligopeptides	RiPPs-Thiopeptides
GCF_000381285.1#r4c1	Amino acids and Peptides	Small peptides	Dipeptides	Alkaloids	Tryptophan alkaloids	Quinoline alkaloids	Alkaloids	Pseudoalkaloids	pteridine alkaloids
GCF_000381285.1#r4c2	Polyketides	Cyclic polyketides	2-pyrone derivatives	Terpenoids	Sesquiterpenoids	Cadinane sesquiterpenoids	Polyketides	Aromatic polyketides	Catechols with side chains
GCF_000381285.1#r4c3	Polyketides	Polycyclic aromatic polyketides	Angucyclines	Polyketides	Polycyclic aromatic polyketides	Anthraquinones and anthrones	Polyketides	Alkylresorsinols	Dialkylresorcinols
GCF_000381285.1#r5c1	Amino acids and Peptides	Oligopeptides	RiPPs-Lanthipeptides	Amino acids and Peptides	Oligopeptides	RiPPs-Lasso peptides	Amino acids and Peptides	Oligopeptides	Lipopeptides
GCF_000381285.1#r5c2	Amino acids and Peptides	Small peptides	Tripeptides	Carbohydrates	Nucleosides	Pyrimidine nucleos(t)ides	Amino acids and Peptides	Oligopeptides	Cyclic peptides
GCF_000381305.1#r3c1	Amino acids and Peptides	Oligopeptides	Cyclic peptides	Polyketides	Aromatic polyketides	Catechols with side chains	Polyketides	Polycyclic aromatic polyketides	Anthraquinones and anthrones
GCF_000381305.1#r6c1	Amino acids and Peptides	Oligopeptides	Cyclic peptides	Alkaloids	Histidine alkaloids	Imidazole alkaloids	Amino acids and Peptides	Peptide alkaloids	Indole diketopiperazine alkaloids (L-Trp, L-Ala)
GCF_000381305.1#r9c1	Alkaloids	Serine alkaloids	Thiazole alkaloids	Alkaloids	Pseudoalkaloids	Cytochalasan alkaloids	Alkaloids	Pseudoalkaloids	pteridine alkaloids
GCF_000381345.1#r1c1	Terpenoids	Carotenoids (C40)	Carotenoids (C40, β-β)	Terpenoids	Meroterpenoids	Miscellaneous meroterpenoids	Polyketides	Macrolides	Macrolide lactones
GCF_000381345.1#r1c2	Shikimates and Phenylpropanoids	Small peptides	Aminoacids	Amino acids and Peptides	Small peptides	Dipeptides	Carbohydrates	Nucleosides	Purine nucleos(t)ides
GCF_000381345.1#r1c3	Carbohydrates	Nucleosides	Purine nucleos(t)ides	Amino acids and Peptides	Oligopeptides	Cyclic peptides	Polyketides	Oligopeptides	Depsipeptides
GCF_000381345.1#r38c1	Alkaloids	Peptide alkaloids	Simple amide alkaloids	Alkaloids	Tryptophan alkaloids	Carbazole alkaloids	Alkaloids	Tryptophan alkaloids	Carboline alkaloids
GCF_000381365.1#r1c1	Amino acids and Peptides	Oligopeptides	Cyclic peptides	Amino acids and Peptides	Oligopeptides	RiPPs-Lanthipeptides	Polyketides	Oligopeptides	Depsipeptides
GCF_000381365.1#r2c1	Amino acids and Peptides	Oligopeptides	Cyclic peptides	Amino acids and Peptides	Small peptides	Tripeptides	Carbohydrates	Saccharides	Polysaccharides
GCF_000381385.1#r1c1	Amino acids and Peptides	Oligopeptides	Cyclic peptides	Polyketides	Oligopeptides	Depsipeptides	Amino acids and Peptides	Small peptides	Dipeptides
GCF_000381385.1#r8c1	Polyketides	Polycyclic aromatic polyketides	Anthraquinones and anthrones	Alkaloids	Tryptophan alkaloids	Carbazole alkaloids	Polyketides	Polycyclic aromatic polyketides	Anthracyclines
GCF_000381405.1#r15c1	Amino acids and Peptides	Oligopeptides	RiPPs-Thiopeptides	Amino acids and Peptides	Oligopeptides	Linear peptides	Carbohydrates	Nucleosides	Purine nucleos(t)ides
GCF_000381405.1#r4c1	Polyketides	Polycyclic aromatic polyketides	Anthraquinones and anthrones	Amino acids and Peptides	Oligopeptides	Linear peptides	Polyketides	Oligopeptides	Depsipeptides
GCF_000381425.1#r1c1	Amino acids and Peptides	Oligopeptides	Cyclic peptides	Polyketides	Oligopeptides	Depsipeptides	Alkaloids	Histidine alkaloids	Imidazole alkaloids
GCF_000381425.1#r1c3	Amino acids and Peptides	Oligopeptides	Cyclic peptides	Polyketides	Aromatic polyketides	Catechols with side chains	Fatty acids	Glycerophospholipids	Glycerophosphoinositolglycans
GCF_000381425.1#r5c1	Alkaloids	Pseudoalkaloids	pteridine alkaloids	Carbohydrates	Nucleosides	Purine nucleos(t)ides	Amino acids and Peptides	Oligopeptides	Cyclic peptides
GCF_000381425.1#r6c1	Polyketides	Polycyclic aromatic polyketides	Anthraquinones and anthrones	Polyketides	Cyclic polyketides	2-pyrone derivatives	Polyketides	Aromatic polyketides	Catechols with side chains
GCF_000381445.1#r1c1	Amino acids and Peptides	Oligopeptides	Cyclic peptides	Carbohydrates	Saccharides	Orthosomycins	Polyketides	Naphthalenes	Naphthoquinones
GCF_000381445.1#r2c1	Alkaloids	Serine alkaloids	Thiazole alkaloids	Alkaloids	Tryptophan alkaloids	Quinoline alkaloids	Alkaloids	Pseudoalkaloids	pteridine alkaloids
GCF_000381445.1#r8c1	Amino acids and Peptides	Oligopeptides	Cyclic peptides	Alkaloids	Histidine alkaloids	Imidazole alkaloids	Amino acids and Peptides	Peptide alkaloids	Indole diketopiperazine alkaloids (L-Trp, L-Ala)
GCF_000381505.1#r14c1	Amino acids and Peptides	Oligopeptides	Cyclic peptides	Amino acids and Peptides	Oligopeptides	Linear peptides	Polyketides	Aromatic polyketides	Catechols with side chains
GCF_000381505.1#r1c1	Alkaloids	Serine alkaloids	Thiazole alkaloids	Alkaloids	Pseudoalkaloids	pteridine alkaloids	Alkaloids	Pseudoalkaloids	Cytochalasan alkaloids
GCF_000381505.1#r1c2	Amino acids and Peptides	Oligopeptides	Cyclic peptides	Polyketides	Oligopeptides	Depsipeptides	Amino acids and Peptides	Oligopeptides	Lipopeptides
GCF_000381545.1#r10c1	Shikimates and Phenylpropanoids	Small peptides	Aminoacids	Carbohydrates	Nucleosides	Pyrimidine nucleos(t)ides	Polyketides	Macrolides	Polyene macrolides
GCF_000381545.1#r11c1	Amino acids and Peptides	Oligopeptides	Cyclic peptides	Alkaloids	Proline alkaloids	Pyrrole alkaloids	Polyketides	Cyclic polyketides	2-pyrone derivatives
GCF_000381545.1#r13c1	Fatty acids	Glycerophospholipids	Glycerophosphoinositolglycans	Amino acids and Peptides	Oligopeptides	Lipopeptides	Amino acids and Peptides	Oligopeptides	Cyclic peptides
GCF_000381545.1#r2c1	Polyketides	Cyclic polyketides	2-pyrone derivatives	Alkaloids	Anthranilic acid alkaloids	Phenazine alkaloids	Polyketides	Aromatic polyketides	Catechols with side chains
GCF_000381645.1#r12c1	Amino acids and Peptides	Oligopeptides	Cyclic peptides	Polyketides	Linear polyketides	Open-chain polyketides	Polyketides	Oligopeptides	Depsipeptides
GCF_000381645.1#r15c1	Amino acids and Peptides	Oligopeptides	Lipopeptides	Amino acids and Peptides	Oligopeptides	Cyclic peptides	Amino acids and Peptides	Oligopeptides	Linear peptides
GCF_000381645.1#r15c2	Amino acids and Peptides	Oligopeptides	Linear peptides	Amino acids and Peptides	Oligopeptides	Lipopeptides	Alkaloids	Tryptophan alkaloids	Carboline alkaloids
GCF_000381645.1#r1c2	Amino acids and Peptides	Oligopeptides	Linear peptides	Amino acids and Peptides	Small peptides	Tripeptides	Amino acids and Peptides	Oligopeptides	Lipopeptides
GCF_000381645.1#r20c1	Alkaloids	Tryptophan alkaloids	Quinoline alkaloids	Fatty acids	Fatty amides	N-acyl amines	Amino acids and Peptides	Oligopeptides	Cyclic peptides
GCF_000381645.1#r25c1	Amino acids and Peptides	Small peptides	Dipeptides	Amino acids and Peptides	Oligopeptides	Linear peptides	Amino acids and Peptides	Oligopeptides	Lipopeptides
GCF_000381645.1#r6c1	Amino acids and Peptides	Oligopeptides	Cyclic peptides	Fatty acids	Fatty amides	N-acyl amines	Amino acids and Peptides	Peptide alkaloids	Other indole diketopiperazine alkaloids
GCF_000381645.1#r8c1	Shikimates and Phenylpropanoids	Small peptides	Aminoacids	Shikimates and Phenylpropanoids	Phenolic acids (C6-C1)	Simple phenolic acids	Carbohydrates	Nucleosides	Pyrimidine nucleos(t)ides
GCF_000381665.1#r15c1	Fatty acids	Fatty amides	N-acyl amines	Amino acids and Peptides	Oligopeptides	Cyclic peptides	Alkaloids	Tryptophan alkaloids	Quinoline alkaloids
GCF_000381665.1#r17c1	Shikimates and Phenylpropanoids	Small peptides	Aminoacids	Amino acids and Peptides	β-lactams	Cephalosporins	Amino acids and Peptides	Oligopeptides	Lipopeptides
GCF_000381665.1#r23c1	Shikimates and Phenylpropanoids	Small peptides	Aminoacids	Shikimates and Phenylpropanoids	Phenolic acids (C6-C1)	Simple phenolic acids	Shikimates and Phenylpropanoids	Phenolic acids (C6-C1)	Shikimic acids and derivatives
GCF_000381665.1#r34c1	Amino acids and Peptides	Oligopeptides	Lipopeptides	Amino acids and Peptides	Oligopeptides	Cyclic peptides	Amino acids and Peptides	Small peptides	Tripeptides
GCF_000381665.1#r36c1	Alkaloids	Serine alkaloids	Thiazole alkaloids	Amino acids and Peptides	Small peptides	Tripeptides	Amino acids and Peptides	Oligopeptides	Cyclic peptides
GCF_000381665.1#r3c2	Amino acids and Peptides	Oligopeptides	Cyclic peptides	Amino acids and Peptides	Peptide alkaloids	Other indole diketopiperazine alkaloids	Shikimates and Phenylpropanoids	Coumarins	Isocoumarins
GCF_000381665.1#r9c1	Amino acids and Peptides	Oligopeptides	Linear peptides	Amino acids and Peptides	Oligopeptides	Lipopeptides	Amino acids and Peptides	Small peptides	Tripeptides
GCF_000381665.1#r9c2	Amino acids and Peptides	Oligopeptides	Cyclic peptides	Polyketides	Linear polyketides	Open-chain polyketides	Polyketides	Oligopeptides	Depsipeptides
GCF_000381685.1#r30c1	Alkaloids	Tryptophan alkaloids	Carbazole alkaloids	Polyketides	Oligopeptides	Depsipeptides	Carbohydrates	Polyols	Amino cyclitols
GCF_000381685.1#r40c1	Amino acids and Peptides	Small peptides	Dipeptides	Polyketides	Macrolides	Polyene macrolides	Amino acids and Peptides	Peptide alkaloids	Thiodiketopiperazine alkaloids
GCF_000381685.1#r7c1	Amino acids and Peptides	Oligopeptides	RiPPs-Lanthipeptides	Polyketides	Macrolides	Spirotetronate macrolides	Amino acids and Peptides	Small peptides	Tripeptides
GCF_000381705.1#r1c1	Amino acids and Peptides	Oligopeptides	Cyclic peptides	Carbohydrates	Polyols	Amino cyclitols	Carbohydrates	Aminosugars and aminoglycosides	Aminoglycosides
GCF_000381705.1#r1c2	Alkaloids	Serine alkaloids	Thiazole alkaloids	Alkaloids	Pseudoalkaloids	pteridine alkaloids	Alkaloids	Pseudoalkaloids	Cytochalasan alkaloids
GCF_000381705.1#r1c3	Amino acids and Peptides	Oligopeptides	Cyclic peptides	Amino acids and Peptides	Oligopeptides	Lipopeptides	Polyketides	Oligopeptides	Depsipeptides
GCF_000381705.1#r2c1	Amino acids and Peptides	Oligopeptides	Cyclic peptides	Amino acids and Peptides	Oligopeptides	Linear peptides	Polyketides	Aromatic polyketides	Catechols with side chains
GCF_000381725.1#r16c1	Amino acids and Peptides	Oligopeptides	Cyclic peptides	Polyketides	Oligopeptides	Depsipeptides	Carbohydrates	Nucleosides	Purine nucleos(t)ides
GCF_000381765.1#r1c1	Polyketides	Polycyclic aromatic polyketides	Angucyclines	Amino acids and Peptides	Oligopeptides	Cyclic peptides	Amino acids and Peptides	Small peptides	Tripeptides
GCF_000381825.1#r10c1	Alkaloids	Pseudoalkaloids	pteridine alkaloids	Polyketides	Polycyclic aromatic polyketides	Anthraquinones and anthrones	Polyketides	Cyclic polyketides	2-pyrone derivatives
GCF_000381825.1#r6c1	Amino acids and Peptides	Oligopeptides	Cyclic peptides	Alkaloids	Histidine alkaloids	Imidazole alkaloids	Alkaloids	Tryptophan alkaloids	Simple indole alkaloids
GCF_000381845.1#r1c1	Amino acids and Peptides	Oligopeptides	Cyclic peptides	Polyketides	Aromatic polyketides	Catechols with side chains	Amino acids and Peptides	Oligopeptides	Linear peptides
GCF_000381845.1#r2c1	Amino acids and Peptides	Oligopeptides	Lipopeptides	Shikimates and Phenylpropanoids	Small peptides	Aminoacids	Amino acids and Peptides	β-lactams	Clavams
GCF_000381845.1#r2c2	Amino acids and Peptides	Oligopeptides	Cyclic peptides	Amino acids and Peptides	Oligopeptides	Lipopeptides	Polyketides	Oligopeptides	Depsipeptides
GCF_000381845.1#r2c3	Alkaloids	Pseudoalkaloids	pteridine alkaloids	Polyketides	Polycyclic aromatic polyketides	Anthraquinones and anthrones	Terpenoids	Tryptophan alkaloids	Indole-Diterpenoid alkaloids (Penitrems)
GCF_000381885.1#r1c3	Amino acids and Peptides	Oligopeptides	Cyclic peptides	Carbohydrates	Aminosugars and aminoglycosides	Aminosugars	Polyketides	Polycyclic aromatic polyketides	Anthraquinones and anthrones
GCF_000381885.1#r1c4	Amino acids and Peptides	Oligopeptides	RiPPs-Lanthipeptides	Polyketides	Macrolides	Spirotetronate macrolides	Amino acids and Peptides	Small peptides	Tripeptides
GCF_000381905.1#r14c1	Amino acids and Peptides	Oligopeptides	RiPPs-Lanthipeptides	Amino acids and Peptides	Oligopeptides	Lipopeptides	Amino acids and Peptides	Oligopeptides	Cyclic peptides
GCF_000381905.1#r19c1	Amino acids and Peptides	Oligopeptides	Cyclic peptides	Polyketides	Linear polyketides	Open-chain polyketides	Shikimates and Phenylpropanoids	Coumarins	Isocoumarins
GCF_000381905.1#r28c1	Polyketides	Oligopeptides	Depsipeptides	Amino acids and Peptides	Small peptides	Tripeptides	Amino acids and Peptides	Oligopeptides	Cyclic peptides
GCF_000381905.1#r3c1	Carbohydrates	Nucleosides	Purine nucleos(t)ides	Carbohydrates	Nucleosides	Pyrimidine nucleos(t)ides	Amino acids and Peptides	Small peptides	Dipeptides
GCF_000381905.1#r48c1	Amino acids and Peptides	Oligopeptides	Linear peptides	Polyketides	Oligopeptides	Depsipeptides	Amino acids and Peptides	Oligopeptides	Cyclic peptides
GCF_000381905.1#r54c1	Amino acids and Peptides	Oligopeptides	Cyclic peptides	Polyketides	Oligopeptides	Depsipeptides	Amino acids and Peptides	Oligopeptides	Lipopeptides
GCF_000381905.1#r5c2	Amino acids and Peptides	Oligopeptides	RiPPs-Lanthipeptides	Carbohydrates	Nucleosides	Pyrimidine nucleos(t)ides	Alkaloids	Pseudoalkaloids	pteridine alkaloids
GCF_000381905.1#r60c1	Amino acids and Peptides	Oligopeptides	Cyclic peptides	Polyketides	Oligopeptides	Depsipeptides	Amino acids and Peptides	Oligopeptides	Lipopeptides
GCF_000381905.1#r7c1	Amino acids and Peptides	Oligopeptides	Cyclic peptides	Amino acids and Peptides	Oligopeptides	Lipopeptides	Polyketides	Oligopeptides	Depsipeptides
GCF_000381925.1#r1c11	Amino acids and Peptides	Oligopeptides	Linear peptides	Polyketides	Aromatic polyketides	Catechols with side chains	Polyketides	Linear polyketides	Open-chain polyketides
GCF_000381925.1#r1c20	Polyketides	Polycyclic aromatic polyketides	Angucyclines	Polyketides	Macrolides	Macrolide lactams	Amino acids and Peptides	Oligopeptides	Linear peptides
GCF_000381925.1#r1c3	Amino acids and Peptides	Oligopeptides	Linear peptides	Amino acids and Peptides	Small peptides	Tripeptides	Amino acids and Peptides	Oligopeptides	Cyclic peptides
GCF_000381925.1#r2c3	Shikimates and Phenylpropanoids	Small peptides	Aminoacids	Amino acids and Peptides	Small peptides	Tripeptides	Amino acids and Peptides	β-lactams	Carbapenems
GCF_000381925.1#r3c3	Polyketides	Cyclic polyketides	Phthalide derivatives	Polyketides	Cyclic polyketides	2-pyrone derivatives	Polyketides	Linear polyketides	3-acyl tetramic acids
GCF_000381925.1#r3c4	Amino acids and Peptides	Oligopeptides	Cyclic peptides	Polyketides	Oligopeptides	Depsipeptides	Alkaloids	Nicotinic acid alkaloids	Pyridine alkaloids
GCF_000381965.1#r1c1	Polyketides	Linear polyketides	Open-chain polyketides	Shikimates and Phenylpropanoids	Coumarins	Isocoumarins	Fatty acids	Fatty amides	N-acyl amines
GCF_000381965.1#r9c1	Alkaloids	Histidine alkaloids	Imidazole alkaloids	Polyketides	Macrolides	Avermectins	Polyketides	Macrolides	Lactam bearing macrolide lactones
GCF_000381985.1#r10c1	Polyketides	Macrolides	Macrolide lactones	Polyketides	Linear polyketides	Open-chain polyketides	Alkaloids	Tryptophan alkaloids	Carbazole alkaloids
GCF_000381985.1#r18c1	Amino acids and Peptides	Oligopeptides	Cyclic peptides	Shikimates and Phenylpropanoids	Small peptides	Aminoacids	Alkaloids	Tyrosine alkaloids	Isoquinoline alkaloids
GCF_000381985.1#r1c1	Polyketides	Polycyclic aromatic polyketides	Angucyclines	Amino acids and Peptides	Oligopeptides	Linear peptides	Amino acids and Peptides	Oligopeptides	RiPPs-Microcins
GCF_000381985.1#r1c2	Alkaloids	Peptide alkaloids	Simple amide alkaloids	Terpenoids	Meroterpenoids	Prenyl quinone meroterpenoids	Polyketides	Aromatic polyketides	Catechols with side chains
GCF_000381985.1#r1c3	Alkaloids	Ornithine alkaloids	Polyamines	Amino acids and Peptides	Oligopeptides	Lipopeptides	Amino acids and Peptides	Oligopeptides	RiPPs-Microcins
GCF_000381985.1#r2c1	Amino acids and Peptides	Oligopeptides	Cyclic peptides	Amino acids and Peptides	Oligopeptides	Lipopeptides	Fatty acids	Fatty amides	N-acyl amines
GCF_000381985.1#r2c2	Amino acids and Peptides	Oligopeptides	Linear peptides	Amino acids and Peptides	Small peptides	Tripeptides	Polyketides	Oligopeptides	Depsipeptides
GCF_000381985.1#r3c1	Polyketides	Macrolides	Avermectins	Alkaloids	Tryptophan alkaloids	Simple indole alkaloids	Amino acids and Peptides	Oligopeptides	Linear peptides
GCF_000381985.1#r5c1	Amino acids and Peptides	Oligopeptides	Linear peptides	Alkaloids	Pseudoalkaloids	pteridine alkaloids	Amino acids and Peptides	Small peptides	Dipeptides
GCF_000382045.1#r13c1	Amino acids and Peptides	Oligopeptides	Lipopeptides	Polyketides	Oligopeptides	Depsipeptides	Alkaloids	Pseudoalkaloids	pteridine alkaloids
GCF_000382045.1#r1c1	Polyketides	Polycyclic aromatic polyketides	Angucyclines	Alkaloids	Tryptophan alkaloids	Carbazole alkaloids	Alkaloids	Tryptophan alkaloids	Quinoline alkaloids
GCF_000382045.1#r1c3	Amino acids and Peptides	Oligopeptides	Cyclic peptides	Alkaloids	Peptide alkaloids	Simple amide alkaloids	Polyketides	Linear polyketides	3-acyl tetramic acids
GCF_000382045.1#r2c1	Amino acids and Peptides	Oligopeptides	Lipopeptides	Alkaloids	Pseudoalkaloids	pteridine alkaloids	Amino acids and Peptides	Small peptides	Dipeptides
GCF_000382045.1#r5c1	Amino acids and Peptides	Oligopeptides	RiPPs-Lanthipeptides	Polyketides	Linear polyketides	3-acyl tetramic acids	Terpenoids	Sesquiterpenoids	Eremophilane sesquiterpenoids
GCF_000382045.1#r6c1	Alkaloids	Tryptophan alkaloids	Quinoline alkaloids	Polyketides	Oligopeptides	Depsipeptides	Amino acids and Peptides	Oligopeptides	Cyclic peptides
GCF_000382045.1#r6c2	Amino acids and Peptides	Oligopeptides	Lipopeptides	Polyketides	Polyethers	Macrotetrolides	Fatty acids	Spingolipids	Sphingoid bases
GCF_000382045.1#r7c2	Polyketides	Oligopeptides	Depsipeptides	Amino acids and Peptides	Oligopeptides	Cyclic peptides	Amino acids and Peptides	Oligopeptides	Lipopeptides
GCF_000382065.1#r1c1	Amino acids and Peptides	Oligopeptides	Cyclic peptides	Alkaloids	Tryptophan alkaloids	Carboline alkaloids	Alkaloids	Tryptophan alkaloids	Quinoline alkaloids
GCF_000382065.1#r5c1	Amino acids and Peptides	Oligopeptides	RiPPs-Lanthipeptides	Carbohydrates	Polyols	Amino cyclitols	Polyketides	Oligopeptides	Depsipeptides
GCF_000382125.1#r2c1	Shikimates and Phenylpropanoids	Small peptides	Aminoacids	Amino acids and Peptides	Small peptides	Tripeptides	Polyketides	Linear polyketides	Open-chain polyketides
GCF_000382125.1#r3c1	Polyketides	Aromatic polyketides	Catechols with side chains	Amino acids and Peptides	Oligopeptides	Lipopeptides	Polyketides	Oligopeptides	Depsipeptides
GCF_000382125.1#r4c1	Shikimates and Phenylpropanoids	Small peptides	Aminoacids	Polyketides	Macrolides	Ansa macrolides	Polyketides	Polycyclic aromatic polyketides	Anthraquinones and anthrones
GCF_000382125.1#r4c2	Alkaloids	Tryptophan alkaloids	Carbazole alkaloids	Alkaloids	Anthranilic acid alkaloids	Benzodiazepine alkaloids	Amino acids and Peptides	Oligopeptides	Linear peptides
GCF_000382125.1#r8c1	Alkaloids	Tryptophan alkaloids	Simple indole alkaloids	Terpenoids	Sesquiterpenoids	Eremophilane sesquiterpenoids	Alkaloids	Miscellaneous alkaloids	Miscellaneous alkaloids
GCF_000382145.1#r31c1	Alkaloids	Peptide alkaloids	Simple amide alkaloids	Shikimates and Phenylpropanoids	Coumarins	Simple coumarins	Polyketides	Macrolides	Erythromycins
GCF_000382165.1#r26c1	Polyketides	Cyclic polyketides	2-pyrone derivatives	Shikimates and Phenylpropanoids	Small peptides	Aminoacids	Amino acids and Peptides	Small peptides	Dipeptides
GCF_000382165.1#r2c1	Amino acids and Peptides	Oligopeptides	Cyclic peptides	Alkaloids	Tetramate alkaloids	Pyrazine and Piperazine alkaloids	Amino acids and Peptides	Oligopeptides	Vancomycins and Teicoplanins
GCF_000382165.1#r9c1	Alkaloids	Pseudoalkaloids	pteridine alkaloids	Alkaloids	Tryptophan alkaloids	Quinoline alkaloids	Polyketides	Macrolides	Bryostatins
GCF_000382165.1#r9c2	Polyketides	Naphthalenes	Naphthoquinones	Carbohydrates	Nucleosides	Pyrimidine nucleos(t)ides	Amino acids and Peptides	Small peptides	Dipeptides
GCF_000382185.1#r1c1	Carbohydrates	Nucleosides	Purine nucleos(t)ides	Polyketides	Polycyclic aromatic polyketides	Angucyclines	Alkaloids	Tryptophan alkaloids	Carbazole alkaloids
GCF_000382185.1#r1c2	Shikimates and Phenylpropanoids	Small peptides	Aminoacids	Alkaloids	Serine alkaloids	Thiazole alkaloids	Polyketides	Macrolides	Polyene macrolides
GCF_000382185.1#r1c3	Amino acids and Peptides	Oligopeptides	Linear peptides	Alkaloids	Pseudoalkaloids	pteridine alkaloids	Polyketides	Oligopeptides	Depsipeptides
GCF_000382185.1#r1c4	Amino acids and Peptides	Oligopeptides	Cyclic peptides	Fatty acids	Fatty amides	N-acyl amines	Alkaloids	Peptide alkaloids	Simple amide alkaloids
GCF_000382185.1#r1c6	Alkaloids	Tryptophan alkaloids	Simple indole alkaloids	Shikimates and Phenylpropanoids	Coumarins	Isocoumarins	Terpenoids	Diterpenoids	Valparane diterpenoids
GCF_000382185.1#r1c7	Amino acids and Peptides	Oligopeptides	Linear peptides	Alkaloids	Tryptophan alkaloids	Carboline alkaloids	Alkaloids	Pseudoalkaloids	pteridine alkaloids
GCF_000382225.1#r13c1	Shikimates and Phenylpropanoids	Diphenyl ethers (DPEs)	Marine-bacterial DPEs	Polyketides	Cyclic polyketides	2-pyrone derivatives	Alkaloids	Serine alkaloids	Thiazole alkaloids
GCF_000382225.1#r2c1	Polyketides	Cyclic polyketides	2-pyrone derivatives	Polyketides	Aromatic polyketides	Catechols with side chains	Amino acids and Peptides	Oligopeptides	Linear peptides
GCF_000382245.1#r12c1	Amino acids and Peptides	Oligopeptides	Cyclic peptides	Polyketides	Oligopeptides	Depsipeptides	Polyketides	Polycyclic aromatic polyketides	Anthracyclines
GCF_000382245.1#r13c1	Alkaloids	Tryptophan alkaloids	Carbazole alkaloids	Alkaloids	Pseudoalkaloids	Cytochalasan alkaloids	Terpenoids	Carotenoids (C40)	Carotenoids (C40, β-β)
GCF_000382245.1#r22c1	Alkaloids	Serine alkaloids	Thiazole alkaloids	Alkaloids	Tryptophan alkaloids	Carbazole alkaloids	Polyketides	Polycyclic aromatic polyketides	Anthraquinones and anthrones
GCF_000382245.1#r33c1	Amino acids and Peptides	Oligopeptides	Lipopeptides	Amino acids and Peptides	Oligopeptides	Cyclic peptides	Polyketides	Oligopeptides	Depsipeptides
GCF_000382265.1#r1c1	Amino acids and Peptides	Oligopeptides	Cyclic peptides	Amino acids and Peptides	Oligopeptides	Lipopeptides	Alkaloids	Ornithine alkaloids	Polyamines
GCF_000382265.1#r25c1	Amino acids and Peptides	Oligopeptides	Linear peptides	Terpenoids	Meroterpenoids	Tetraketide meroterpenoids	Terpenoids	Carotenoids (C40)	Carotenoids (C40, β-β)
GCF_000382265.1#r2c1	Alkaloids	Tryptophan alkaloids	Quinoline alkaloids	Shikimates and Phenylpropanoids	Small peptides	Aminoacids	Amino acids and Peptides	Small peptides	Dipeptides
GCF_000382265.1#r7c1	Polyketides	Polycyclic aromatic polyketides	Angucyclines	Carbohydrates	Nucleosides	Purine nucleos(t)ides	Alkaloids	Histidine alkaloids	Imidazole alkaloids
GCF_000382265.1#r8c1	Amino acids and Peptides	Oligopeptides	Linear peptides	Amino acids and Peptides	Small peptides	Tripeptides	Alkaloids	Proline alkaloids	Pyrrole alkaloids
GCF_000382285.1#r15c1	Amino acids and Peptides	Oligopeptides	Cyclic peptides	Carbohydrates	Saccharides	Orthosomycins	Alkaloids	Tryptophan alkaloids	Simple indole alkaloids
GCF_000382285.1#r3c1	Amino acids and Peptides	Small peptides	Dipeptides	Amino acids and Peptides	Oligopeptides	Cyclic peptides	Alkaloids	Tryptophan alkaloids	Quinoline alkaloids
GCF_000382285.1#r3c2	Amino acids and Peptides	Oligopeptides	Cyclic peptides	Polyketides	Oligopeptides	Depsipeptides	Amino acids and Peptides	Oligopeptides	Linear peptides
GCF_000382285.1#r6c1	Polyketides	Macrolides	Enediynes	Fatty acids	Fatty Acids and Conjugates	Branched fatty acids	Amino acids and Peptides	Oligopeptides	Cyclic peptides
GCF_000382285.1#r8c1	Polyketides	Oligopeptides	Depsipeptides	Amino acids and Peptides	Oligopeptides	Cyclic peptides	Amino acids and Peptides	Oligopeptides	Lipopeptides
GCF_000382325.1#r2c1	Amino acids and Peptides	Small peptides	Dipeptides	Shikimates and Phenylpropanoids	Small peptides	Aminoacids	Amino acids and Peptides	Small peptides	Tripeptides
GCF_000382365.1#r13c1	Alkaloids	Pseudoalkaloids	pteridine alkaloids	Shikimates and Phenylpropanoids	Coumarins	Simple coumarins	Alkaloids	Tryptophan alkaloids	Carbazole alkaloids
GCF_000382365.1#r18c1	Amino acids and Peptides	Small peptides	Tripeptides	Amino acids and Peptides	Oligopeptides	RiPPs-Bottromycins	Amino acids and Peptides	Oligopeptides	RiPPs-Thiopeptides
GCF_000382365.1#r20c1	Amino acids and Peptides	Small peptides	Dipeptides	Polyketides	Oligopeptides	Depsipeptides	Alkaloids	Pseudoalkaloids	pteridine alkaloids
GCF_000382365.1#r20c2	Amino acids and Peptides	Oligopeptides	Cyclic peptides	Shikimates and Phenylpropanoids	Coumarins	Isocoumarins	Carbohydrates	Nucleosides	Purine nucleos(t)ides
GCF_000382365.1#r7c1	Polyketides	Cyclic polyketides	Phthalide derivatives	Alkaloids	Histidine alkaloids	Imidazole alkaloids	Polyketides	Macrolides	Lactam bearing macrolide lactones
GCF_000382365.1#r8c1	Amino acids and Peptides	Oligopeptides	Cyclic peptides	Amino acids and Peptides	Oligopeptides	Lipopeptides	Polyketides	Oligopeptides	Depsipeptides
GCF_000382385.1#r2c1	Carbohydrates	Saccharides	Polysaccharides	Fatty acids	Glycerophospholipids	Glycerophosphoinositolglycans	Polyketides	Polycyclic aromatic polyketides	Angucyclines
GCF_000382405.1#r15c1	Polyketides	Cyclic polyketides	2-pyrone derivatives	Polyketides	Cyclic polyketides	Phthalide derivatives	Polyketides	Linear polyketides	3-acyl tetramic acids
GCF_000382405.1#r1c1	Alkaloids	Tryptophan alkaloids	Carbazole alkaloids	Polyketides	Polycyclic aromatic polyketides	Angucyclines	Polyketides	Polycyclic aromatic polyketides	Anthraquinones and anthrones
GCF_000382405.1#r5c1	Shikimates and Phenylpropanoids	Small peptides	Aminoacids	Polyketides	Polycyclic aromatic polyketides	Anthracyclines	Polyketides	Macrolides	Enediynes
GCF_000382405.1#r9c1	Amino acids and Peptides	Oligopeptides	RiPPs-Lanthipeptides	Amino acids and Peptides	Oligopeptides	Cyclic peptides	Amino acids and Peptides	Oligopeptides	RiPPs-Thiopeptides
GCF_000382425.1#r2c1	Amino acids and Peptides	Small peptides	Tripeptides	Shikimates and Phenylpropanoids	Small peptides	Aminoacids	Polyketides	Oligopeptides	Depsipeptides
GCF_000382445.1#r1c1	Amino acids and Peptides	Oligopeptides	Cyclic peptides	Shikimates and Phenylpropanoids	Small peptides	Aminoacids	Carbohydrates	Nucleosides	Purine nucleos(t)ides
GCF_000382445.1#r2c1	Alkaloids	Tyrosine alkaloids	Tetrahydroisoquinoline alkaloids	Alkaloids	Tryptophan alkaloids	Carbazole alkaloids	Polyketides	Polycyclic aromatic polyketides	Anthracyclines
GCF_000382445.1#r2c2	Polyketides	Alkylresorsinols	Dialkylresorcinols	Alkaloids	Serine alkaloids	Thiazole alkaloids	Alkaloids	Tryptophan alkaloids	Quinoline alkaloids
GCF_000382445.1#r4c1	Amino acids and Peptides	Small peptides	Tripeptides	Shikimates and Phenylpropanoids	Small peptides	Aminoacids	Amino acids and Peptides	Small peptides	Dipeptides
GCF_000382465.1#r1c1	Polyketides	Aromatic polyketides	Catechols with side chains	Amino acids and Peptides	Oligopeptides	Cyclic peptides	Polyketides	Oligopeptides	Depsipeptides
GCF_000382585.2#r1c2	Alkaloids	Peptide alkaloids	Simple amide alkaloids	Alkaloids	Ornithine alkaloids	Polyamines	Carbohydrates	Aminosugars and aminoglycosides	Aminosugars
GCF_000382585.2#r1c7	Alkaloids	Tryptophan alkaloids	Carbazole alkaloids	Alkaloids	Tryptophan alkaloids	Quinoline alkaloids	Shikimates and Phenylpropanoids	Small peptides	Aminoacids
GCF_000382585.2#r1c8	Alkaloids	Peptide alkaloids	Simple amide alkaloids	Amino acids and Peptides	Oligopeptides	Cyclic peptides	Fatty acids	Fatty amides	N-acyl amines
GCF_000383275.1#r1c1	Polyketides	Oligopeptides	Depsipeptides	Amino acids and Peptides	Oligopeptides	Cyclic peptides	Amino acids and Peptides	Oligopeptides	Lipopeptides
GCF_000383275.1#r1c2	Carbohydrates	Polyols	Amino cyclitols	Polyketides	Polycyclic aromatic polyketides	Anthracyclines	Alkaloids	Tryptophan alkaloids	Carbazole alkaloids
GCF_000383275.1#r20c1	Amino acids and Peptides	Oligopeptides	Cyclic peptides	Polyketides	Oligopeptides	Depsipeptides	Amino acids and Peptides	Oligopeptides	Lipopeptides
GCF_000383275.1#r21c1	Polyketides	Polycyclic aromatic polyketides	Angucyclines	Amino acids and Peptides	Small peptides	Dipeptides	Polyketides	Aromatic polyketides	Catechols with side chains
GCF_000383275.1#r2c1	Amino acids and Peptides	Oligopeptides	Cyclic peptides	Alkaloids	Nicotinic acid alkaloids	Pyridine alkaloids	Polyketides	Oligopeptides	Depsipeptides
GCF_000383275.1#r2c2	Amino acids and Peptides	Oligopeptides	Cyclic peptides	Polyketides	Oligopeptides	Depsipeptides	Polyketides	Polycyclic aromatic polyketides	Angucyclines
GCF_000383275.1#r2c3	Amino acids and Peptides	Oligopeptides	Cyclic peptides	Polyketides	Oligopeptides	Depsipeptides	Fatty acids	Fatty amides	N-acyl amines
GCF_000383275.1#r32c1	Amino acids and Peptides	Oligopeptides	Linear peptides	Amino acids and Peptides	Oligopeptides	Cyclic peptides	Alkaloids	Pseudoalkaloids	Cytochalasan alkaloids
GCF_000383275.1#r5c2	Shikimates and Phenylpropanoids	Small peptides	Aminoacids	Carbohydrates	Nucleosides	Purine nucleos(t)ides	Polyketides	Chromanes	Azaphilones
GCF_000383275.1#r6c1	Amino acids and Peptides	Oligopeptides	Cyclic peptides	Alkaloids	Pseudoalkaloids	pteridine alkaloids	Alkaloids	Anthranilic acid alkaloids	Phenazine alkaloids
GCF_000383275.1#r6c2	Terpenoids	Carotenoids (C40)	Carotenoids (C40, β-β)	Terpenoids	Meroterpenoids	Prenyl quinone meroterpenoids	Terpenoids	Diterpenoids	Cembrane diterpenoids
GCF_000383415.1#r1c2	Alkaloids	Tryptophan alkaloids	Carbazole alkaloids	Alkaloids	Anthranilic acid alkaloids	Quinazoline alkaloids	Alkaloids	Tryptophan alkaloids	Quinoline alkaloids
GCF_000383415.1#r4c1	Alkaloids	Tryptophan alkaloids	Carbazole alkaloids	Polyketides	Polycyclic aromatic polyketides	Anthracyclines	Alkaloids	Tryptophan alkaloids	Quinoline alkaloids
GCF_000383415.1#r4c2	Amino acids and Peptides	Oligopeptides	Cyclic peptides	Polyketides	Oligopeptides	Depsipeptides	Amino acids and Peptides	Small peptides	Dipeptides
GCF_000383415.1#r4c3	Amino acids and Peptides	Oligopeptides	Cyclic peptides	Polyketides	Oligopeptides	Depsipeptides	Amino acids and Peptides	Oligopeptides	Lipopeptides
GCF_000383415.1#r5c1	Alkaloids	Pseudoalkaloids	pteridine alkaloids	Polyketides	Polycyclic aromatic polyketides	Angucyclines	Polyketides	Linear polyketides	Open-chain polyketides
GCF_000383415.1#r6c1	Polyketides	Linear polyketides	Open-chain polyketides	Alkaloids	Tryptophan alkaloids	Quinoline alkaloids	Shikimates and Phenylpropanoids	Small peptides	Aminoacids
GCF_000383415.1#r8c1	Terpenoids	Meroterpenoids	Tetraketide meroterpenoids	Carbohydrates	Nucleosides	Purine nucleos(t)ides	Fatty acids	Fatty Acids and Conjugates	Branched fatty acids
GCF_000383435.1#r4c1	Carbohydrates	Nucleosides	Pyrimidine nucleos(t)ides	Carbohydrates	Nucleosides	Purine nucleos(t)ides	Alkaloids	Pseudoalkaloids	pteridine alkaloids
GCF_000383455.1#r13c1	Amino acids and Peptides	Oligopeptides	Cyclic peptides	Fatty acids	Fatty Acids and Conjugates	Carbocyclic fatty acids	Alkaloids	Pseudoalkaloids	pteridine alkaloids
GCF_000383455.1#r1c1	Terpenoids	Carotenoids (C40)	Carotenoids (C40, β-β)	Terpenoids	Triterpenoids	Hopane and Moretane triterpenoids	Terpenoids	Diterpenoids	Labdane diterpenoids
GCF_000383455.1#r22c1	Amino acids and Peptides	Oligopeptides	Cyclic peptides	Polyketides	Oligopeptides	Depsipeptides	Amino acids and Peptides	Oligopeptides	Lipopeptides
GCF_000383455.1#r2c1	Amino acids and Peptides	Oligopeptides	Linear peptides	Amino acids and Peptides	Peptide alkaloids	Indole diketopiperazine alkaloids (L-Trp, L-Ala)	Alkaloids	Anthranilic acid alkaloids	Benzodiazepine alkaloids
GCF_000383455.1#r2c2	Amino acids and Peptides	Oligopeptides	Cyclic peptides	Carbohydrates	Nucleosides	Pyrimidine nucleos(t)ides	Alkaloids	Anthranilic acid alkaloids	Phenazine alkaloids
GCF_000383455.1#r5c1	Amino acids and Peptides	Oligopeptides	RiPPs-Thiopeptides	Amino acids and Peptides	Small peptides	Dipeptides	Amino acids and Peptides	Oligopeptides	Cyclic peptides
GCF_000383455.1#r6c1	Amino acids and Peptides	Oligopeptides	Cyclic peptides	Polyketides	Oligopeptides	Depsipeptides	Alkaloids	Tryptophan alkaloids	Simple indole alkaloids
GCF_000383535.1#r14c1	Polyketides	Polycyclic aromatic polyketides	Angucyclines	Alkaloids	Peptide alkaloids	Simple amide alkaloids	Alkaloids	Tryptophan alkaloids	Carbazole alkaloids
GCF_000383535.1#r21c1	Alkaloids	Tryptophan alkaloids	Quinoline alkaloids	Alkaloids	Tryptophan alkaloids	Carbazole alkaloids	Amino acids and Peptides	Oligopeptides	Linear peptides
GCF_000383535.1#r23c1	Polyketides	Oligopeptides	Depsipeptides	Amino acids and Peptides	Oligopeptides	Cyclic peptides	Amino acids and Peptides	Oligopeptides	Lipopeptides
GCF_000383535.1#r2c1	Polyketides	Polycyclic aromatic polyketides	Angucyclines	Alkaloids	Tryptophan alkaloids	Quinoline alkaloids	Alkaloids	Peptide alkaloids	Simple amide alkaloids
GCF_000383535.1#r2c3	Amino acids and Peptides	Oligopeptides	Lipopeptides	Alkaloids	Ornithine alkaloids	Polyamines	Alkaloids	Nicotinic acid alkaloids	Pyridine alkaloids
GCF_000383535.1#r4c1	Polyketides	Cyclic polyketides	Phthalide derivatives	Polyketides	Cyclic polyketides	2-pyrone derivatives	Polyketides	Linear polyketides	3-acyl tetramic acids
GCF_000383535.1#r5c1	Polyketides	Aromatic polyketides	Catechols with side chains	Shikimates and Phenylpropanoids	Small peptides	Aminoacids	Amino acids and Peptides	Small peptides	Dipeptides
GCF_000383535.1#r5c2	Polyketides	Polycyclic aromatic polyketides	Angucyclines	Alkaloids	Nicotinic acid alkaloids	Pyridine alkaloids	Amino acids and Peptides	Small peptides	Dipeptides
GCF_000383535.1#r9c1	Carbohydrates	Aminosugars and aminoglycosides	Aminosugars	Alkaloids	Nicotinic acid alkaloids	Pyridine alkaloids	Polyketides	Polycyclic aromatic polyketides	Angucyclines
GCF_000383535.1#r9c2	Polyketides	Polycyclic aromatic polyketides	Angucyclines	Amino acids and Peptides	Oligopeptides	Linear peptides	Polyketides	Macrolides	Polyene macrolides
GCF_000383555.1#r10c1	Polyketides	Macrolides	Ascomycins and Rapamycins	Amino acids and Peptides	Oligopeptides	RiPPs-Thiopeptides	Polyketides	Macrolides	Erythromycins
GCF_000383555.1#r15c1	Shikimates and Phenylpropanoids	Small peptides	Aminoacids	Amino acids and Peptides	Small peptides	Dipeptides	Polyketides	Linear polyketides	Open-chain polyketides
GCF_000383555.1#r1c1	Amino acids and Peptides	Oligopeptides	Linear peptides	Polyketides	Oligopeptides	Depsipeptides	Amino acids and Peptides	Oligopeptides	RiPPs-Thiopeptides
GCF_000383555.1#r28c1	Amino acids and Peptides	Oligopeptides	Cyclic peptides	Amino acids and Peptides	Oligopeptides	Linear peptides	Polyketides	Chromanes	Azaphilones
GCF_000383555.1#r2c1	Polyketides	Oligopeptides	Depsipeptides	Amino acids and Peptides	Oligopeptides	Cyclic peptides	Carbohydrates	Saccharides	Orthosomycins
GCF_000383555.1#r7c2	Amino acids and Peptides	Small peptides	Tripeptides	Amino acids and Peptides	Small peptides	Dipeptides	Polyketides	Cyclic polyketides	Phthalide derivatives
GCF_000383595.1#r1c12	Terpenoids	Sesquiterpenoids	Eremophilane sesquiterpenoids	Amino acids and Peptides	Oligopeptides	Cyclic peptides	Terpenoids	Sesquiterpenoids	Caryophyllane sesquiterpenoids
GCF_000383595.1#r1c18	Terpenoids	Sesquiterpenoids	Cadinane sesquiterpenoids	Alkaloids	Tryptophan alkaloids	Carboline alkaloids	Terpenoids	Diterpenoids	Labdane diterpenoids
GCF_000383595.1#r1c2	Amino acids and Peptides	Oligopeptides	RiPPs-Thiopeptides	Amino acids and Peptides	Oligopeptides	Cyclic peptides	Polyketides	Macrolides	Ansa macrolides
GCF_000383595.1#r1c20	Amino acids and Peptides	Oligopeptides	Cyclic peptides	Amino acids and Peptides	Small peptides	Tripeptides	Carbohydrates	Nucleosides	Purine nucleos(t)ides
GCF_000383595.1#r1c6	Polyketides	Macrolides	Ansa macrolides	Polyketides	Macrolides	Ascomycins and Rapamycins	Polyketides	Macrolides	Spirotetronate macrolides
GCF_000383635.1#r13c2	Polyketides	Aromatic polyketides	Catechols with side chains	Polyketides	Miscellaneous polyketides	Miscellaneous polyketides	Fatty acids	Fatty Acids and Conjugates	Unsaturated fatty acids
GCF_000383635.1#r17c1	Polyketides	Aromatic polyketides	Catechols with side chains	Carbohydrates	Saccharides	Orthosomycins	Polyketides	Polycyclic aromatic polyketides	Pradimicins
GCF_000383635.1#r1c2	Amino acids and Peptides	Oligopeptides	RiPPs-Lanthipeptides	Amino acids and Peptides	Oligopeptides	Cyclic peptides	Alkaloids	Pseudoalkaloids	pteridine alkaloids
GCF_000383655.1#r1c5	Polyketides	Macrolides	Ascomycins and Rapamycins	Amino acids and Peptides	Oligopeptides	Cyclic peptides	Polyketides	Macrolides	Spirotetronate macrolides
GCF_000383655.1#r31c1	Polyketides	Polycyclic aromatic polyketides	Angucyclines	Terpenoids	Triterpenoids	Hopane and Moretane triterpenoids	Polyketides	Macrolides	Spirotetronate macrolides
GCF_000383695.1#r1c1	Amino acids and Peptides	Oligopeptides	Cyclic peptides	Fatty acids	Glycerophospholipids	Glycerophosphoinositolglycans	Carbohydrates	Saccharides	Orthosomycins
GCF_000383695.1#r4c1	Alkaloids	Pseudoalkaloids	pteridine alkaloids	Amino acids and Peptides	Small peptides	Dipeptides	Carbohydrates	Nucleosides	Purine nucleos(t)ides
GCF_000383695.1#r5c1	Alkaloids	Pseudoalkaloids	pteridine alkaloids	Polyketides	Cyclic polyketides	2-pyrone derivatives	Polyketides	Polycyclic aromatic polyketides	Anthraquinones and anthrones
GCF_000383855.1#r1c10	Shikimates and Phenylpropanoids	Small peptides	Aminoacids	Alkaloids	Tryptophan alkaloids	Quinoline alkaloids	Carbohydrates	Nucleosides	Purine nucleos(t)ides
GCF_000383855.1#r1c12	Polyketides	Aromatic polyketides	Catechols with side chains	Amino acids and Peptides	Oligopeptides	Cyclic peptides	Alkaloids	Histidine alkaloids	Imidazole alkaloids
GCF_000383855.1#r1c2	Amino acids and Peptides	Oligopeptides	Cyclic peptides	Shikimates and Phenylpropanoids	Small peptides	Aminoacids	Shikimates and Phenylpropanoids	Diphenyl ethers (DPEs)	Marine-bacterial DPEs
GCF_000383855.1#r1c3	Amino acids and Peptides	Oligopeptides	Linear peptides	Amino acids and Peptides	Oligopeptides	RiPPs-Thiopeptides	Carbohydrates	Saccharides	Orthosomycins
GCF_000383855.1#r1c4	Shikimates and Phenylpropanoids	Small peptides	Aminoacids	Amino acids and Peptides	Oligopeptides	Cyclic peptides	Polyketides	Aromatic polyketides	Depsidones
GCF_000383855.1#r1c8	Fatty acids	Fatty amides	N-acyl amines	Amino acids and Peptides	Small peptides	Dipeptides	Alkaloids	Pseudoalkaloids	Cytochalasan alkaloids
GCF_000383915.1#r1c11	Shikimates and Phenylpropanoids	Small peptides	Aminoacids	Carbohydrates	Aminosugars and aminoglycosides	Aminoglycosides	Alkaloids	Tryptophan alkaloids	Carbazole alkaloids
GCF_000383915.1#r1c21	Amino acids and Peptides	Oligopeptides	Cyclic peptides	Amino acids and Peptides	Oligopeptides	RiPPs-Lasso peptides	Shikimates and Phenylpropanoids	Small peptides	Aminoacids
GCF_000383915.1#r1c23	Alkaloids	Tryptophan alkaloids	Carbazole alkaloids	Amino acids and Peptides	Small peptides	Dipeptides	Alkaloids	Tryptophan alkaloids	Quinoline alkaloids
GCF_000383915.1#r1c3	Amino acids and Peptides	Oligopeptides	Cyclic peptides	Polyketides	Linear polyketides	Open-chain polyketides	Polyketides	Oligopeptides	Depsipeptides
GCF_000383935.1#r1c3	Polyketides	Macrolides	Spirotetronate macrolides	Polyketides	Polycyclic aromatic polyketides	Angucyclines	Amino acids and Peptides	Small peptides	Tripeptides
GCF_000383935.1#r63c1	Polyketides	Miscellaneous polyketides	Miscellaneous polyketides	Fatty acids	Fatty Acids and Conjugates	Unsaturated fatty acids	Polyketides	Chromanes	Azaphilones
GCF_000383935.1#r66c1	Amino acids and Peptides	Oligopeptides	Cyclic peptides	Polyketides	Oligopeptides	Depsipeptides	Alkaloids	Pseudoalkaloids	pteridine alkaloids
GCF_000383955.1#r1c1	Amino acids and Peptides	Oligopeptides	Cyclic peptides	Alkaloids	Peptide alkaloids	Simple amide alkaloids	Polyketides	Oligopeptides	Depsipeptides
GCF_000383955.1#r1c2	Amino acids and Peptides	Oligopeptides	Linear peptides	Fatty acids	Glycerophospholipids	Glycerophosphoinositolglycans	Alkaloids	Histidine alkaloids	Imidazole alkaloids
GCF_000383955.1#r1c4	Alkaloids	Pseudoalkaloids	pteridine alkaloids	Polyketides	Macrolides	Enediynes	Polyketides	Polycyclic aromatic polyketides	Angucyclines
GCF_000383955.1#r1c5	Carbohydrates	Nucleosides	Pyrimidine nucleos(t)ides	Fatty acids	Fatty Acids and Conjugates	Branched fatty acids	Carbohydrates	Saccharides	Orthosomycins
GCF_000383955.1#r1c6	Amino acids and Peptides	Oligopeptides	RiPPs-Lanthipeptides	Amino acids and Peptides	Small peptides	Dipeptides	Amino acids and Peptides	Oligopeptides	Cyclic peptides
GCF_000383955.1#r1c7	Alkaloids	Tryptophan alkaloids	Simple indole alkaloids	Amino acids and Peptides	Oligopeptides	Cyclic peptides	Alkaloids	Proline alkaloids	Pyrrole alkaloids
GCF_000383955.1#r2c1	Amino acids and Peptides	Oligopeptides	Linear peptides	Amino acids and Peptides	Oligopeptides	Cyclic peptides	Polyketides	Oligopeptides	Depsipeptides
GCF_000383975.1#r1c1	Carbohydrates	Polyols	Amino cyclitols	Carbohydrates	Aminosugars and aminoglycosides	Aminoglycosides	Amino acids and Peptides	Oligopeptides	Linear peptides
GCF_000383975.1#r1c3	Alkaloids	Tryptophan alkaloids	Carboline alkaloids	Amino acids and Peptides	Oligopeptides	RiPPs-Lanthipeptides	Alkaloids	Proline alkaloids	Pyrrole alkaloids
GCF_000383975.1#r1c4	Amino acids and Peptides	Small peptides	Tripeptides	Amino acids and Peptides	Oligopeptides	Cyclic peptides	Amino acids and Peptides	Oligopeptides	RiPPs-Thiopeptides
GCF_000383975.1#r5c1	Amino acids and Peptides	Oligopeptides	RiPPs-Lanthipeptides	Amino acids and Peptides	Oligopeptides	RiPPs-Lasso peptides	Polyketides	Oligopeptides	Depsipeptides
GCF_000383995.1#r1c11	Polyketides	Polycyclic aromatic polyketides	Fasamycins and derivatives	Polyketides	Polycyclic aromatic polyketides	Anthracyclines	Polyketides	Polycyclic aromatic polyketides	Angucyclines
GCF_000383995.1#r1c12	Amino acids and Peptides	Oligopeptides	RiPPs-Thiopeptides	Carbohydrates	Aminosugars and aminoglycosides	Aminosugars	Alkaloids	Tryptophan alkaloids	Carboline alkaloids
GCF_000383995.1#r1c18	Polyketides	Macrolides	Spirotetronate macrolides	Amino acids and Peptides	Oligopeptides	RiPPs-Lanthipeptides	Fatty acids	Fatty acyls	Fatty alcohols
GCF_000383995.1#r1c3	Amino acids and Peptides	Small peptides	Dipeptides	Amino acids and Peptides	Oligopeptides	Linear peptides	Polyketides	Polycyclic aromatic polyketides	Angucyclines
GCF_000384015.1#r1c1	Alkaloids	Nicotinic acid alkaloids	Pyridine alkaloids	Polyketides	Linear polyketides	Open-chain polyketides	Alkaloids	Ornithine alkaloids	Polyamines
GCF_000384015.1#r1c2	Amino acids and Peptides	Oligopeptides	Cyclic peptides	Shikimates and Phenylpropanoids	Small peptides	Aminoacids	Polyketides	Polycyclic aromatic polyketides	Angucyclines
GCF_000384015.1#r1c3	Amino acids and Peptides	Oligopeptides	Cyclic peptides	Amino acids and Peptides	Oligopeptides	Linear peptides	Alkaloids	Ornithine alkaloids	Polyamines
GCF_000384035.1#r1c10	Polyketides	Macrolides	Avermectins	Polyketides	Polyethers	Polyether ionophores	Polyketides	Cyclic polyketides	2-pyrone derivatives
GCF_000384035.1#r1c11	Amino acids and Peptides	Oligopeptides	RiPPs-Lanthipeptides	Amino acids and Peptides	Oligopeptides	RiPPs-Lasso peptides	Amino acids and Peptides	Oligopeptides	RiPPs-Thiopeptides
GCF_000384035.1#r1c13	Polyketides	Macrolides	Polyene macrolides	Polyketides	Macrolides	Ansa macrolides	Amino acids and Peptides	Oligopeptides	RiPPs-Thiopeptides
GCF_000384035.1#r1c16	Amino acids and Peptides	Oligopeptides	Linear peptides	Amino acids and Peptides	Oligopeptides	RiPPs-Bottromycins	Alkaloids	Tryptophan alkaloids	Simple indole alkaloids
GCF_000384035.1#r1c4	Amino acids and Peptides	Oligopeptides	Cyclic peptides	Amino acids and Peptides	Oligopeptides	RiPPs-Lasso peptides	Amino acids and Peptides	Oligopeptides	RiPPs-Lanthipeptides
GCF_000384055.1#r1c1	Amino acids and Peptides	Oligopeptides	Cyclic peptides	Polyketides	Oligopeptides	Depsipeptides	Fatty acids	Fatty Acids and Conjugates	Branched fatty acids
GCF_000384055.1#r1c10	Alkaloids	Tryptophan alkaloids	Quinoline alkaloids	Alkaloids	Tryptophan alkaloids	Carbazole alkaloids	Alkaloids	Peptide alkaloids	Simple amide alkaloids
GCF_000384055.1#r1c2	Shikimates and Phenylpropanoids	Coumarins	Simple coumarins	Shikimates and Phenylpropanoids	Coumarins	Isocoumarins	Amino acids and Peptides	Oligopeptides	Cyclic peptides
GCF_000384055.1#r1c3	Amino acids and Peptides	Oligopeptides	Lipopeptides	Amino acids and Peptides	Small peptides	Dipeptides	Alkaloids	Tyrosine alkaloids	Isoquinoline alkaloids
GCF_000384055.1#r1c4	Amino acids and Peptides	Oligopeptides	Linear peptides	Polyketides	Oligopeptides	Depsipeptides	Alkaloids	Pseudoalkaloids	pteridine alkaloids
GCF_000384055.1#r1c5	Fatty acids	Fatty amides	N-acyl amines	Amino acids and Peptides	Small peptides	Tripeptides	Amino acids and Peptides	Oligopeptides	RiPPs-Thiopeptides
GCF_000384055.1#r1c7	Amino acids and Peptides	Oligopeptides	Linear peptides	Amino acids and Peptides	Peptide alkaloids	Thiodiketopiperazine alkaloids	Shikimates and Phenylpropanoids	Diphenyl ethers (DPEs)	Marine-bacterial DPEs
GCF_000384055.1#r1c8	Polyketides	Linear polyketides	Linear polyenes	Shikimates and Phenylpropanoids	Phenylpropanoids (C6-C3)	Cinnamic acids and derivatives	Polyketides	Oligopeptides	Depsipeptides
GCF_000384075.1#r1c1	Amino acids and Peptides	Oligopeptides	Cyclic peptides	Alkaloids	Peptide alkaloids	Simple amide alkaloids	Carbohydrates	Aminosugars and aminoglycosides	Aminosugars
GCF_000384075.1#r1c2	Carbohydrates	Nucleosides	Pyrimidine nucleos(t)ides	Alkaloids	Tryptophan alkaloids	Simple indole alkaloids	Alkaloids	Proline alkaloids	Pyrrole alkaloids
GCF_000384075.1#r1c3	Polyketides	Polycyclic aromatic polyketides	Angucyclines	Carbohydrates	Nucleosides	Purine nucleos(t)ides	Amino acids and Peptides	Oligopeptides	Cyclic peptides
GCF_000384075.1#r1c4	Fatty acids	Spingolipids	Sphingoid bases	Polyketides	Linear polyketides	Open-chain polyketides	Amino acids and Peptides	Oligopeptides	Linear peptides
GCF_000384075.1#r1c7	Alkaloids	Pseudoalkaloids	pteridine alkaloids	Terpenoids	Triterpenoids	Hopane and Moretane triterpenoids	Alkaloids	Histidine alkaloids	Imidazole alkaloids
GCF_000384095.1#r1c17	Polyketides	Polycyclic aromatic polyketides	Anthracyclines	Polyketides	Polycyclic aromatic polyketides	Fasamycins and derivatives	Polyketides	Polycyclic aromatic polyketides	Angucyclines
GCF_000384095.1#r1c8	Amino acids and Peptides	Oligopeptides	RiPPs-Thiopeptides	Amino acids and Peptides	Oligopeptides	RiPPs-Lanthipeptides	Carbohydrates	Aminosugars and aminoglycosides	Aminosugars
GCF_000384095.1#r1c9	Amino acids and Peptides	Small peptides	Dipeptides	Terpenoids	Sesterterpenoids	Mangicol-type sesterterpenoids	Amino acids and Peptides	Oligopeptides	Linear peptides
GCF_000384115.1#r1c1	Alkaloids	Nicotinic acid alkaloids	Pyridine alkaloids	Shikimates and Phenylpropanoids	Coumarins	Simple coumarins	Fatty acids	Fatty Acids and Conjugates	Carbocyclic fatty acids
GCF_000384115.1#r1c2	Amino acids and Peptides	Oligopeptides	Cyclic peptides	Alkaloids	Ornithine alkaloids	Polyamines	Amino acids and Peptides	Oligopeptides	Linear peptides
GCF_000384115.1#r1c5	Amino acids and Peptides	Oligopeptides	Cyclic peptides	Fatty acids	Fatty amides	N-acyl amines	Amino acids and Peptides	Small peptides	Dipeptides
GCF_000384135.1#r1c1	Carbohydrates	Nucleosides	Pyrimidine nucleos(t)ides	Amino acids and Peptides	Oligopeptides	Cyclic peptides	Polyketides	Naphthalenes	Naphthoquinones
GCF_000384175.1#r1c18	Polyketides	Macrolides	Ansa macrolides	Polyketides	Macrolides	Polyene macrolides	Polyketides	Cyclic polyketides	3-Decalinoyltetramic acids
GCF_000384175.1#r1c7	Amino acids and Peptides	Oligopeptides	Cyclic peptides	Amino acids and Peptides	Small peptides	Tripeptides	Carbohydrates	Nucleosides	Purine nucleos(t)ides
GCF_000384175.1#r1c8	Amino acids and Peptides	Oligopeptides	Linear peptides	Terpenoids	Sesquiterpenoids	Eremophilane sesquiterpenoids	Terpenoids	Sesquiterpenoids	Protoilludane sesquiterpenoids
GCF_000384215.1#r1c1	Alkaloids	Tetramate alkaloids	Pyrazine and Piperazine alkaloids	Alkaloids	Nicotinic acid alkaloids	Pyridine alkaloids	Amino acids and Peptides	Small peptides	Tripeptides
GCF_000384215.1#r1c14	Amino acids and Peptides	Oligopeptides	Cyclic peptides	Shikimates and Phenylpropanoids	Coumarins	Simple coumarins	Carbohydrates	Saccharides	Polysaccharides
GCF_000384215.1#r1c22	Polyketides	Polycyclic aromatic polyketides	Anthraquinones and anthrones	Polyketides	Macrolides	Macrolide lactams	Polyketides	Linear polyketides	Open-chain polyketides
GCF_000384215.1#r1c25	Amino acids and Peptides	Oligopeptides	Cyclic peptides	Fatty acids	Fatty amides	N-acyl amines	Alkaloids	Serine alkaloids	Thiazole alkaloids
GCF_000384215.1#r1c27	Amino acids and Peptides	Oligopeptides	Linear peptides	Alkaloids	Pseudoalkaloids	Azo and Azoxy alkaloids	Alkaloids	Pseudoalkaloids	pteridine alkaloids
GCF_000384215.1#r1c29	Amino acids and Peptides	Small peptides	Dipeptides	Alkaloids	Serine alkaloids	Thiazole alkaloids	Amino acids and Peptides	Oligopeptides	Cyclic peptides
GCF_000384215.1#r1c30	Polyketides	Polycyclic aromatic polyketides	Angucyclines	Polyketides	Alkylresorsinols	Dialkylresorcinols	Polyketides	Polycyclic aromatic polyketides	Anthraquinones and anthrones
GCF_000384215.1#r1c35	Amino acids and Peptides	Oligopeptides	Cyclic peptides	Polyketides	Macrolides	Enediynes	Polyketides	Polycyclic aromatic polyketides	Anthraquinones and anthrones
GCF_000384215.1#r1c39	Amino acids and Peptides	Oligopeptides	Cyclic peptides	Shikimates and Phenylpropanoids	Small peptides	Aminoacids	Alkaloids	Pseudoalkaloids	pteridine alkaloids
GCF_000384215.1#r1c44	Alkaloids	Tryptophan alkaloids	Carbazole alkaloids	Polyketides	Polycyclic aromatic polyketides	Angucyclines	Shikimates and Phenylpropanoids	Phenolic acids (C6-C1)	Simple phenolic acids
GCF_000384215.1#r1c45	Amino acids and Peptides	Oligopeptides	Cyclic peptides	Polyketides	Linear polyketides	Open-chain polyketides	Polyketides	Macrolides	Ansa macrolides
GCF_000384215.1#r1c7	Amino acids and Peptides	Oligopeptides	RiPPs-Thiopeptides	Amino acids and Peptides	Oligopeptides	Cyclic peptides	Amino acids and Peptides	Oligopeptides	RiPPs-Lanthipeptides
GCF_000384235.1#r1c4	Alkaloids	Tryptophan alkaloids	Quinoline alkaloids	Polyketides	Aromatic polyketides	Depsidones	Shikimates and Phenylpropanoids	Small peptides	Aminoacids
GCF_000384235.1#r1c5	Fatty acids	Fatty amides	N-acyl amines	Polyketides	Linear polyketides	Open-chain polyketides	Alkaloids	Peptide alkaloids	Simple amide alkaloids
GCF_000384255.1#r1c1	Polyketides	Polycyclic aromatic polyketides	Angucyclines	Amino acids and Peptides	Oligopeptides	Cyclic peptides	Carbohydrates	Nucleosides	Purine nucleos(t)ides
GCF_000384255.1#r1c2	Carbohydrates	Saccharides	Polysaccharides	Alkaloids	Tryptophan alkaloids	Simple indole alkaloids	Alkaloids	Pseudoalkaloids	pteridine alkaloids
GCF_000384255.1#r1c3	Amino acids and Peptides	Oligopeptides	Cyclic peptides	Carbohydrates	Nucleosides	Purine nucleos(t)ides	Fatty acids	Fatty amides	N-acyl amines
GCF_000384255.1#r1c5	Amino acids and Peptides	Small peptides	Tripeptides	Shikimates and Phenylpropanoids	Small peptides	Aminoacids	Polyketides	Linear polyketides	Open-chain polyketides
GCF_000384275.1#r1c23	Amino acids and Peptides	Small peptides	Dipeptides	Amino acids and Peptides	Oligopeptides	Linear peptides	Polyketides	Polycyclic aromatic polyketides	Angucyclines
GCF_000384275.1#r1c6	Amino acids and Peptides	Oligopeptides	RiPPs-Lanthipeptides	Amino acids and Peptides	Oligopeptides	Cyclic peptides	Amino acids and Peptides	Oligopeptides	RiPPs-Lasso peptides
GCF_000384275.1#r1c7	Polyketides	Polycyclic aromatic polyketides	Anthracyclines	Polyketides	Polycyclic aromatic polyketides	Anthraquinones and anthrones	Polyketides	Polycyclic aromatic polyketides	Angucyclines
GCF_000384275.1#r1c8	Amino acids and Peptides	Oligopeptides	RiPPs-Thiopeptides	Carbohydrates	Aminosugars and aminoglycosides	Aminoglycosides	Carbohydrates	Aminosugars and aminoglycosides	Aminosugars
GCF_000384275.1#r1c9	Amino acids and Peptides	Oligopeptides	Cyclic peptides	Amino acids and Peptides	Oligopeptides	RiPPs-Thiopeptides	Amino acids and Peptides	Oligopeptides	RiPPs-Lanthipeptides
GCF_000384295.1#r1c10	Amino acids and Peptides	Oligopeptides	RiPPs-Bottromycins	Alkaloids	Tryptophan alkaloids	Simple indole alkaloids	Alkaloids	Proline alkaloids	Pyrrole alkaloids
GCF_000384295.1#r1c17	Amino acids and Peptides	Oligopeptides	Cyclic peptides	Polyketides	Macrolides	Ansa macrolides	Alkaloids	Anthranilic acid alkaloids	Phenoxazine alkaloids
GCF_000384295.1#r1c23	Amino acids and Peptides	Oligopeptides	Linear peptides	Alkaloids	Proline alkaloids	Pyrrole alkaloids	Polyketides	Aromatic polyketides	Catechols with side chains
GCF_000384295.1#r1c5	Alkaloids	Serine alkaloids	Thiazole alkaloids	Amino acids and Peptides	Small peptides	Dipeptides	Alkaloids	Tryptophan alkaloids	Simple indole alkaloids
GCF_000384335.2#r1c1	Amino acids and Peptides	Oligopeptides	Linear peptides	Alkaloids	Tryptophan alkaloids	Quinoline alkaloids	Alkaloids	Tryptophan alkaloids	Carbazole alkaloids
GCF_000384335.2#r1c2	Alkaloids	Tryptophan alkaloids	Carbazole alkaloids	Alkaloids	Pseudoalkaloids	pteridine alkaloids	Terpenoids	Carotenoids (C40)	Carotenoids (C40, β-β)
GCF_000384335.2#r1c3	Amino acids and Peptides	Oligopeptides	Cyclic peptides	Carbohydrates	Saccharides	Polysaccharides	Alkaloids	Peptide alkaloids	Simple amide alkaloids
GCF_000384335.2#r1c4	Amino acids and Peptides	Oligopeptides	Cyclic peptides	Amino acids and Peptides	Small peptides	Dipeptides	Alkaloids	Nicotinic acid alkaloids	Pyridine alkaloids
GCF_000384335.2#r1c5	Fatty acids	Fatty amides	N-acyl amines	Polyketides	Polycyclic aromatic polyketides	Angucyclines	Polyketides	Linear polyketides	3-acyl tetramic acids
GCF_000384335.2#r1c6	Amino acids and Peptides	Oligopeptides	Cyclic peptides	Amino acids and Peptides	Oligopeptides	RiPPs-Lasso peptides	Alkaloids	Pseudoalkaloids	pteridine alkaloids
GCF_000384335.2#r1c7	Alkaloids	Tryptophan alkaloids	Carbazole alkaloids	Alkaloids	Tryptophan alkaloids	Quinoline alkaloids	Alkaloids	Peptide alkaloids	Simple amide alkaloids
GCF_000384965.1#r1c2	Alkaloids	Serine alkaloids	Thiazole alkaloids	Alkaloids	Ornithine alkaloids	Polyamines	Alkaloids	Tyrosine alkaloids	Isoquinoline alkaloids
GCF_000385415.1#r5c1	Alkaloids	Pseudoalkaloids	pteridine alkaloids	Alkaloids	Ornithine alkaloids	Polyamines	Alkaloids	Peptide alkaloids	Simple amide alkaloids
GCF_000385435.1#r2c2	Alkaloids	Serine alkaloids	Thiazole alkaloids	Alkaloids	Ornithine alkaloids	Polyamines	Alkaloids	Tyrosine alkaloids	Isoquinoline alkaloids
GCF_000385525.1#r1c2	Alkaloids	Tryptophan alkaloids	Carboline alkaloids	Alkaloids	Pseudoalkaloids	pteridine alkaloids	Carbohydrates	Nucleosides	Purine nucleos(t)ides
GCF_000385525.1#r1c3	Carbohydrates	Polyols	Amino cyclitols	Alkaloids	Tryptophan alkaloids	Carbazole alkaloids	Polyketides	Polycyclic aromatic polyketides	Anthracyclines
GCF_000385525.1#r1c5	Amino acids and Peptides	Oligopeptides	Linear peptides	Carbohydrates	Polyols	Amino cyclitols	Polyketides	Polyethers	Macrotetrolides
GCF_000385525.1#r1c6	Amino acids and Peptides	Oligopeptides	Cyclic peptides	Amino acids and Peptides	Oligopeptides	Lipopeptides	Polyketides	Oligopeptides	Depsipeptides
GCF_000385525.1#r2c1	Amino acids and Peptides	Oligopeptides	Cyclic peptides	Amino acids and Peptides	Oligopeptides	RiPPs-Thiopeptides	Amino acids and Peptides	Oligopeptides	Linear peptides
GCF_000385525.1#r2c10	Alkaloids	Nicotinic acid alkaloids	Pyridine alkaloids	Polyketides	Cyclic polyketides	4-pyrone derivatives	Alkaloids	Tetramate alkaloids	Simple tetramate alkaloids
GCF_000385525.1#r2c13	Alkaloids	Serine alkaloids	Thiazole alkaloids	Alkaloids	Tryptophan alkaloids	Simple indole alkaloids	Amino acids and Peptides	Oligopeptides	Linear peptides
GCF_000385525.1#r2c14	Alkaloids	Tryptophan alkaloids	Carboline alkaloids	Polyketides	Polycyclic aromatic polyketides	Angucyclines	Amino acids and Peptides	Oligopeptides	Cyclic peptides
GCF_000385525.1#r2c4	Polyketides	Aromatic polyketides	Catechols with side chains	Polyketides	Cyclic polyketides	2-pyrone derivatives	Terpenoids	Meroterpenoids	Prenyl quinone meroterpenoids
GCF_000385525.1#r2c7	Carbohydrates	Polyols	Amino cyclitols	Alkaloids	Tryptophan alkaloids	Carbazole alkaloids	Polyketides	Macrolides	Erythromycins
GCF_000385525.1#r2c9	Amino acids and Peptides	Oligopeptides	Cyclic peptides	Alkaloids	Serine alkaloids	Thiazole alkaloids	Alkaloids	Pseudoalkaloids	Isoindole alkaloids
GCF_000385945.1#r1c11	Amino acids and Peptides	Oligopeptides	RiPPs-Lanthipeptides	Amino acids and Peptides	Oligopeptides	Cyclic peptides	Polyketides	Oligopeptides	Depsipeptides
GCF_000385945.1#r1c14	Amino acids and Peptides	Oligopeptides	Cyclic peptides	Amino acids and Peptides	Oligopeptides	RiPPs-Thiopeptides	Amino acids and Peptides	Small peptides	Tripeptides
GCF_000385945.1#r1c25	Polyketides	Macrolides	Ansa macrolides	Amino acids and Peptides	Oligopeptides	Linear peptides	Polyketides	Macrolides	Ascomycins and Rapamycins
GCF_000385945.1#r1c3	Amino acids and Peptides	Oligopeptides	Linear peptides	Alkaloids	Nicotinic acid alkaloids	Pyridine alkaloids	Carbohydrates	Saccharides	Polysaccharides
GCF_000385965.2#r1c1	Amino acids and Peptides	Oligopeptides	RiPPs-Lanthipeptides	Amino acids and Peptides	Oligopeptides	RiPPs-Lasso peptides	Alkaloids	Tryptophan alkaloids	Simple indole alkaloids
GCF_000385965.2#r1c10	Amino acids and Peptides	Oligopeptides	RiPPs-Thiopeptides	Amino acids and Peptides	Oligopeptides	Cyclic peptides	Amino acids and Peptides	Oligopeptides	RiPPs-Amatoxins and Phallotoxins
GCF_000385965.2#r1c2	Terpenoids	Diterpenoids	Kaurane and Phyllocladane diterpenoids	Polyketides	Polycyclic aromatic polyketides	Anthracyclines	Polyketides	Alkylresorsinols	Dialkylresorcinols
GCF_000385965.2#r1c5	Alkaloids	Tetramate alkaloids	Pyrazine and Piperazine alkaloids	Alkaloids	Peptide alkaloids	Simple amide alkaloids	Terpenoids	Triterpenoids	Hopane and Moretane triterpenoids
GCF_000389595.1#r2c2	Alkaloids	Peptide alkaloids	Simple amide alkaloids	Fatty acids	Fatty amides	N-acyl amines	Polyketides	Macrolides	Zearalenones
GCF_000389595.1#r2c5	Amino acids and Peptides	Oligopeptides	RiPPs-Lanthipeptides	Amino acids and Peptides	Oligopeptides	Cyclic peptides	Polyketides	Oligopeptides	Depsipeptides
GCF_000389635.1#r1c2	Amino acids and Peptides	Oligopeptides	RiPPs-Lanthipeptides	Carbohydrates	Nucleosides	Pyrimidine nucleos(t)ides	Carbohydrates	Aminosugars and aminoglycosides	Aminosugars
GCF_000389635.1#r1c3	Alkaloids	Tryptophan alkaloids	Simple indole alkaloids	Alkaloids	Tyrosine alkaloids	Tetrahydroisoquinoline alkaloids	Carbohydrates	Aminosugars and aminoglycosides	Aminosugars
GCF_000389635.1#r1c4	Alkaloids	Tryptophan alkaloids	Simple indole alkaloids	Polyketides	Polycyclic aromatic polyketides	Angucyclines	Alkaloids	Tryptophan alkaloids	Quinoline alkaloids
GCF_000389635.1#r1c5	Shikimates and Phenylpropanoids	Small peptides	Aminoacids	Amino acids and Peptides	Oligopeptides	Cyclic peptides	Alkaloids	Pseudoalkaloids	pteridine alkaloids
GCF_000389635.1#r1c6	Amino acids and Peptides	Oligopeptides	Cyclic peptides	Amino acids and Peptides	Oligopeptides	Linear peptides	Polyketides	Macrolides	Macrolide lactones
GCF_000389635.1#r1c7	Amino acids and Peptides	Oligopeptides	Linear peptides	Amino acids and Peptides	Oligopeptides	Cyclic peptides	Alkaloids	Peptide alkaloids	Simple amide alkaloids
GCF_000389635.1#r1c8	Amino acids and Peptides	Oligopeptides	Cyclic peptides	Carbohydrates	Saccharides	Polysaccharides	Amino acids and Peptides	Oligopeptides	RiPPs-Lanthipeptides
GCF_000389635.1#r2c1	Carbohydrates	Nucleosides	Purine nucleos(t)ides	Carbohydrates	Nucleosides	Pyrimidine nucleos(t)ides	Carbohydrates	Aminosugars and aminoglycosides	Aminosugars
GCF_000389805.1#r18c1	Polyketides	Polyethers	Macrotetrolides	Alkaloids	Pseudoalkaloids	pteridine alkaloids	Polyketides	Polycyclic aromatic polyketides	Fasamycins and derivatives
GCF_000389805.1#r19c1	Shikimates and Phenylpropanoids	Diphenyl ethers (DPEs)	Marine-bacterial DPEs	Polyketides	Macrolides	Macrolide lactones	Amino acids and Peptides	Oligopeptides	Linear peptides
GCF_000389805.1#r20c1	Shikimates and Phenylpropanoids	Small peptides	Aminoacids	Amino acids and Peptides	Small peptides	Dipeptides	Alkaloids	Ornithine alkaloids	Polyamines
GCF_000389805.1#r20c3	Amino acids and Peptides	Oligopeptides	Linear peptides	Alkaloids	Histidine alkaloids	Imidazole alkaloids	Alkaloids	Tryptophan alkaloids	Carboline alkaloids
GCF_000389805.1#r23c1	Polyketides	Chromanes	Azaphilones	Amino acids and Peptides	Oligopeptides	Cyclic peptides	Terpenoids	Meroterpenoids	Tetraketide meroterpenoids
GCF_000389805.1#r23c2	Shikimates and Phenylpropanoids	Small peptides	Aminoacids	Terpenoids	Diterpenoids	Gibberellins	Alkaloids	Pseudoalkaloids	pteridine alkaloids
GCF_000389805.1#r5c1	Amino acids and Peptides	Oligopeptides	Lipopeptides	Polyketides	Oligopeptides	Depsipeptides	Amino acids and Peptides	Oligopeptides	Cyclic peptides
GCF_000389825.1#r23c1	Fatty acids	Fatty Acids and Conjugates	Unsaturated fatty acids	Fatty acids	Spingolipids	Ceramides	Amino acids and Peptides	Oligopeptides	Cyclic peptides
GCF_000389825.1#r29c1	Alkaloids	Tryptophan alkaloids	Carboline alkaloids	Shikimates and Phenylpropanoids	Small peptides	Aminoacids	Fatty acids	Spingolipids	Sphingoid bases
GCF_000389825.1#r2c1	Alkaloids	Anthranilic acid alkaloids	Phenazine alkaloids	Alkaloids	Guanidine alkaloids	Saxitoxins	Amino acids and Peptides	Oligopeptides	RiPPs-Microcins
GCF_000389825.1#r32c1	Shikimates and Phenylpropanoids	Small peptides	Aminoacids	Carbohydrates	Nucleosides	Purine nucleos(t)ides	Amino acids and Peptides	Oligopeptides	Lipopeptides
GCF_000389825.1#r34c1	Alkaloids	Tryptophan alkaloids	Carbazole alkaloids	Alkaloids	Tryptophan alkaloids	Carboline alkaloids	Terpenoids	Sesquiterpenoids	Cadinane sesquiterpenoids
GCF_000389825.1#r36c1	Alkaloids	Tryptophan alkaloids	Carbazole alkaloids	Polyketides	Polycyclic aromatic polyketides	Angucyclines	Terpenoids	Tryptophan alkaloids	Indole-Diterpenoid alkaloids (Penitrems)
GCF_000389825.1#r4c1	Amino acids and Peptides	Oligopeptides	Cyclic peptides	Alkaloids	Anthranilic acid alkaloids	Quinazoline alkaloids	Amino acids and Peptides	Oligopeptides	Linear peptides
GCF_000389825.1#r6c1	Carbohydrates	Polyols	Amino cyclitols	Polyketides	Polycyclic aromatic polyketides	Anthracyclines	Shikimates and Phenylpropanoids	Coumarins	Simple coumarins
GCF_000389825.1#r7c1	Amino acids and Peptides	Oligopeptides	Lipopeptides	Amino acids and Peptides	Oligopeptides	Cyclic peptides	Alkaloids	Peptide alkaloids	Simple amide alkaloids
GCF_000389965.1#r1c17	Amino acids and Peptides	Oligopeptides	Cyclic peptides	Amino acids and Peptides	Small peptides	Tripeptides	Polyketides	Oligopeptides	Depsipeptides
GCF_000389965.1#r1c21	Alkaloids	Nicotinic acid alkaloids	Pyridine alkaloids	Alkaloids	Serine alkaloids	Thiazole alkaloids	Fatty acids	Fatty amides	N-acyl amines
GCF_000389985.1#r1c1	Fatty acids	Fatty acyls	Fatty alcohols	Amino acids and Peptides	Oligopeptides	RiPPs-Lanthipeptides	Amino acids and Peptides	Small peptides	Dipeptides
GCF_000389985.1#r1c2	Alkaloids	Tryptophan alkaloids	Carbazole alkaloids	Polyketides	Polycyclic aromatic polyketides	Angucyclines	Alkaloids	Tryptophan alkaloids	Quinoline alkaloids
GCF_000389985.1#r1c3	Polyketides	Aromatic polyketides	Catechols with side chains	Terpenoids	Triterpenoids	Hopane and Moretane triterpenoids	Alkaloids	Proline alkaloids	Pyrrole alkaloids
GCF_000390245.1#r1c1	Carbohydrates	Nucleosides	Pyrimidine nucleos(t)ides	Terpenoids	Diterpenoids	Pimarane and Isopimarane diterpenoids	Alkaloids	Pseudoalkaloids	pteridine alkaloids
GCF_000390245.1#r1c2	Amino acids and Peptides	Small peptides	Tripeptides	Amino acids and Peptides	Oligopeptides	Cyclic peptides	Amino acids and Peptides	Small peptides	Dipeptides
GCF_000390485.1#r1c1	Alkaloids	Peptide alkaloids	Simple amide alkaloids	Polyketides	Cyclic polyketides	2-pyrone derivatives	Amino acids and Peptides	Small peptides	Tripeptides
GCF_000390485.1#r30c1	Amino acids and Peptides	Oligopeptides	Lipopeptides	Alkaloids	Tryptophan alkaloids	Quinoline alkaloids	Carbohydrates	Nucleosides	Pyrimidine nucleos(t)ides
GCF_000390525.1#r1c2	Alkaloids	Pseudoalkaloids	pteridine alkaloids	Amino acids and Peptides	Small peptides	Dipeptides	Amino acids and Peptides	β-lactams	Clavams
GCF_000390605.1#r7c1	Amino acids and Peptides	Oligopeptides	Linear peptides	Amino acids and Peptides	Small peptides	Tripeptides	Polyketides	Oligopeptides	Depsipeptides
GCF_000390605.1#r9c1	Alkaloids	Pseudoalkaloids	pteridine alkaloids	Amino acids and Peptides	Small peptides	Dipeptides	Amino acids and Peptides	β-lactams	Clavams
GCF_000390785.1#r12c1	Amino acids and Peptides	Oligopeptides	Linear peptides	Polyketides	Polycyclic aromatic polyketides	Anthraquinones and anthrones	Amino acids and Peptides	Oligopeptides	RiPPs-Thiopeptides
GCF_000390785.1#r9c1	Alkaloids	Pseudoalkaloids	pteridine alkaloids	Amino acids and Peptides	Small peptides	Dipeptides	Amino acids and Peptides	β-lactams	Clavams
GCF_000390885.1#r1c1	Alkaloids	Pseudoalkaloids	pteridine alkaloids	Amino acids and Peptides	Small peptides	Dipeptides	Amino acids and Peptides	β-lactams	Clavams
GCF_000391745.1#r1c1	Alkaloids	Peptide alkaloids	Simple amide alkaloids	Polyketides	Cyclic polyketides	2-pyrone derivatives	Amino acids and Peptides	Oligopeptides	Cyclic peptides
GCF_000391745.1#r5c1	Amino acids and Peptides	Oligopeptides	Lipopeptides	Alkaloids	Tryptophan alkaloids	Quinoline alkaloids	Carbohydrates	Nucleosides	Pyrimidine nucleos(t)ides
GCF_000391765.1#r4c1	Shikimates and Phenylpropanoids	Small peptides	Aminoacids	Amino acids and Peptides	Small peptides	Tripeptides	Alkaloids	Anthranilic acid alkaloids	Phenazine alkaloids
GCF_000391765.1#r4c2	Amino acids and Peptides	Oligopeptides	Lipopeptides	Alkaloids	Tryptophan alkaloids	Quinoline alkaloids	Polyketides	Polycyclic aromatic polyketides	Anthracyclines
GCF_000391765.1#r4c3	Carbohydrates	Nucleosides	Purine nucleos(t)ides	Shikimates and Phenylpropanoids	Small peptides	Aminoacids	Alkaloids	Pseudoalkaloids	pteridine alkaloids
GCF_000391765.1#r6c1	Amino acids and Peptides	Oligopeptides	RiPPs-Lanthipeptides	Amino acids and Peptides	Oligopeptides	Cyclic peptides	Amino acids and Peptides	Small peptides	Dipeptides
GCF_000391765.1#r6c2	Carbohydrates	Nucleosides	Pyrimidine nucleos(t)ides	Carbohydrates	Nucleosides	Purine nucleos(t)ides	Alkaloids	Tryptophan alkaloids	Carbazole alkaloids
GCF_000391985.1#r19c1	Amino acids and Peptides	Oligopeptides	Lipopeptides	Alkaloids	Tryptophan alkaloids	Quinoline alkaloids	Carbohydrates	Nucleosides	Pyrimidine nucleos(t)ides
GCF_000391985.1#r1c1	Polyketides	Cyclic polyketides	2-pyrone derivatives	Amino acids and Peptides	Small peptides	Tripeptides	Amino acids and Peptides	Oligopeptides	Cyclic peptides
GCF_000392215.1#r13c1	Amino acids and Peptides	Oligopeptides	Linear peptides	Polyketides	Oligopeptides	Depsipeptides	Amino acids and Peptides	Oligopeptides	RiPPs-Lanthipeptides
GCF_000392215.1#r41c1	Fatty acids	Fatty acyls	Fatty alcohols	Amino acids and Peptides	Oligopeptides	RiPPs-Lanthipeptides	Amino acids and Peptides	Small peptides	Dipeptides
GCF_000392215.1#r7c1	Alkaloids	Peptide alkaloids	Simple amide alkaloids	Polyketides	Cyclic polyketides	2-pyrone derivatives	Amino acids and Peptides	Small peptides	Tripeptides
GCF_000392215.1#r9c1	Amino acids and Peptides	Oligopeptides	Lipopeptides	Alkaloids	Tryptophan alkaloids	Quinoline alkaloids	Carbohydrates	Nucleosides	Pyrimidine nucleos(t)ides
GCF_000392615.1#r1c3	Polyketides	Polycyclic aromatic polyketides	Anthracyclines	Amino acids and Peptides	Small peptides	Dipeptides	Terpenoids	Meroterpenoids	Tetraketide meroterpenoids
GCF_000392615.1#r1c4	Amino acids and Peptides	Oligopeptides	Linear peptides	Amino acids and Peptides	Oligopeptides	Cyclic peptides	Polyketides	Oligopeptides	Depsipeptides
GCF_000392615.1#r1c5	Amino acids and Peptides	Oligopeptides	Cyclic peptides	Polyketides	Oligopeptides	Depsipeptides	Amino acids and Peptides	Oligopeptides	Lipopeptides
GCF_000392935.1#r12c1	Polyketides	Polycyclic aromatic polyketides	Angucyclines	Alkaloids	Tryptophan alkaloids	Simple indole alkaloids	Carbohydrates	Nucleosides	Purine nucleos(t)ides
GCF_000392935.1#r12c2	Alkaloids	Pseudoalkaloids	pteridine alkaloids	Amino acids and Peptides	Small peptides	Dipeptides	Alkaloids	Histidine alkaloids	Imidazole alkaloids
GCF_000392935.1#r2c1	Amino acids and Peptides	Small peptides	Tripeptides	Shikimates and Phenylpropanoids	Small peptides	Aminoacids	Amino acids and Peptides	Oligopeptides	Linear peptides
GCF_000392975.1#r11c1	Alkaloids	Pseudoalkaloids	pteridine alkaloids	Alkaloids	Histidine alkaloids	Imidazole alkaloids	Amino acids and Peptides	Small peptides	Dipeptides
GCF_000392975.1#r1c1	Amino acids and Peptides	Oligopeptides	RiPPs-Lanthipeptides	Amino acids and Peptides	Oligopeptides	Cyclic peptides	Polyketides	Oligopeptides	Depsipeptides
GCF_000393015.1#r1c1	Polyketides	Oligopeptides	Depsipeptides	Amino acids and Peptides	Oligopeptides	Cyclic peptides	Amino acids and Peptides	Oligopeptides	Lipopeptides
GCF_000393015.1#r1c2	Amino acids and Peptides	Oligopeptides	Linear peptides	Polyketides	Polycyclic aromatic polyketides	Anthraquinones and anthrones	Amino acids and Peptides	Oligopeptides	RiPPs-Thiopeptides
GCF_000393015.1#r1c3	Alkaloids	Pseudoalkaloids	pteridine alkaloids	Amino acids and Peptides	Small peptides	Dipeptides	Amino acids and Peptides	β-lactams	Clavams
GCF_000393075.1#r2c1	Amino acids and Peptides	Small peptides	Tripeptides	Amino acids and Peptides	Oligopeptides	Linear peptides	Amino acids and Peptides	Oligopeptides	RiPPs-Thiopeptides
GCF_000393075.1#r3c1	Alkaloids	Pseudoalkaloids	pteridine alkaloids	Amino acids and Peptides	Small peptides	Dipeptides	Amino acids and Peptides	β-lactams	Clavams
GCF_000393115.1#r3c1	Alkaloids	Pseudoalkaloids	pteridine alkaloids	Amino acids and Peptides	Small peptides	Dipeptides	Amino acids and Peptides	β-lactams	Clavams
GCF_000393115.1#r5c1	Amino acids and Peptides	Oligopeptides	Cyclic peptides	Polyketides	Oligopeptides	Depsipeptides	Shikimates and Phenylpropanoids	Small peptides	Aminoacids
GCF_000393135.1#r18c1	Shikimates and Phenylpropanoids	Small peptides	Aminoacids	Amino acids and Peptides	Oligopeptides	RiPPs-Lanthipeptides	Alkaloids	Tryptophan alkaloids	Carbazole alkaloids
GCF_000393155.1#r6c1	Polyketides	Polycyclic aromatic polyketides	Angucyclines	Alkaloids	Tryptophan alkaloids	Simple indole alkaloids	Carbohydrates	Nucleosides	Purine nucleos(t)ides
GCF_000393155.1#r7c1	Alkaloids	Pseudoalkaloids	pteridine alkaloids	Amino acids and Peptides	Small peptides	Dipeptides	Amino acids and Peptides	β-lactams	Clavams
GCF_000393155.1#r9c1	Amino acids and Peptides	Oligopeptides	Linear peptides	Polyketides	Polycyclic aromatic polyketides	Anthraquinones and anthrones	Amino acids and Peptides	Oligopeptides	RiPPs-Thiopeptides
GCF_000393175.1#r20c1	Shikimates and Phenylpropanoids	Small peptides	Aminoacids	Amino acids and Peptides	Small peptides	Tripeptides	Alkaloids	Tryptophan alkaloids	Simple indole alkaloids
GCF_000393195.1#r1c1	Amino acids and Peptides	Oligopeptides	Cyclic peptides	Polyketides	Oligopeptides	Depsipeptides	Amino acids and Peptides	Oligopeptides	Lipopeptides
GCF_000393195.1#r3c2	Alkaloids	Pseudoalkaloids	pteridine alkaloids	Amino acids and Peptides	Small peptides	Dipeptides	Carbohydrates	Nucleosides	Purine nucleos(t)ides
GCF_000393275.1#r3c1	Alkaloids	Tryptophan alkaloids	Carboline alkaloids	Amino acids and Peptides	Peptide alkaloids	Thiodiketopiperazine alkaloids	Terpenoids	Meroterpenoids	Prenyl quinone meroterpenoids
GCF_000393275.1#r3c2	Alkaloids	Pseudoalkaloids	pteridine alkaloids	Carbohydrates	Saccharides	Polysaccharides	Amino acids and Peptides	Small peptides	Dipeptides
GCF_000393295.1#r8c1	Alkaloids	Pseudoalkaloids	pteridine alkaloids	Amino acids and Peptides	Small peptides	Dipeptides	Alkaloids	Tryptophan alkaloids	Simple indole alkaloids
GCF_000393295.1#r8c2	Alkaloids	Pseudoalkaloids	pteridine alkaloids	Alkaloids	Tryptophan alkaloids	Carboline alkaloids	Alkaloids	Histidine alkaloids	Imidazole alkaloids
GCF_000393295.1#r9c1	Amino acids and Peptides	Oligopeptides	Cyclic peptides	Amino acids and Peptides	Oligopeptides	RiPPs-Thiopeptides	Amino acids and Peptides	Oligopeptides	RiPPs-Cyanobactins
GCF_000393315.1#r1c1	Amino acids and Peptides	Oligopeptides	Cyclic peptides	Amino acids and Peptides	Oligopeptides	RiPPs-Thiopeptides	Amino acids and Peptides	Oligopeptides	RiPPs-Cyanobactins
GCF_000393315.1#r5c1	Alkaloids	Pseudoalkaloids	pteridine alkaloids	Amino acids and Peptides	Small peptides	Dipeptides	Alkaloids	Histidine alkaloids	Imidazole alkaloids
GCF_000393335.1#r3c1	Alkaloids	Pseudoalkaloids	pteridine alkaloids	Amino acids and Peptides	Small peptides	Dipeptides	Amino acids and Peptides	β-lactams	Clavams
GCF_000393335.1#r4c1	Carbohydrates	Nucleosides	Pyrimidine nucleos(t)ides	Amino acids and Peptides	Oligopeptides	Cyclic peptides	Amino acids and Peptides	Oligopeptides	RiPPs-Lanthipeptides
GCF_000393375.1#r12c1	Shikimates and Phenylpropanoids	Small peptides	Aminoacids	Amino acids and Peptides	Small peptides	Dipeptides	Amino acids and Peptides	Oligopeptides	RiPPs-Microcins
GCF_000393375.1#r23c1	Alkaloids	Pseudoalkaloids	pteridine alkaloids	Amino acids and Peptides	Small peptides	Dipeptides	Amino acids and Peptides	β-lactams	Clavams
GCF_000393375.1#r28c1	Amino acids and Peptides	Oligopeptides	Cyclic peptides	Amino acids and Peptides	Oligopeptides	RiPPs-Thiopeptides	Amino acids and Peptides	Oligopeptides	RiPPs-Cyanobactins
GCF_000393415.1#r1c1	Alkaloids	Peptide alkaloids	Simple amide alkaloids	Polyketides	Cyclic polyketides	2-pyrone derivatives	Amino acids and Peptides	Oligopeptides	Cyclic peptides
GCF_000393415.1#r4c1	Amino acids and Peptides	Oligopeptides	Lipopeptides	Alkaloids	Tryptophan alkaloids	Quinoline alkaloids	Carbohydrates	Nucleosides	Pyrimidine nucleos(t)ides
GCF_000393575.1#r3c1	Shikimates and Phenylpropanoids	Small peptides	Aminoacids	Amino acids and Peptides	Oligopeptides	RiPPs-Lanthipeptides	Alkaloids	Tryptophan alkaloids	Carbazole alkaloids
GCF_000393575.1#r3c2	Alkaloids	Pseudoalkaloids	pteridine alkaloids	Amino acids and Peptides	Small peptides	Dipeptides	Carbohydrates	Nucleosides	Purine nucleos(t)ides
GCF_000393575.1#r5c1	Amino acids and Peptides	Oligopeptides	Cyclic peptides	Amino acids and Peptides	Oligopeptides	RiPPs-Thiopeptides	Amino acids and Peptides	Oligopeptides	RiPPs-Cyanobactins
GCF_000393735.1#r1c1	Alkaloids	Peptide alkaloids	Simple amide alkaloids	Polyketides	Cyclic polyketides	2-pyrone derivatives	Alkaloids	Tryptophan alkaloids	Carbazole alkaloids
GCF_000393735.1#r1c2	Alkaloids	Nicotinic acid alkaloids	Pyridine alkaloids	Amino acids and Peptides	Oligopeptides	Cyclic peptides	Polyketides	Polycyclic aromatic polyketides	Angucyclines
GCF_000393735.1#r1c3	Amino acids and Peptides	Oligopeptides	Cyclic peptides	Amino acids and Peptides	Oligopeptides	RiPPs-Lanthipeptides	Polyketides	Linear polyketides	3-oligoenoyltetramic acids
GCF_000393735.1#r1c4	Amino acids and Peptides	Small peptides	Tripeptides	Shikimates and Phenylpropanoids	Small peptides	Aminoacids	Alkaloids	Peptide alkaloids	Simple amide alkaloids
GCF_000393735.1#r1c5	Amino acids and Peptides	Oligopeptides	Lipopeptides	Alkaloids	Tryptophan alkaloids	Quinoline alkaloids	Carbohydrates	Nucleosides	Pyrimidine nucleos(t)ides
GCF_000393735.1#r23c1	Amino acids and Peptides	Oligopeptides	Linear peptides	Amino acids and Peptides	Oligopeptides	Cyclic peptides	Shikimates and Phenylpropanoids	Small peptides	Aminoacids
GCF_000393735.1#r3c1	Polyketides	Oligopeptides	Depsipeptides	Amino acids and Peptides	Oligopeptides	Linear peptides	Amino acids and Peptides	Oligopeptides	Lipopeptides
GCF_000393735.1#r4c1	Amino acids and Peptides	Oligopeptides	Linear peptides	Amino acids and Peptides	Oligopeptides	Cyclic peptides	Amino acids and Peptides	Oligopeptides	RiPPs-Lanthipeptides
GCF_000393955.1#r5c1	Amino acids and Peptides	Oligopeptides	Lipopeptides	Alkaloids	Tryptophan alkaloids	Quinoline alkaloids	Fatty acids	Spingolipids	Sphingoid bases
GCF_000393975.1#r1c1	Amino acids and Peptides	Oligopeptides	Cyclic peptides	Polyketides	Oligopeptides	Depsipeptides	Amino acids and Peptides	Oligopeptides	Linear peptides
GCF_000393975.1#r8c1	Carbohydrates	Nucleosides	Purine nucleos(t)ides	Carbohydrates	Nucleosides	Pyrimidine nucleos(t)ides	Polyketides	Polycyclic aromatic polyketides	Anthracyclines
GCF_000394015.1#r2c1	Alkaloids	Pseudoalkaloids	pteridine alkaloids	Amino acids and Peptides	Oligopeptides	RiPPs-Lanthipeptides	Amino acids and Peptides	Oligopeptides	Cyclic peptides
GCF_000394015.1#r2c2	Alkaloids	Pseudoalkaloids	pteridine alkaloids	Shikimates and Phenylpropanoids	Small peptides	Aminoacids	Terpenoids	Diterpenoids	Pimarane and Isopimarane diterpenoids
GCF_000394015.1#r2c3	Amino acids and Peptides	Oligopeptides	Cyclic peptides	Polyketides	Oligopeptides	Depsipeptides	Amino acids and Peptides	Oligopeptides	Lipopeptides
GCF_000394035.1#r4c1	Carbohydrates	Nucleosides	Purine nucleos(t)ides	Shikimates and Phenylpropanoids	Coumarins	Isocoumarins	Polyketides	Alkylresorsinols	Dialkylresorcinols
GCF_000394035.1#r6c1	Amino acids and Peptides	Oligopeptides	RiPPs-Lanthipeptides	Amino acids and Peptides	Oligopeptides	Cyclic peptides	Alkaloids	Pseudoalkaloids	pteridine alkaloids
GCF_000394035.1#r6c2	Amino acids and Peptides	Oligopeptides	Lipopeptides	Alkaloids	Tryptophan alkaloids	Carbazole alkaloids	Fatty acids	Spingolipids	Sphingoid bases
GCF_000394055.1#r1c2	Amino acids and Peptides	Oligopeptides	Cyclic peptides	Polyketides	Oligopeptides	Depsipeptides	Amino acids and Peptides	Oligopeptides	RiPPs-Lanthipeptides
GCF_000394055.1#r2c1	Amino acids and Peptides	Oligopeptides	RiPPs-Lanthipeptides	Amino acids and Peptides	Oligopeptides	Lipopeptides	Amino acids and Peptides	Oligopeptides	Cyclic peptides
GCF_000394055.1#r3c1	Amino acids and Peptides	Oligopeptides	Cyclic peptides	Amino acids and Peptides	Oligopeptides	RiPPs-Lanthipeptides	Polyketides	Oligopeptides	Depsipeptides
GCF_000394435.1#r12c1	Polyketides	Cyclic polyketides	2-pyrone derivatives	Amino acids and Peptides	Small peptides	Tripeptides	Amino acids and Peptides	Oligopeptides	Cyclic peptides
GCF_000394435.1#r25c1	Amino acids and Peptides	Oligopeptides	Lipopeptides	Alkaloids	Tryptophan alkaloids	Quinoline alkaloids	Carbohydrates	Nucleosides	Pyrimidine nucleos(t)ides
GCF_000394475.1#r13c1	Amino acids and Peptides	Oligopeptides	Lipopeptides	Alkaloids	Tryptophan alkaloids	Quinoline alkaloids	Carbohydrates	Nucleosides	Pyrimidine nucleos(t)ides
GCF_000394475.1#r1c1	Amino acids and Peptides	Small peptides	Tripeptides	Amino acids and Peptides	Oligopeptides	Cyclic peptides	Polyketides	Cyclic polyketides	2-pyrone derivatives
GCF_000394515.1#r4c1	Amino acids and Peptides	Oligopeptides	Cyclic peptides	Amino acids and Peptides	Oligopeptides	RiPPs-Lanthipeptides	Amino acids and Peptides	Oligopeptides	RiPPs-Thiopeptides
GCF_000394515.1#r5c1	Amino acids and Peptides	Small peptides	Dipeptides	Polyketides	Polycyclic aromatic polyketides	Angucyclines	Amino acids and Peptides	Oligopeptides	RiPPs-Lanthipeptides
GCF_000394515.1#r5c2	Alkaloids	Pseudoalkaloids	pteridine alkaloids	Amino acids and Peptides	Small peptides	Dipeptides	Alkaloids	Histidine alkaloids	Imidazole alkaloids
GCF_000394515.1#r6c1	Amino acids and Peptides	Oligopeptides	Cyclic peptides	Polyketides	Oligopeptides	Depsipeptides	Carbohydrates	Nucleosides	Purine nucleos(t)ides
GCF_000394535.1#r6c1	Amino acids and Peptides	Oligopeptides	Lipopeptides	Alkaloids	Tryptophan alkaloids	Quinoline alkaloids	Carbohydrates	Nucleosides	Pyrimidine nucleos(t)ides
GCF_000394535.1#r7c1	Polyketides	Cyclic polyketides	2-pyrone derivatives	Amino acids and Peptides	Small peptides	Tripeptides	Amino acids and Peptides	Oligopeptides	Cyclic peptides
GCF_000394615.1#r12c1	Amino acids and Peptides	Oligopeptides	Cyclic peptides	Fatty acids	Glycerophospholipids	Glycerophosphoinositolglycans	Carbohydrates	Nucleosides	Purine nucleos(t)ides
GCF_000394615.1#r19c1	Polyketides	Oligopeptides	Depsipeptides	Amino acids and Peptides	Oligopeptides	Cyclic peptides	Amino acids and Peptides	Oligopeptides	Linear peptides
GCF_000394615.1#r19c2	Carbohydrates	Nucleosides	Purine nucleos(t)ides	Polyketides	Cyclic polyketides	2-pyrone derivatives	Alkaloids	Pseudoalkaloids	pteridine alkaloids
GCF_000394935.1#r1c1	Amino acids and Peptides	Oligopeptides	Cyclic peptides	Amino acids and Peptides	Oligopeptides	RiPPs-Thiopeptides	Amino acids and Peptides	Oligopeptides	RiPPs-Cyanobactins
GCF_000394935.1#r5c1	Alkaloids	Pseudoalkaloids	pteridine alkaloids	Amino acids and Peptides	Small peptides	Dipeptides	Amino acids and Peptides	β-lactams	Clavams
GCF_000395485.1#r17c1	Amino acids and Peptides	Oligopeptides	Lipopeptides	Alkaloids	Tryptophan alkaloids	Quinoline alkaloids	Carbohydrates	Nucleosides	Pyrimidine nucleos(t)ides
GCF_000395485.1#r1c1	Alkaloids	Peptide alkaloids	Simple amide alkaloids	Polyketides	Cyclic polyketides	2-pyrone derivatives	Alkaloids	Tryptophan alkaloids	Carboline alkaloids
GCF_000395505.1#r18c1	Amino acids and Peptides	Oligopeptides	Lipopeptides	Alkaloids	Tryptophan alkaloids	Quinoline alkaloids	Carbohydrates	Nucleosides	Pyrimidine nucleos(t)ides
GCF_000395505.1#r19c1	Amino acids and Peptides	Oligopeptides	Linear peptides	Amino acids and Peptides	Small peptides	Dipeptides	Polyketides	Oligopeptides	Depsipeptides
GCF_000395505.1#r1c1	Polyketides	Cyclic polyketides	2-pyrone derivatives	Amino acids and Peptides	Small peptides	Tripeptides	Amino acids and Peptides	Oligopeptides	Cyclic peptides
GCF_000395565.1#r1c1	Alkaloids	Peptide alkaloids	Simple amide alkaloids	Polyketides	Cyclic polyketides	2-pyrone derivatives	Amino acids and Peptides	Oligopeptides	Cyclic peptides
GCF_000395565.1#r22c1	Amino acids and Peptides	Oligopeptides	Lipopeptides	Alkaloids	Tryptophan alkaloids	Quinoline alkaloids	Carbohydrates	Nucleosides	Pyrimidine nucleos(t)ides
GCF_000395565.1#r2c1	Amino acids and Peptides	Oligopeptides	Linear peptides	Amino acids and Peptides	Oligopeptides	Cyclic peptides	Polyketides	Oligopeptides	Depsipeptides
GCF_000395585.1#r1c1	Polyketides	Cyclic polyketides	2-pyrone derivatives	Amino acids and Peptides	Small peptides	Tripeptides	Amino acids and Peptides	Oligopeptides	Cyclic peptides
GCF_000395585.1#r1c2	Amino acids and Peptides	Oligopeptides	Lipopeptides	Carbohydrates	Nucleosides	Pyrimidine nucleos(t)ides	Alkaloids	Tryptophan alkaloids	Quinoline alkaloids
GCF_000395625.1#r17c1	Alkaloids	Peptide alkaloids	Simple amide alkaloids	Polyketides	Cyclic polyketides	2-pyrone derivatives	Amino acids and Peptides	Oligopeptides	Cyclic peptides
GCF_000395625.1#r8c1	Amino acids and Peptides	Oligopeptides	Lipopeptides	Alkaloids	Tryptophan alkaloids	Quinoline alkaloids	Carbohydrates	Nucleosides	Pyrimidine nucleos(t)ides
GCF_000395765.1#r15c1	Amino acids and Peptides	Oligopeptides	Lipopeptides	Alkaloids	Tryptophan alkaloids	Quinoline alkaloids	Carbohydrates	Nucleosides	Pyrimidine nucleos(t)ides
GCF_000395765.1#r15c2	Alkaloids	Peptide alkaloids	Simple amide alkaloids	Polyketides	Cyclic polyketides	2-pyrone derivatives	Amino acids and Peptides	Oligopeptides	Cyclic peptides
GCF_000395885.1#r13c1	Amino acids and Peptides	Oligopeptides	Lipopeptides	Alkaloids	Tryptophan alkaloids	Quinoline alkaloids	Carbohydrates	Nucleosides	Pyrimidine nucleos(t)ides
GCF_000395885.1#r1c1	Alkaloids	Peptide alkaloids	Simple amide alkaloids	Polyketides	Cyclic polyketides	2-pyrone derivatives	Amino acids and Peptides	Small peptides	Tripeptides
GCF_000395965.1#r1c1	Polyketides	Cyclic polyketides	2-pyrone derivatives	Amino acids and Peptides	Small peptides	Tripeptides	Amino acids and Peptides	Oligopeptides	Cyclic peptides
GCF_000395965.1#r26c1	Amino acids and Peptides	Oligopeptides	Lipopeptides	Carbohydrates	Nucleosides	Pyrimidine nucleos(t)ides	Alkaloids	Tryptophan alkaloids	Quinoline alkaloids
GCF_000396805.1#r17c1	Amino acids and Peptides	Oligopeptides	Lipopeptides	Carbohydrates	Nucleosides	Pyrimidine nucleos(t)ides	Alkaloids	Tryptophan alkaloids	Quinoline alkaloids
GCF_000396805.1#r1c1	Alkaloids	Peptide alkaloids	Simple amide alkaloids	Polyketides	Cyclic polyketides	2-pyrone derivatives	Alkaloids	Tryptophan alkaloids	Carbazole alkaloids
GCF_000396845.1#r10c1	Alkaloids	Peptide alkaloids	Simple amide alkaloids	Polyketides	Cyclic polyketides	2-pyrone derivatives	Amino acids and Peptides	Small peptides	Tripeptides
GCF_000396845.1#r13c1	Amino acids and Peptides	Oligopeptides	Lipopeptides	Alkaloids	Tryptophan alkaloids	Quinoline alkaloids	Carbohydrates	Nucleosides	Pyrimidine nucleos(t)ides
GCF_000396845.1#r15c1	Amino acids and Peptides	Oligopeptides	Linear peptides	Amino acids and Peptides	Oligopeptides	Cyclic peptides	Polyketides	Oligopeptides	Depsipeptides
GCF_000396845.1#r35c1	Fatty acids	Fatty acyls	Fatty alcohols	Amino acids and Peptides	Oligopeptides	RiPPs-Lanthipeptides	Amino acids and Peptides	Small peptides	Dipeptides
GCF_000396965.1#r10c1	Alkaloids	Peptide alkaloids	Simple amide alkaloids	Polyketides	Cyclic polyketides	2-pyrone derivatives	Amino acids and Peptides	Small peptides	Tripeptides
GCF_000396965.1#r14c1	Amino acids and Peptides	Oligopeptides	Lipopeptides	Alkaloids	Tryptophan alkaloids	Quinoline alkaloids	Carbohydrates	Nucleosides	Pyrimidine nucleos(t)ides
GCF_000396965.1#r16c1	Amino acids and Peptides	Oligopeptides	Cyclic peptides	Polyketides	Oligopeptides	Depsipeptides	Amino acids and Peptides	Oligopeptides	Linear peptides
GCF_000396965.1#r8c1	Fatty acids	Fatty acyls	Fatty alcohols	Amino acids and Peptides	Oligopeptides	RiPPs-Lanthipeptides	Amino acids and Peptides	Small peptides	Dipeptides
GCF_000397025.1#r11c1	Amino acids and Peptides	Oligopeptides	Lipopeptides	Alkaloids	Tryptophan alkaloids	Quinoline alkaloids	Carbohydrates	Nucleosides	Pyrimidine nucleos(t)ides
GCF_000397025.1#r1c1	Alkaloids	Peptide alkaloids	Simple amide alkaloids	Polyketides	Cyclic polyketides	2-pyrone derivatives	Amino acids and Peptides	Oligopeptides	Cyclic peptides
GCF_000397045.1#r12c1	Amino acids and Peptides	Oligopeptides	Linear peptides	Amino acids and Peptides	Oligopeptides	Cyclic peptides	Amino acids and Peptides	Oligopeptides	RiPPs-Lanthipeptides
GCF_000397045.1#r13c1	Alkaloids	Peptide alkaloids	Simple amide alkaloids	Polyketides	Cyclic polyketides	2-pyrone derivatives	Amino acids and Peptides	Oligopeptides	Cyclic peptides
GCF_000397045.1#r15c1	Amino acids and Peptides	Oligopeptides	Lipopeptides	Carbohydrates	Nucleosides	Pyrimidine nucleos(t)ides	Alkaloids	Tryptophan alkaloids	Quinoline alkaloids
GCF_000397065.2#r11c1	Fatty acids	Glycerophospholipids	Glycerophosphoinositolglycans	Amino acids and Peptides	Oligopeptides	Cyclic peptides	Alkaloids	Ornithine alkaloids	Pyrrolidine alkaloids
GCF_000397065.2#r11c2	Alkaloids	Peptide alkaloids	Simple amide alkaloids	Polyketides	Polycyclic aromatic polyketides	Angucyclines	Polyketides	Polycyclic aromatic polyketides	Anthracyclines
GCF_000397065.2#r19c1	Amino acids and Peptides	Small peptides	Tripeptides	Shikimates and Phenylpropanoids	Small peptides	Aminoacids	Alkaloids	Peptide alkaloids	Simple amide alkaloids
GCF_000397065.2#r19c3	Shikimates and Phenylpropanoids	Small peptides	Aminoacids	Alkaloids	Pseudoalkaloids	pteridine alkaloids	Terpenoids	Diterpenoids	Pimarane and Isopimarane diterpenoids
GCF_000397205.1#r1c12	Amino acids and Peptides	Small peptides	Dipeptides	Fatty acids	Spingolipids	Sphingoid bases	Shikimates and Phenylpropanoids	Diphenyl ethers (DPEs)	Marine-bacterial DPEs
GCF_000397205.1#r1c16	Polyketides	Linear polyketides	Open-chain polyketides	Alkaloids	Proline alkaloids	Pyrrole alkaloids	Polyketides	Aromatic polyketides	Catechols with side chains
GCF_000397205.1#r1c2	Amino acids and Peptides	Oligopeptides	Lipopeptides	Shikimates and Phenylpropanoids	Flavonoids	Chalcones	Polyketides	Polycyclic aromatic polyketides	Anthracyclines
GCF_000398905.1#r1c3	Alkaloids	Tryptophan alkaloids	Carbazole alkaloids	Alkaloids	Tryptophan alkaloids	Simple indole alkaloids	Alkaloids	Ornithine alkaloids	Polyamines
GCF_000398905.1#r1c5	Amino acids and Peptides	Oligopeptides	Linear peptides	Alkaloids	Pseudoalkaloids	pteridine alkaloids	Alkaloids	Pseudoalkaloids	Cytochalasan alkaloids
GCF_000398925.1#r1c1	Amino acids and Peptides	Oligopeptides	Lipopeptides	Polyketides	Linear polyketides	Open-chain polyketides	Amino acids and Peptides	Oligopeptides	Cyclic peptides
GCF_000398965.1#r12c1	Amino acids and Peptides	Oligopeptides	Cyclic peptides	Polyketides	Oligopeptides	Depsipeptides	Amino acids and Peptides	Oligopeptides	Linear peptides
GCF_000398965.1#r12c2	Amino acids and Peptides	Oligopeptides	Cyclic peptides	Polyketides	Oligopeptides	Depsipeptides	Amino acids and Peptides	Oligopeptides	RiPPs-Lanthipeptides
GCF_000398965.1#r12c4	Amino acids and Peptides	Oligopeptides	Linear peptides	Amino acids and Peptides	Small peptides	Tripeptides	Amino acids and Peptides	Oligopeptides	Cyclic peptides
GCF_000398965.1#r1c3	Shikimates and Phenylpropanoids	Small peptides	Aminoacids	Amino acids and Peptides	Small peptides	Tripeptides	Amino acids and Peptides	Oligopeptides	Cyclic peptides
GCF_000398965.1#r22c1	Amino acids and Peptides	Oligopeptides	Cyclic peptides	Amino acids and Peptides	Oligopeptides	Linear peptides	Polyketides	Oligopeptides	Depsipeptides
GCF_000398965.1#r22c3	Amino acids and Peptides	Oligopeptides	Cyclic peptides	Polyketides	Oligopeptides	Depsipeptides	Amino acids and Peptides	Small peptides	Dipeptides
GCF_000398965.1#r24c1	Amino acids and Peptides	Oligopeptides	Cyclic peptides	Amino acids and Peptides	Small peptides	Tripeptides	Amino acids and Peptides	Oligopeptides	RiPPs-Thiopeptides
GCF_000398965.1#r25c1	Amino acids and Peptides	Oligopeptides	Cyclic peptides	Polyketides	Oligopeptides	Depsipeptides	Amino acids and Peptides	Oligopeptides	Linear peptides
GCF_000398965.1#r26c1	Amino acids and Peptides	Oligopeptides	Lipopeptides	Amino acids and Peptides	Oligopeptides	Cyclic peptides	Alkaloids	Ornithine alkaloids	Polyamines
GCF_000398985.1#r1c2	Amino acids and Peptides	Oligopeptides	Linear peptides	Amino acids and Peptides	Small peptides	Tripeptides	Amino acids and Peptides	Oligopeptides	Cyclic peptides
GCF_000398985.1#r1c3	Amino acids and Peptides	Oligopeptides	Cyclic peptides	Polyketides	Oligopeptides	Depsipeptides	Amino acids and Peptides	Oligopeptides	Lipopeptides
GCF_000398985.1#r2c1	Amino acids and Peptides	Oligopeptides	Cyclic peptides	Polyketides	Oligopeptides	Depsipeptides	Amino acids and Peptides	Oligopeptides	RiPPs-Lanthipeptides
GCF_000398985.1#r2c2	Amino acids and Peptides	Oligopeptides	Cyclic peptides	Polyketides	Oligopeptides	Depsipeptides	Amino acids and Peptides	Oligopeptides	Linear peptides
GCF_000398985.1#r2c5	Amino acids and Peptides	Small peptides	Tripeptides	Shikimates and Phenylpropanoids	Small peptides	Aminoacids	Amino acids and Peptides	Oligopeptides	Cyclic peptides
GCF_000399005.1#r1c2	Amino acids and Peptides	Small peptides	Tripeptides	Amino acids and Peptides	Oligopeptides	Linear peptides	Shikimates and Phenylpropanoids	Phenolic acids (C6-C1)	Simple phenolic acids
GCF_000399005.1#r1c3	Amino acids and Peptides	Oligopeptides	Cyclic peptides	Polyketides	Oligopeptides	Depsipeptides	Amino acids and Peptides	Oligopeptides	RiPPs-Lanthipeptides
GCF_000399005.1#r1c5	Amino acids and Peptides	Oligopeptides	Linear peptides	Alkaloids	Tryptophan alkaloids	Simple indole alkaloids	Amino acids and Peptides	Oligopeptides	Lipopeptides
GCF_000399005.1#r1c8	Shikimates and Phenylpropanoids	Small peptides	Aminoacids	Amino acids and Peptides	Small peptides	Tripeptides	Polyketides	Linear polyketides	Open-chain polyketides
GCF_000399005.1#r6c1	Amino acids and Peptides	Oligopeptides	Cyclic peptides	Amino acids and Peptides	Oligopeptides	RiPPs-Lanthipeptides	Shikimates and Phenylpropanoids	Phenolic acids (C6-C1)	Simple phenolic acids
GCF_000399005.1#r6c5	Amino acids and Peptides	Oligopeptides	Cyclic peptides	Polyketides	Oligopeptides	Depsipeptides	Amino acids and Peptides	Oligopeptides	Linear peptides
GCF_000399005.1#r7c1	Polyketides	Oligopeptides	Depsipeptides	Amino acids and Peptides	Oligopeptides	Cyclic peptides	Amino acids and Peptides	Oligopeptides	Lipopeptides
GCF_000399145.1#r10c1	Amino acids and Peptides	Small peptides	Tripeptides	Shikimates and Phenylpropanoids	Small peptides	Aminoacids	Amino acids and Peptides	Oligopeptides	RiPPs-Lanthipeptides
GCF_000399145.1#r1c1	Amino acids and Peptides	Oligopeptides	Cyclic peptides	Polyketides	Oligopeptides	Depsipeptides	Amino acids and Peptides	Small peptides	Dipeptides
GCF_000399145.1#r7c1	Shikimates and Phenylpropanoids	Small peptides	Aminoacids	Amino acids and Peptides	Small peptides	Tripeptides	Amino acids and Peptides	Oligopeptides	Cyclic peptides
GCF_000399145.1#r8c1	Amino acids and Peptides	Oligopeptides	Linear peptides	Amino acids and Peptides	Small peptides	Tripeptides	Amino acids and Peptides	Oligopeptides	Cyclic peptides
GCF_000399145.1#r8c2	Amino acids and Peptides	Oligopeptides	Cyclic peptides	Amino acids and Peptides	Oligopeptides	RiPPs-Lanthipeptides	Alkaloids	Histidine alkaloids	Imidazole alkaloids
GCF_000399145.1#r8c4	Amino acids and Peptides	Oligopeptides	Cyclic peptides	Polyketides	Oligopeptides	Depsipeptides	Amino acids and Peptides	Oligopeptides	Lipopeptides
GCF_000399185.1#r1c11	Amino acids and Peptides	Oligopeptides	Cyclic peptides	Polyketides	Oligopeptides	Depsipeptides	Alkaloids	Tyrosine alkaloids	Tetrahydroisoquinoline alkaloids
GCF_000399185.1#r1c2	Amino acids and Peptides	Oligopeptides	Cyclic peptides	Polyketides	Oligopeptides	Depsipeptides	Alkaloids	Tyrosine alkaloids	Tetrahydroisoquinoline alkaloids
GCF_000399185.1#r1c3	Amino acids and Peptides	Small peptides	Tripeptides	Amino acids and Peptides	Oligopeptides	Linear peptides	Amino acids and Peptides	Oligopeptides	RiPPs-Lanthipeptides
GCF_000399185.1#r1c4	Amino acids and Peptides	Oligopeptides	Cyclic peptides	Polyketides	Oligopeptides	Depsipeptides	Amino acids and Peptides	Oligopeptides	Lipopeptides
GCF_000399185.1#r1c6	Amino acids and Peptides	Oligopeptides	Cyclic peptides	Amino acids and Peptides	Small peptides	Dipeptides	Alkaloids	Tryptophan alkaloids	Simple indole alkaloids
GCF_000399185.1#r1c9	Amino acids and Peptides	Small peptides	Tripeptides	Amino acids and Peptides	Oligopeptides	Cyclic peptides	Shikimates and Phenylpropanoids	Small peptides	Aminoacids
GCF_000399185.1#r4c1	Amino acids and Peptides	Oligopeptides	RiPPs-Lanthipeptides	Amino acids and Peptides	Oligopeptides	Cyclic peptides	Polyketides	Oligopeptides	Depsipeptides
GCF_000399285.1#r1c3	Amino acids and Peptides	Small peptides	Tripeptides	Amino acids and Peptides	Oligopeptides	Linear peptides	Amino acids and Peptides	Oligopeptides	RiPPs-Lanthipeptides
GCF_000399285.1#r1c4	Amino acids and Peptides	Oligopeptides	Cyclic peptides	Polyketides	Oligopeptides	Depsipeptides	Polyketides	Polycyclic aromatic polyketides	Angucyclines
GCF_000399285.1#r1c8	Shikimates and Phenylpropanoids	Small peptides	Aminoacids	Amino acids and Peptides	Small peptides	Tripeptides	Shikimates and Phenylpropanoids	Coumarins	Isocoumarins
GCF_000399285.1#r1c9	Shikimates and Phenylpropanoids	Small peptides	Aminoacids	Amino acids and Peptides	Small peptides	Tripeptides	Alkaloids	Peptide alkaloids	Simple amide alkaloids
GCF_000399305.1#r1c1	Amino acids and Peptides	Oligopeptides	Cyclic peptides	Polyketides	Oligopeptides	Depsipeptides	Alkaloids	Peptide alkaloids	Simple amide alkaloids
GCF_000399305.1#r1c10	Amino acids and Peptides	Oligopeptides	Cyclic peptides	Polyketides	Oligopeptides	Depsipeptides	Amino acids and Peptides	Oligopeptides	Lipopeptides
GCF_000399305.1#r1c11	Amino acids and Peptides	Small peptides	Tripeptides	Amino acids and Peptides	Oligopeptides	Linear peptides	Amino acids and Peptides	Oligopeptides	RiPPs-Lanthipeptides
GCF_000399305.1#r1c12	Amino acids and Peptides	Oligopeptides	Cyclic peptides	Polyketides	Oligopeptides	Depsipeptides	Alkaloids	Tyrosine alkaloids	Tetrahydroisoquinoline alkaloids
GCF_000399305.1#r1c2	Amino acids and Peptides	Oligopeptides	Cyclic peptides	Amino acids and Peptides	Oligopeptides	Linear peptides	Alkaloids	Tryptophan alkaloids	Ergot alkaloids
GCF_000399305.1#r1c4	Amino acids and Peptides	Small peptides	Tripeptides	Amino acids and Peptides	Oligopeptides	Cyclic peptides	Shikimates and Phenylpropanoids	Small peptides	Aminoacids
GCF_000399305.1#r1c8	Amino acids and Peptides	Small peptides	Dipeptides	Amino acids and Peptides	Oligopeptides	Cyclic peptides	Fatty acids	Glycerophospholipids	Glycerophosphoinositolglycans
GCF_000399385.1#r14c1	Shikimates and Phenylpropanoids	Small peptides	Aminoacids	Amino acids and Peptides	Small peptides	Tripeptides	Amino acids and Peptides	Oligopeptides	Cyclic peptides
GCF_000399385.1#r14c6	Amino acids and Peptides	Oligopeptides	Cyclic peptides	Polyketides	Polycyclic aromatic polyketides	Angucyclines	Polyketides	Oligopeptides	Depsipeptides
GCF_000399385.1#r14c7	Amino acids and Peptides	Oligopeptides	Linear peptides	Amino acids and Peptides	Oligopeptides	RiPPs-Lanthipeptides	Amino acids and Peptides	Oligopeptides	Cyclic peptides
GCF_000399385.1#r14c8	Amino acids and Peptides	Oligopeptides	Cyclic peptides	Amino acids and Peptides	Oligopeptides	Lipopeptides	Polyketides	Oligopeptides	Depsipeptides
GCF_000399385.1#r3c2	Fatty acids	Fatty acyls	Fatty alcohols	Amino acids and Peptides	Oligopeptides	RiPPs-Lasso peptides	Polyketides	Linear polyketides	Linear polyenes
GCF_000399405.1#r10c1	Fatty acids	Fatty acyls	Fatty alcohols	Polyketides	Naphthalenes	Naphthoquinones	Polyketides	Linear polyketides	Linear polyenes
GCF_000399405.1#r11c1	Amino acids and Peptides	Small peptides	Tripeptides	Shikimates and Phenylpropanoids	Small peptides	Aminoacids	Amino acids and Peptides	Oligopeptides	Cyclic peptides
GCF_000399405.1#r11c5	Amino acids and Peptides	Oligopeptides	Cyclic peptides	Polyketides	Oligopeptides	Depsipeptides	Polyketides	Polycyclic aromatic polyketides	Angucyclines
GCF_000399405.1#r11c6	Amino acids and Peptides	Oligopeptides	Linear peptides	Amino acids and Peptides	Oligopeptides	RiPPs-Lanthipeptides	Amino acids and Peptides	Oligopeptides	Cyclic peptides
GCF_000399405.1#r11c7	Amino acids and Peptides	Oligopeptides	Cyclic peptides	Alkaloids	Tyrosine alkaloids	Tetrahydroisoquinoline alkaloids	Polyketides	Oligopeptides	Depsipeptides
GCF_000399405.1#r5c1	Amino acids and Peptides	Oligopeptides	Cyclic peptides	Polyketides	Oligopeptides	Depsipeptides	Amino acids and Peptides	Oligopeptides	Linear peptides
GCF_000399405.1#r8c1	Amino acids and Peptides	Oligopeptides	RiPPs-Thiopeptides	Polyketides	Cyclic polyketides	2-pyrone derivatives	Polyketides	Linear polyketides	3-acyl tetramic acids
GCF_000399425.1#r4c1	Amino acids and Peptides	Small peptides	Dipeptides	Amino acids and Peptides	Oligopeptides	Linear peptides	Amino acids and Peptides	Oligopeptides	Cyclic peptides
GCF_000399425.1#r4c2	Amino acids and Peptides	Oligopeptides	Cyclic peptides	Polyketides	Oligopeptides	Depsipeptides	Shikimates and Phenylpropanoids	Small peptides	Aminoacids
GCF_000399425.1#r6c1	Amino acids and Peptides	Oligopeptides	Cyclic peptides	Amino acids and Peptides	Small peptides	Tripeptides	Shikimates and Phenylpropanoids	Small peptides	Aminoacids
GCF_000399425.1#r6c4	Amino acids and Peptides	Oligopeptides	Cyclic peptides	Alkaloids	Peptide alkaloids	Simple amide alkaloids	Polyketides	Oligopeptides	Depsipeptides
GCF_000399425.1#r6c6	Amino acids and Peptides	Oligopeptides	Cyclic peptides	Amino acids and Peptides	Oligopeptides	RiPPs-Lanthipeptides	Amino acids and Peptides	Oligopeptides	Lipopeptides
GCF_000399425.1#r6c7	Amino acids and Peptides	Oligopeptides	Linear peptides	Amino acids and Peptides	Small peptides	Tripeptides	Amino acids and Peptides	Oligopeptides	Cyclic peptides
GCF_000399425.1#r6c8	Amino acids and Peptides	Oligopeptides	RiPPs-Lanthipeptides	Alkaloids	Ornithine alkaloids	Polyamines	Alkaloids	Tryptophan alkaloids	Simple indole alkaloids
GCF_000399425.1#r6c9	Amino acids and Peptides	Oligopeptides	Cyclic peptides	Polyketides	Oligopeptides	Depsipeptides	Amino acids and Peptides	Oligopeptides	RiPPs-Lanthipeptides
GCF_000399465.1#r5c1	Shikimates and Phenylpropanoids	Small peptides	Aminoacids	Amino acids and Peptides	Small peptides	Tripeptides	Amino acids and Peptides	Oligopeptides	Cyclic peptides
GCF_000399465.1#r5c4	Amino acids and Peptides	Oligopeptides	Cyclic peptides	Polyketides	Oligopeptides	Depsipeptides	Amino acids and Peptides	Oligopeptides	RiPPs-Lanthipeptides
GCF_000399465.1#r5c6	Amino acids and Peptides	Oligopeptides	Cyclic peptides	Alkaloids	Tyrosine alkaloids	Tetrahydroisoquinoline alkaloids	Alkaloids	Histidine alkaloids	Imidazole alkaloids
GCF_000399465.1#r5c7	Amino acids and Peptides	Oligopeptides	Linear peptides	Shikimates and Phenylpropanoids	Phenolic acids (C6-C1)	Simple phenolic acids	Amino acids and Peptides	Small peptides	Tripeptides
GCF_000399465.1#r5c8	Amino acids and Peptides	Oligopeptides	RiPPs-Lanthipeptides	Amino acids and Peptides	Oligopeptides	Cyclic peptides	Polyketides	Polycyclic aromatic polyketides	Angucyclines
GCF_000399465.1#r5c9	Amino acids and Peptides	Oligopeptides	Cyclic peptides	Polyketides	Oligopeptides	Depsipeptides	Amino acids and Peptides	Oligopeptides	Lipopeptides
GCF_000399485.1#r8c2	Amino acids and Peptides	Oligopeptides	Cyclic peptides	Alkaloids	Tryptophan alkaloids	Quinoline alkaloids	Polyketides	Oligopeptides	Depsipeptides
GCF_000399485.1#r9c1	Amino acids and Peptides	Small peptides	Tripeptides	Shikimates and Phenylpropanoids	Small peptides	Aminoacids	Amino acids and Peptides	Oligopeptides	RiPPs-Thiopeptides
GCF_000399485.1#r9c3	Amino acids and Peptides	Oligopeptides	Cyclic peptides	Polyketides	Oligopeptides	Depsipeptides	Amino acids and Peptides	Oligopeptides	Lipopeptides
GCF_000399485.1#r9c6	Amino acids and Peptides	Oligopeptides	Linear peptides	Amino acids and Peptides	Oligopeptides	Cyclic peptides	Amino acids and Peptides	Small peptides	Tripeptides
GCF_000399485.1#r9c7	Amino acids and Peptides	Oligopeptides	Cyclic peptides	Polyketides	Oligopeptides	Depsipeptides	Amino acids and Peptides	Small peptides	Dipeptides
GCF_000399525.1#r10c1	Amino acids and Peptides	Oligopeptides	Cyclic peptides	Polyketides	Oligopeptides	Depsipeptides	Amino acids and Peptides	Small peptides	Dipeptides
GCF_000399525.1#r8c1	Shikimates and Phenylpropanoids	Small peptides	Aminoacids	Amino acids and Peptides	Small peptides	Tripeptides	Amino acids and Peptides	Oligopeptides	Cyclic peptides
GCF_000399525.1#r8c4	Amino acids and Peptides	Oligopeptides	Cyclic peptides	Alkaloids	Ornithine alkaloids	Polyamines	Amino acids and Peptides	Oligopeptides	Linear peptides
GCF_000399525.1#r8c6	Amino acids and Peptides	Oligopeptides	Linear peptides	Amino acids and Peptides	Small peptides	Tripeptides	Amino acids and Peptides	Oligopeptides	Cyclic peptides
GCF_000399525.1#r8c7	Terpenoids	Meroterpenoids	Prenyl quinone meroterpenoids	Shikimates and Phenylpropanoids	Diphenyl ethers (DPEs)	Marine-bacterial DPEs	Carbohydrates	Aminosugars and aminoglycosides	Aminosugars
GCF_000399645.1#r2c1	Amino acids and Peptides	Small peptides	Tripeptides	Shikimates and Phenylpropanoids	Small peptides	Aminoacids	Amino acids and Peptides	Oligopeptides	Cyclic peptides
GCF_000399645.1#r2c5	Amino acids and Peptides	Oligopeptides	Cyclic peptides	Polyketides	Oligopeptides	Depsipeptides	Polyketides	Polycyclic aromatic polyketides	Angucyclines
GCF_000399645.1#r2c6	Amino acids and Peptides	Small peptides	Tripeptides	Amino acids and Peptides	Oligopeptides	Linear peptides	Amino acids and Peptides	Oligopeptides	RiPPs-Lanthipeptides
GCF_000399645.1#r3c1	Polyketides	Oligopeptides	Depsipeptides	Amino acids and Peptides	Oligopeptides	Cyclic peptides	Polyketides	Polycyclic aromatic polyketides	Angucyclines
GCF_000399645.1#r3c2	Amino acids and Peptides	Oligopeptides	Cyclic peptides	Polyketides	Oligopeptides	Depsipeptides	Amino acids and Peptides	Oligopeptides	RiPPs-Lanthipeptides
GCF_000399665.1#r2c1	Alkaloids	Ornithine alkaloids	Polyamines	Amino acids and Peptides	Oligopeptides	Linear peptides	Fatty acids	Fatty Acids and Conjugates	Unsaturated fatty acids
GCF_000399665.1#r2c5	Polyketides	Linear polyketides	Open-chain polyketides	Amino acids and Peptides	Oligopeptides	Lipopeptides	Amino acids and Peptides	Oligopeptides	Linear peptides
GCF_000399665.1#r2c6	Polyketides	Cyclic polyketides	2-pyrone derivatives	Polyketides	Oligopeptides	Depsipeptides	Amino acids and Peptides	Oligopeptides	Cyclic peptides
GCF_000399685.1#r1c4	Polyketides	Cyclic polyketides	2-pyrone derivatives	Polyketides	Aromatic polyketides	Catechols with side chains	Amino acids and Peptides	Oligopeptides	Lipopeptides
GCF_000399705.1#r1c1	Polyketides	Cyclic polyketides	2-pyrone derivatives	Amino acids and Peptides	Oligopeptides	Lipopeptides	Polyketides	Oligopeptides	Depsipeptides
GCF_000399705.1#r4c4	Amino acids and Peptides	Oligopeptides	Cyclic peptides	Amino acids and Peptides	Oligopeptides	Linear peptides	Alkaloids	Tryptophan alkaloids	Quinoline alkaloids
GCF_000400465.1#r16c1	Shikimates and Phenylpropanoids	Diazotetronic acids and derivatives	Pulvinones	Shikimates and Phenylpropanoids	Terphenyls	p-Terphenyls	Fatty acids	Fatty esters	Lactones
GCF_000400465.1#r17c1	Terpenoids	Diterpenoids	Cembrane diterpenoids	Amino acids and Peptides	Oligopeptides	Cyclic peptides	Shikimates and Phenylpropanoids	Small peptides	Aminoacids
GCF_000400465.1#r18c1	Amino acids and Peptides	Oligopeptides	Cyclic peptides	Amino acids and Peptides	Oligopeptides	Linear peptides	Polyketides	Oligopeptides	Depsipeptides
GCF_000400465.1#r19c1	Amino acids and Peptides	Oligopeptides	Cyclic peptides	Polyketides	Linear polyketides	Open-chain polyketides	Alkaloids	Nicotinic acid alkaloids	Pyridine alkaloids
GCF_000400465.1#r23c1	Alkaloids	Tetramate alkaloids	Pyrazine and Piperazine alkaloids	Alkaloids	Tryptophan alkaloids	Ergot alkaloids	Amino acids and Peptides	Small peptides	Dipeptides
GCF_000400465.1#r25c1	Shikimates and Phenylpropanoids	Phenolic acids (C6-C1)	Simple phenolic acids	Fatty acids	Fatty Acids and Conjugates	Unsaturated fatty acids	Carbohydrates	Aminosugars and aminoglycosides	Aminoglycosides
GCF_000400465.1#r6c1	Alkaloids	Peptide alkaloids	Simple amide alkaloids	Alkaloids	Tetramate alkaloids	Simple tetramate alkaloids	Polyketides	Linear polyketides	3-acyl tetramic acids
GCF_000400525.1#r1c2	Amino acids and Peptides	Oligopeptides	Cyclic peptides	Alkaloids	Peptide alkaloids	Simple amide alkaloids	Amino acids and Peptides	Oligopeptides	RiPPs-Thiopeptides
GCF_000400525.1#r1c7	Alkaloids	Tryptophan alkaloids	Carbazole alkaloids	Alkaloids	Tryptophan alkaloids	Quinoline alkaloids	Shikimates and Phenylpropanoids	Small peptides	Aminoacids
GCF_000400525.1#r1c8	Alkaloids	Peptide alkaloids	Simple amide alkaloids	Amino acids and Peptides	Oligopeptides	Cyclic peptides	Fatty acids	Fatty amides	N-acyl amines
GCF_000400565.1#r1c1	Alkaloids	Pseudoalkaloids	Cytochalasan alkaloids	Alkaloids	Serine alkaloids	Thiazole alkaloids	Amino acids and Peptides	Small peptides	Dipeptides
GCF_000400565.1#r1c7	Alkaloids	Tryptophan alkaloids	Carbazole alkaloids	Alkaloids	Tryptophan alkaloids	Quinoline alkaloids	Alkaloids	Tryptophan alkaloids	Carboline alkaloids
GCF_000400565.1#r1c9	Alkaloids	Peptide alkaloids	Simple amide alkaloids	Fatty acids	Fatty amides	N-acyl amines	Alkaloids	Tryptophan alkaloids	Simple indole alkaloids
GCF_000400635.2#r1c13	Shikimates and Phenylpropanoids	Small peptides	Aminoacids	Polyketides	Polycyclic aromatic polyketides	Anthracyclines	Amino acids and Peptides	Oligopeptides	RiPPs-Lasso peptides
GCF_000400635.2#r1c18	Amino acids and Peptides	Oligopeptides	Cyclic peptides	Polyketides	Oligopeptides	Depsipeptides	Amino acids and Peptides	Small peptides	Tripeptides
GCF_000400635.2#r1c23	Carbohydrates	Polyols	Amino cyclitols	Polyketides	Polycyclic aromatic polyketides	Angucyclines	Polyketides	Polycyclic aromatic polyketides	Anthracyclines
GCF_000400635.2#r1c7	Amino acids and Peptides	Oligopeptides	Cyclic peptides	Polyketides	Macrolides	Ansa macrolides	Polyketides	Linear polyketides	Open-chain polyketides
GCF_000400715.1#r4c3	Fatty acids	Fatty amides	N-acyl amines	Alkaloids	Histidine alkaloids	Imidazole alkaloids	Polyketides	Cyclic polyketides	2-pyrone derivatives
GCF_000400715.1#r4c4	Amino acids and Peptides	Small peptides	Tripeptides	Amino acids and Peptides	Oligopeptides	Linear peptides	Alkaloids	Ornithine alkaloids	Polyamines
GCF_000400735.1#r14c1	Alkaloids	Tryptophan alkaloids	Carboline alkaloids	Amino acids and Peptides	Small peptides	Dipeptides	Polyketides	Linear polyketides	Open-chain polyketides
GCF_000400735.1#r17c1	Amino acids and Peptides	Oligopeptides	Linear peptides	Alkaloids	Ornithine alkaloids	Polyamines	Polyketides	Aromatic polyketides	Catechols with side chains
GCF_000400875.1#r1c1	Carbohydrates	Aminosugars and aminoglycosides	Aminosugars	Alkaloids	Tryptophan alkaloids	Carbazole alkaloids	Carbohydrates	Polyols	Amino cyclitols
GCF_000401555.1#r1c1	Amino acids and Peptides	Oligopeptides	Cyclic peptides	Alkaloids	Tryptophan alkaloids	Simple indole alkaloids	Fatty acids	Fatty amides	N-acyl amines
GCF_000401555.1#r1c2	Amino acids and Peptides	Oligopeptides	Cyclic peptides	Alkaloids	Peptide alkaloids	Simple amide alkaloids	Alkaloids	Ornithine alkaloids	Polyamines
GCF_000401555.1#r1c4	Amino acids and Peptides	Oligopeptides	Linear peptides	Amino acids and Peptides	Oligopeptides	Cyclic peptides	Carbohydrates	Nucleosides	Purine nucleos(t)ides
GCF_000401735.2#r1c2	Amino acids and Peptides	Oligopeptides	Cyclic peptides	Polyketides	Linear polyketides	Open-chain polyketides	Amino acids and Peptides	Oligopeptides	RiPPs-Lasso peptides
GCF_000402035.1#r1c1	Alkaloids	Tryptophan alkaloids	Carbazole alkaloids	Alkaloids	Histidine alkaloids	Imidazole alkaloids	Amino acids and Peptides	Small peptides	Tripeptides
GCF_000402035.1#r1c2	Shikimates and Phenylpropanoids	Coumarins	Simple coumarins	Carbohydrates	Polyols	Amino cyclitols	Alkaloids	Tryptophan alkaloids	Carbazole alkaloids
GCF_000402035.1#r2c1	Amino acids and Peptides	Oligopeptides	Cyclic peptides	Terpenoids	Diterpenoids	Cembrane diterpenoids	Terpenoids	Diterpenoids	Kaurane and Phyllocladane diterpenoids
GCF_000402035.1#r2c2	Amino acids and Peptides	Oligopeptides	Cyclic peptides	Alkaloids	Anthranilic acid alkaloids	Phenazine alkaloids	Carbohydrates	Nucleosides	Pyrimidine nucleos(t)ides
GCF_000402035.1#r2c3	Amino acids and Peptides	Oligopeptides	Linear peptides	Fatty acids	Fatty Acids and Conjugates	Unsaturated fatty acids	Amino acids and Peptides	Small peptides	Tripeptides
GCF_000402035.1#r3c1	Amino acids and Peptides	β-lactams	Clavams	Alkaloids	Tryptophan alkaloids	Carboline alkaloids	Polyketides	Tropolones	Tropolones and derivatives (PKS)
GCF_000402035.1#r3c2	Polyketides	Oligopeptides	Depsipeptides	Amino acids and Peptides	Oligopeptides	Linear peptides	Amino acids and Peptides	Peptide alkaloids	Indole diketopiperazine alkaloids (L-Trp, L-Ala)
GCF_000402035.1#r3c3	Alkaloids	Tryptophan alkaloids	Carboline alkaloids	Alkaloids	Ornithine alkaloids	Polyamines	Alkaloids	Pseudoalkaloids	pteridine alkaloids
GCF_000402035.1#r3c4	Alkaloids	Pseudoalkaloids	pteridine alkaloids	Alkaloids	Tryptophan alkaloids	Carboline alkaloids	Alkaloids	Tryptophan alkaloids	Simple indole alkaloids
GCF_000402035.1#r4c2	Alkaloids	Peptide alkaloids	Simple amide alkaloids	Amino acids and Peptides	Oligopeptides	Cyclic peptides	Polyketides	Linear polyketides	Open-chain polyketides
GCF_000402035.1#r4c4	Alkaloids	Pseudoalkaloids	pteridine alkaloids	Shikimates and Phenylpropanoids	Small peptides	Aminoacids	Amino acids and Peptides	Small peptides	Tripeptides
GCF_000402035.1#r4c6	Amino acids and Peptides	Small peptides	Dipeptides	Terpenoids	Diterpenoids	Cembrane diterpenoids	Alkaloids	Tryptophan alkaloids	Quinoline alkaloids
GCF_000403155.2#r1c1	Amino acids and Peptides	Oligopeptides	Cyclic peptides	Carbohydrates	Nucleosides	Pyrimidine nucleos(t)ides	Amino acids and Peptides	Oligopeptides	RiPPs-Lanthipeptides
GCF_000403175.1#r4c1	Amino acids and Peptides	Oligopeptides	Cyclic peptides	Amino acids and Peptides	Oligopeptides	RiPPs-Lanthipeptides	Carbohydrates	Nucleosides	Pyrimidine nucleos(t)ides
GCF_000403175.1#r7c1	Amino acids and Peptides	Oligopeptides	RiPPs-Lanthipeptides	Amino acids and Peptides	Oligopeptides	Cyclic peptides	Carbohydrates	Saccharides	Polysaccharides
GCF_000403195.1#r1c2	Shikimates and Phenylpropanoids	Small peptides	Aminoacids	Amino acids and Peptides	Small peptides	Tripeptides	Amino acids and Peptides	Oligopeptides	Linear peptides
GCF_000403235.1#r15c1	Polyketides	Alkylresorsinols	Dialkylresorcinols	Shikimates and Phenylpropanoids	Small peptides	Aminoacids	Amino acids and Peptides	Oligopeptides	Linear peptides
GCF_000403235.1#r15c2	Alkaloids	Tryptophan alkaloids	Carbazole alkaloids	Amino acids and Peptides	Oligopeptides	Cyclic peptides	Carbohydrates	Nucleosides	Pyrimidine nucleos(t)ides
GCF_000403355.2#r1c1	Amino acids and Peptides	Oligopeptides	Cyclic peptides	Polyketides	Linear polyketides	Open-chain polyketides	Alkaloids	Pseudoalkaloids	pteridine alkaloids
GCF_000403355.2#r1c2	Alkaloids	Peptide alkaloids	Simple amide alkaloids	Carbohydrates	Nucleosides	Pyrimidine nucleos(t)ides	Terpenoids	Diterpenoids	Platensimycin and Platencins
GCF_000403375.2#r2c1	Terpenoids	Triterpenoids	Hopane and Moretane triterpenoids	Amino acids and Peptides	Oligopeptides	RiPPs-Thiopeptides	Polyketides	Macrolides	Spirotetronate macrolides
GCF_000403375.2#r2c2	Amino acids and Peptides	Oligopeptides	Linear peptides	Polyketides	Polycyclic aromatic polyketides	Angucyclines	Carbohydrates	Nucleosides	Purine nucleos(t)ides
GCF_000403375.2#r2c3	Shikimates and Phenylpropanoids	Small peptides	Aminoacids	Alkaloids	Ornithine alkaloids	Polyamines	Alkaloids	Pseudoalkaloids	pteridine alkaloids
GCF_000403395.2#r3c1	Amino acids and Peptides	Oligopeptides	Cyclic peptides	Amino acids and Peptides	Oligopeptides	RiPPs-Lanthipeptides	Polyketides	Oligopeptides	Depsipeptides
GCF_000403435.2#r1c1	Amino acids and Peptides	Oligopeptides	Cyclic peptides	Carbohydrates	Nucleosides	Pyrimidine nucleos(t)ides	Polyketides	Oligopeptides	Depsipeptides
GCF_000403455.2#r34c1	Amino acids and Peptides	Oligopeptides	RiPPs-Lanthipeptides	Amino acids and Peptides	Oligopeptides	Cyclic peptides	Amino acids and Peptides	Oligopeptides	Lipopeptides
GCF_000403455.2#r45c1	Amino acids and Peptides	Oligopeptides	Cyclic peptides	Alkaloids	Pseudoalkaloids	pteridine alkaloids	Amino acids and Peptides	Oligopeptides	Linear peptides
GCF_000403455.2#r56c1	Amino acids and Peptides	Oligopeptides	Cyclic peptides	Amino acids and Peptides	Oligopeptides	RiPPs-Lanthipeptides	Polyketides	Oligopeptides	Depsipeptides
GCF_000403455.2#r80c1	Carbohydrates	Nucleosides	Purine nucleos(t)ides	Polyketides	Chromanes	Chromones	Shikimates and Phenylpropanoids	Coumarins	Isocoumarins
GCF_000403455.2#r8c1	Amino acids and Peptides	Oligopeptides	Cyclic peptides	Amino acids and Peptides	Oligopeptides	RiPPs-Lanthipeptides	Carbohydrates	Saccharides	Paulomycins and derivatives
GCF_000403515.1#r13c1	Shikimates and Phenylpropanoids	Coumarins	Isocoumarins	Shikimates and Phenylpropanoids	Coumarins	Simple coumarins	Alkaloids	Peptide alkaloids	Simple amide alkaloids
GCF_000403515.1#r21c1	Polyketides	Cyclic polyketides	Phthalide derivatives	Amino acids and Peptides	Oligopeptides	Cyclic peptides	Alkaloids	Peptide alkaloids	Simple amide alkaloids
GCF_000403515.1#r24c1	Alkaloids	Pseudoalkaloids	pteridine alkaloids	Alkaloids	Tryptophan alkaloids	Quinoline alkaloids	Shikimates and Phenylpropanoids	Coumarins	Isocoumarins
GCF_000403515.1#r38c1	Alkaloids	Tryptophan alkaloids	Carbazole alkaloids	Alkaloids	Tryptophan alkaloids	Quinoline alkaloids	Polyketides	Chromanes	Azaphilones
GCF_000403515.1#r38c2	Alkaloids	Tetramate alkaloids	Pyrazine and Piperazine alkaloids	Alkaloids	Nicotinic acid alkaloids	Pyridine alkaloids	Polyketides	Polycyclic aromatic polyketides	Anthraquinones and anthrones
GCF_000403515.1#r52c1	Polyketides	Linear polyketides	Open-chain polyketides	Fatty acids	Fatty Acids and Conjugates	Carbocyclic fatty acids	Amino acids and Peptides	Peptide alkaloids	Indole diketopiperazine alkaloids (L-Trp, L-Ala)
GCF_000403515.1#r68c1	Polyketides	Cyclic polyketides	2-pyrone derivatives	Polyketides	Cyclic polyketides	Phthalide derivatives	Polyketides	Linear polyketides	Open-chain polyketides
GCF_000403515.1#r8c1	Polyketides	Oligopeptides	Depsipeptides	Amino acids and Peptides	Oligopeptides	Cyclic peptides	Amino acids and Peptides	Peptide alkaloids	Other indole diketopiperazine alkaloids
GCF_000403645.1#r1c1	Carbohydrates	Aminosugars and aminoglycosides	Aminoglycosides	Shikimates and Phenylpropanoids	Small peptides	Aminoacids	Carbohydrates	Polyols	Amino cyclitols
GCF_000403645.1#r1c2	Alkaloids	Tryptophan alkaloids	Carboline alkaloids	Amino acids and Peptides	Oligopeptides	RiPPs-Lanthipeptides	Alkaloids	Proline alkaloids	Pyrrole alkaloids
GCF_000403645.1#r1c3	Carbohydrates	Polyols	Amino cyclitols	Carbohydrates	Aminosugars and aminoglycosides	Aminoglycosides	Polyketides	Polycyclic aromatic polyketides	Anthracyclines
GCF_000403845.2#r1c1	Alkaloids	Pseudoalkaloids	pteridine alkaloids	Amino acids and Peptides	Small peptides	Tripeptides	Alkaloids	Tryptophan alkaloids	Carboline alkaloids
GCF_000403845.2#r2c3	Amino acids and Peptides	Oligopeptides	Cyclic peptides	Polyketides	Oligopeptides	Depsipeptides	Carbohydrates	Aminosugars and aminoglycosides	Aminosugars
GCF_000403845.2#r2c4	Carbohydrates	Polyols	Amino cyclitols	Carbohydrates	Aminosugars and aminoglycosides	Aminosugars	Carbohydrates	Nucleosides	Pyrimidine nucleos(t)ides
GCF_000404145.1#r1c1	Shikimates and Phenylpropanoids	Small peptides	Aminoacids	Polyketides	Polycyclic aromatic polyketides	Angucyclines	Alkaloids	Histidine alkaloids	Imidazole alkaloids
GCF_000404145.1#r1c3	Amino acids and Peptides	Oligopeptides	Linear peptides	Polyketides	Oligopeptides	Depsipeptides	Amino acids and Peptides	Oligopeptides	Lipopeptides
GCF_000404145.1#r1c4	Polyketides	Cyclic polyketides	2-pyrone derivatives	Polyketides	Cyclic polyketides	Phthalide derivatives	Polyketides	Linear polyketides	3-acyl tetramic acids
GCF_000404165.1#r1c1	Shikimates and Phenylpropanoids	Small peptides	Aminoacids	Carbohydrates	Nucleosides	Purine nucleos(t)ides	Fatty acids	Fatty amides	N-acyl amines
GCF_000404165.1#r1c2	Polyketides	Polycyclic aromatic polyketides	Angucyclines	Carbohydrates	Nucleosides	Purine nucleos(t)ides	Amino acids and Peptides	Small peptides	Dipeptides
GCF_000404165.1#r1c3	Carbohydrates	Polyols	Amino cyclitols	Carbohydrates	Aminosugars and aminoglycosides	Aminosugars	Alkaloids	Tetramate alkaloids	Pyrazine and Piperazine alkaloids
GCF_000404225.1#r1c1	Shikimates and Phenylpropanoids	Small peptides	Aminoacids	Alkaloids	Histidine alkaloids	Imidazole alkaloids	Amino acids and Peptides	Small peptides	Tripeptides
GCF_000406045.1#r1c3	Alkaloids	Histidine alkaloids	Imidazole alkaloids	Alkaloids	Peptide alkaloids	Simple amide alkaloids	Alkaloids	Ornithine alkaloids	Polyamines
GCF_000406045.1#r1c6	Alkaloids	Tryptophan alkaloids	Carbazole alkaloids	Alkaloids	Tryptophan alkaloids	Quinoline alkaloids	Shikimates and Phenylpropanoids	Small peptides	Aminoacids
GCF_000406045.1#r1c7	Alkaloids	Histidine alkaloids	Imidazole alkaloids	Amino acids and Peptides	Small peptides	Tripeptides	Alkaloids	Peptide alkaloids	Simple amide alkaloids
GCF_000406065.1#r1c3	Alkaloids	Peptide alkaloids	Simple amide alkaloids	Amino acids and Peptides	Oligopeptides	Cyclic peptides	Fatty acids	Fatty amides	N-acyl amines
GCF_000406065.1#r1c4	Alkaloids	Tryptophan alkaloids	Carbazole alkaloids	Alkaloids	Tryptophan alkaloids	Quinoline alkaloids	Alkaloids	Tryptophan alkaloids	Carboline alkaloids
GCF_000406065.1#r1c8	Alkaloids	Tryptophan alkaloids	Hapalindole alkaloids	Fatty acids	Fatty amides	N-acyl amines	Alkaloids	Pseudoalkaloids	pteridine alkaloids
GCF_000406105.1#r1c2	Alkaloids	Peptide alkaloids	Simple amide alkaloids	Fatty acids	Fatty amides	N-acyl amines	Amino acids and Peptides	Oligopeptides	Cyclic peptides
GCF_000406105.1#r1c3	Alkaloids	Tryptophan alkaloids	Carbazole alkaloids	Alkaloids	Tryptophan alkaloids	Quinoline alkaloids	Shikimates and Phenylpropanoids	Small peptides	Aminoacids
GCF_000406105.1#r1c8	Amino acids and Peptides	Small peptides	Dipeptides	Alkaloids	Tryptophan alkaloids	Simple indole alkaloids	Carbohydrates	Aminosugars and aminoglycosides	Aminosugars
GCF_000406165.1#r1c2	Amino acids and Peptides	Oligopeptides	Cyclic peptides	Amino acids and Peptides	Oligopeptides	RiPPs-Thiopeptides	Amino acids and Peptides	Oligopeptides	Lipopeptides
GCF_000406165.1#r1c7	Alkaloids	Tryptophan alkaloids	Carbazole alkaloids	Alkaloids	Tryptophan alkaloids	Quinoline alkaloids	Shikimates and Phenylpropanoids	Small peptides	Aminoacids
GCF_000406165.1#r1c8	Alkaloids	Peptide alkaloids	Simple amide alkaloids	Amino acids and Peptides	Oligopeptides	Cyclic peptides	Fatty acids	Fatty amides	N-acyl amines
GCF_000406185.1#r1c2	Fatty acids	Fatty amides	N-acyl amines	Polyketides	Linear polyketides	Open-chain polyketides	Alkaloids	Tryptophan alkaloids	Hapalindole alkaloids
GCF_000406185.1#r1c7	Alkaloids	Tryptophan alkaloids	Simple indole alkaloids	Alkaloids	Peptide alkaloids	Simple amide alkaloids	Fatty acids	Fatty amides	N-acyl amines
GCF_000406205.1#r1c1	Alkaloids	Pseudoalkaloids	Cytochalasan alkaloids	Alkaloids	Serine alkaloids	Thiazole alkaloids	Fatty acids	Fatty amides	N-acyl amines
GCF_000406205.1#r1c10	Alkaloids	Tryptophan alkaloids	Quinoline alkaloids	Alkaloids	Tryptophan alkaloids	Carbazole alkaloids	Alkaloids	Tryptophan alkaloids	Carboline alkaloids
GCF_000406205.1#r1c11	Alkaloids	Histidine alkaloids	Imidazole alkaloids	Amino acids and Peptides	Small peptides	Tripeptides	Alkaloids	Tryptophan alkaloids	Simple indole alkaloids
GCF_000406205.1#r1c8	Amino acids and Peptides	Oligopeptides	Lipopeptides	Amino acids and Peptides	Oligopeptides	Linear peptides	Polyketides	Oligopeptides	Depsipeptides
GCF_000406225.1#r1c2	Amino acids and Peptides	Oligopeptides	Cyclic peptides	Alkaloids	Nicotinic acid alkaloids	Pyridine alkaloids	Amino acids and Peptides	Oligopeptides	RiPPs-Thiopeptides
GCF_000406225.1#r1c4	Alkaloids	Histidine alkaloids	Imidazole alkaloids	Alkaloids	Peptide alkaloids	Simple amide alkaloids	Alkaloids	Ornithine alkaloids	Polyamines
GCF_000406225.1#r1c8	Alkaloids	Tryptophan alkaloids	Carbazole alkaloids	Alkaloids	Tryptophan alkaloids	Quinoline alkaloids	Shikimates and Phenylpropanoids	Small peptides	Aminoacids
GCF_000406225.1#r1c9	Alkaloids	Peptide alkaloids	Simple amide alkaloids	Amino acids and Peptides	Oligopeptides	Cyclic peptides	Fatty acids	Fatty amides	N-acyl amines
GCF_000406265.1#r1c1	Alkaloids	Pseudoalkaloids	Cytochalasan alkaloids	Polyketides	Linear polyketides	Open-chain polyketides	Alkaloids	Serine alkaloids	Thiazole alkaloids
GCF_000406265.1#r1c7	Alkaloids	Tryptophan alkaloids	Quinoline alkaloids	Alkaloids	Tryptophan alkaloids	Carbazole alkaloids	Alkaloids	Tryptophan alkaloids	Carboline alkaloids
GCF_000406265.1#r1c8	Fatty acids	Fatty amides	N-acyl amines	Alkaloids	Tryptophan alkaloids	Simple indole alkaloids	Alkaloids	Tryptophan alkaloids	Quinoline alkaloids
GCF_000406325.1#r1c2	Amino acids and Peptides	Oligopeptides	Cyclic peptides	Amino acids and Peptides	Oligopeptides	RiPPs-Thiopeptides	Amino acids and Peptides	Oligopeptides	Lipopeptides
GCF_000406325.1#r1c8	Alkaloids	Tryptophan alkaloids	Carbazole alkaloids	Alkaloids	Tryptophan alkaloids	Quinoline alkaloids	Shikimates and Phenylpropanoids	Small peptides	Aminoacids
GCF_000406325.1#r1c9	Amino acids and Peptides	Oligopeptides	Cyclic peptides	Alkaloids	Tryptophan alkaloids	Simple indole alkaloids	Polyketides	Oligopeptides	Depsipeptides
GCF_000406925.1#r1c1	Alkaloids	Ornithine alkaloids	Pyrrolidine alkaloids	Carbohydrates	Polyols	Amino cyclitols	Fatty acids	Glycerophospholipids	Glycerophosphoinositolglycans
GCF_000406925.1#r1c2	Alkaloids	Pseudoalkaloids	pteridine alkaloids	Amino acids and Peptides	Oligopeptides	Cyclic peptides	Carbohydrates	Nucleosides	Purine nucleos(t)ides
GCF_000406925.1#r3c1	Carbohydrates	Aminosugars and aminoglycosides	Aminosugars	Shikimates and Phenylpropanoids	Small peptides	Aminoacids	Amino acids and Peptides	Small peptides	Dipeptides
GCF_000407025.1#r1c1	Carbohydrates	Nucleosides	Pyrimidine nucleos(t)ides	Shikimates and Phenylpropanoids	Small peptides	Aminoacids	Shikimates and Phenylpropanoids	Coumarins	Simple coumarins
GCF_000407025.1#r4c1	Polyketides	Cyclic polyketides	2-pyrone derivatives	Carbohydrates	Nucleosides	Purine nucleos(t)ides	Carbohydrates	Nucleosides	Pyrimidine nucleos(t)ides
GCF_000407165.1#r1c1	Amino acids and Peptides	Oligopeptides	RiPPs-Lanthipeptides	Polyketides	Oligopeptides	Depsipeptides	Amino acids and Peptides	Oligopeptides	Lipopeptides
GCF_000407165.1#r1c2	Amino acids and Peptides	Oligopeptides	Cyclic peptides	Polyketides	Oligopeptides	Depsipeptides	Amino acids and Peptides	Small peptides	Tripeptides
GCF_000407165.1#r1c3	Shikimates and Phenylpropanoids	Small peptides	Aminoacids	Alkaloids	Pseudoalkaloids	pteridine alkaloids	Polyketides	Linear polyketides	Open-chain polyketides
GCF_000407165.1#r1c4	Amino acids and Peptides	Oligopeptides	RiPPs-Lanthipeptides	Amino acids and Peptides	Oligopeptides	Cyclic peptides	Amino acids and Peptides	Oligopeptides	RiPPs-Amatoxins and Phallotoxins
GCF_000407165.1#r2c1	Amino acids and Peptides	Oligopeptides	Cyclic peptides	Polyketides	Oligopeptides	Depsipeptides	Amino acids and Peptides	Oligopeptides	RiPPs-Lanthipeptides
GCF_000407165.1#r2c2	Amino acids and Peptides	Oligopeptides	Cyclic peptides	Amino acids and Peptides	Oligopeptides	Lipopeptides	Amino acids and Peptides	Small peptides	Tripeptides
GCF_000407165.1#r2c3	Fatty acids	Fatty acyls	Fatty alcohols	Amino acids and Peptides	Small peptides	Dipeptides	Amino acids and Peptides	Oligopeptides	RiPPs-Lanthipeptides
GCF_000407185.1#r2c1	Amino acids and Peptides	Oligopeptides	Cyclic peptides	Amino acids and Peptides	Small peptides	Dipeptides	Carbohydrates	Nucleosides	Purine nucleos(t)ides
GCF_000407205.1#r1c1	Amino acids and Peptides	Small peptides	Tripeptides	Alkaloids	Anthranilic acid alkaloids	Phenazine alkaloids	Alkaloids	Tryptophan alkaloids	Quinoline alkaloids
GCF_000407205.1#r1c2	Alkaloids	Tryptophan alkaloids	Quinoline alkaloids	Amino acids and Peptides	Oligopeptides	Lipopeptides	Polyketides	Alkylresorsinols	Dialkylresorcinols
GCF_000407205.1#r2c1	Alkaloids	Tryptophan alkaloids	Carboline alkaloids	Carbohydrates	Nucleosides	Purine nucleos(t)ides	Alkaloids	Tryptophan alkaloids	Carbazole alkaloids
GCF_000407205.1#r2c2	Amino acids and Peptides	Oligopeptides	Lipopeptides	Polyketides	Oligopeptides	Depsipeptides	Amino acids and Peptides	Oligopeptides	Cyclic peptides
GCF_000407205.1#r2c3	Carbohydrates	Nucleosides	Purine nucleos(t)ides	Carbohydrates	Nucleosides	Pyrimidine nucleos(t)ides	Polyketides	Polycyclic aromatic polyketides	Anthraquinones and anthrones
GCF_000407245.1#r1c1	Carbohydrates	Saccharides	Polysaccharides	Alkaloids	Tryptophan alkaloids	Simple indole alkaloids	Alkaloids	Pseudoalkaloids	pteridine alkaloids
GCF_000407805.1#r27c1	Amino acids and Peptides	Oligopeptides	Cyclic peptides	Polyketides	Oligopeptides	Depsipeptides	Fatty acids	Fatty Acids and Conjugates	Carbocyclic fatty acids
GCF_000407805.1#r27c2	Polyketides	Oligopeptides	Depsipeptides	Amino acids and Peptides	Oligopeptides	Cyclic peptides	Polyketides	Polycyclic aromatic polyketides	Angucyclines
GCF_000407905.1#r1c15	Amino acids and Peptides	Oligopeptides	Cyclic peptides	Terpenoids	Meroterpenoids	Tetraketide meroterpenoids	Alkaloids	Nicotinic acid alkaloids	Pyridine alkaloids
GCF_000407905.1#r1c2	Amino acids and Peptides	Oligopeptides	Cyclic peptides	Alkaloids	Ornithine alkaloids	Polyamines	Alkaloids	Tryptophan alkaloids	Carboline alkaloids
GCF_000407905.1#r1c4	Fatty acids	Fatty amides	N-acyl amines	Alkaloids	Tryptophan alkaloids	Quinoline alkaloids	Amino acids and Peptides	Oligopeptides	Cyclic peptides
GCF_000407905.1#r1c5	Amino acids and Peptides	Small peptides	Dipeptides	Amino acids and Peptides	Small peptides	Tripeptides	Polyketides	Cyclic polyketides	2-pyrone derivatives
GCF_000407905.1#r1c7	Amino acids and Peptides	Oligopeptides	Cyclic peptides	Alkaloids	Tryptophan alkaloids	Quinoline alkaloids	Amino acids and Peptides	Oligopeptides	Lipopeptides
GCF_000407925.1#r2c1	Alkaloids	Peptide alkaloids	Simple amide alkaloids	Amino acids and Peptides	Small peptides	Tripeptides	Alkaloids	Histidine alkaloids	Imidazole alkaloids
GCF_000407965.1#r3c1	Amino acids and Peptides	Oligopeptides	Cyclic peptides	Polyketides	Polycyclic aromatic polyketides	Angucyclines	Alkaloids	Histidine alkaloids	Imidazole alkaloids
GCF_000408025.1#r2c1	Amino acids and Peptides	Small peptides	Tripeptides	Amino acids and Peptides	Small peptides	Dipeptides	Alkaloids	Anthranilic acid alkaloids	Phenazine alkaloids
GCF_000408045.1#r5c3	Alkaloids	Tyrosine alkaloids	Tetrahydroisoquinoline alkaloids	Amino acids and Peptides	Small peptides	Tripeptides	Amino acids and Peptides	Oligopeptides	RiPPs-Cyanobactins
GCF_000408365.1#r8c1	Amino acids and Peptides	Small peptides	Tripeptides	Amino acids and Peptides	Small peptides	Dipeptides	Alkaloids	Anthranilic acid alkaloids	Phenazine alkaloids
GCF_000408445.1#r8c1	Amino acids and Peptides	Oligopeptides	Cyclic peptides	Polyketides	Oligopeptides	Depsipeptides	Fatty acids	Fatty Acids and Conjugates	Carbocyclic fatty acids
GCF_000408465.1#r13c1	Alkaloids	Anthranilic acid alkaloids	Phenazine alkaloids	Amino acids and Peptides	Small peptides	Dipeptides	Amino acids and Peptides	Small peptides	Tripeptides
GCF_000408465.1#r3c1	Amino acids and Peptides	Oligopeptides	Cyclic peptides	Carbohydrates	Aminosugars and aminoglycosides	Aminosugars	Amino acids and Peptides	Peptide alkaloids	Other indole diketopiperazine alkaloids
GCF_000408465.1#r8c1	Alkaloids	Peptide alkaloids	Simple amide alkaloids	Amino acids and Peptides	Small peptides	Tripeptides	Alkaloids	Histidine alkaloids	Imidazole alkaloids
GCF_000408585.1#r4c1	Shikimates and Phenylpropanoids	Coumarins	Isocoumarins	Alkaloids	Nicotinic acid alkaloids	Pyridine alkaloids	Amino acids and Peptides	Oligopeptides	Peptaibols
GCF_000408625.1#r2c1	Amino acids and Peptides	Oligopeptides	Cyclic peptides	Amino acids and Peptides	Oligopeptides	Peptaibols	Amino acids and Peptides	Oligopeptides	Linear peptides
GCF_000408865.1#r1c14	Amino acids and Peptides	Oligopeptides	Cyclic peptides	Alkaloids	Nicotinic acid alkaloids	Pyridine alkaloids	Terpenoids	Meroterpenoids	Tetraketide meroterpenoids
GCF_000408865.1#r1c3	Amino acids and Peptides	Oligopeptides	Cyclic peptides	Alkaloids	Ornithine alkaloids	Polyamines	Alkaloids	Tryptophan alkaloids	Carboline alkaloids
GCF_000408865.1#r1c5	Fatty acids	Fatty amides	N-acyl amines	Alkaloids	Tryptophan alkaloids	Quinoline alkaloids	Fatty acids	Spingolipids	Sphingoid bases
GCF_000408865.1#r1c6	Amino acids and Peptides	Small peptides	Dipeptides	Amino acids and Peptides	Small peptides	Tripeptides	Polyketides	Cyclic polyketides	2-pyrone derivatives
GCF_000408865.1#r1c8	Amino acids and Peptides	Oligopeptides	Cyclic peptides	Alkaloids	Tryptophan alkaloids	Quinoline alkaloids	Amino acids and Peptides	Oligopeptides	Lipopeptides
GCF_000408885.1#r1c12	Amino acids and Peptides	Oligopeptides	Cyclic peptides	Amino acids and Peptides	Oligopeptides	Lipopeptides	Amino acids and Peptides	Oligopeptides	RiPPs-Lanthipeptides
GCF_000408885.1#r1c6	Amino acids and Peptides	Oligopeptides	Cyclic peptides	Polyketides	Oligopeptides	Depsipeptides	Amino acids and Peptides	Oligopeptides	Lipopeptides
GCF_000408885.1#r1c7	Polyketides	Aromatic polyketides	Catechols with side chains	Carbohydrates	Polyols	Amino cyclitols	Fatty acids	Fatty amides	N-acyl amines
GCF_000408885.1#r1c9	Amino acids and Peptides	Oligopeptides	Cyclic peptides	Alkaloids	Tyrosine alkaloids	Isoquinoline alkaloids	Polyketides	Linear polyketides	3-oligoenoyltetramic acids
GCF_000409485.1#r10c1	Terpenoids	Tryptophan alkaloids	Indole-Diterpenoid alkaloids (Penitrems)	Shikimates and Phenylpropanoids	Small peptides	Aminoacids	Shikimates and Phenylpropanoids	Phenolic acids (C6-C1)	Simple phenolic acids
GCF_000409485.1#r10c2	Terpenoids	Meroterpenoids	Tetraketide meroterpenoids	Polyketides	Chromanes	Chromones	Amino acids and Peptides	Oligopeptides	Cyclic peptides
GCF_000409485.1#r11c1	Amino acids and Peptides	Oligopeptides	Cyclic peptides	Polyketides	Chromanes	Chromones	Carbohydrates	Nucleosides	Purine nucleos(t)ides
GCF_000409485.1#r12c1	Terpenoids	Tryptophan alkaloids	Indole-Diterpenoid alkaloids (Penitrems)	Terpenoids	Diterpenoids	Tetracyclic diterpenoids	Terpenoids	Diterpenoids	Cembrane diterpenoids
GCF_000409485.1#r12c2	Alkaloids	Peptide alkaloids	Simple amide alkaloids	Amino acids and Peptides	Peptide alkaloids	Indole diketopiperazine alkaloids (L-Trp, L-Ala)	Amino acids and Peptides	Peptide alkaloids	Thiodiketopiperazine alkaloids
GCF_000409485.1#r12c3	Polyketides	Chromanes	Chromones	Amino acids and Peptides	Oligopeptides	Cyclic peptides	Terpenoids	Sesterterpenoids	Betaestacin-type sesterterpenoids
GCF_000409485.1#r12c4	Amino acids and Peptides	Oligopeptides	Cyclic peptides	Polyketides	Chromanes	Chromones	Polyketides	Cyclic polyketides	3-Decalinoyltetramic acids
GCF_000409485.1#r13c1	Polyketides	Naphthalenes	Naphthoquinones	Polyketides	Polycyclic aromatic polyketides	Anthracyclines	Alkaloids	Nicotinic acid alkaloids	Pyridine alkaloids
GCF_000409485.1#r14c1	Polyketides	Linear polyketides	Open-chain polyketides	Alkaloids	Tetramate alkaloids	Simple tetramate alkaloids	Amino acids and Peptides	Oligopeptides	Cyclic peptides
GCF_000409485.1#r14c2	Polyketides	Xanthones	Methyl xanthones	Polyketides	Chromanes	Chromones	Terpenoids	Meroterpenoids	Tetraketide meroterpenoids
GCF_000409485.1#r15c1	Polyketides	Xanthones	Methyl xanthones	Polyketides	Chromanes	Chromones	Polyketides	Naphthalenes	Naphthoquinones
GCF_000409485.1#r16c1	Amino acids and Peptides	Oligopeptides	Cyclic peptides	Polyketides	Chromanes	Chromones	Polyketides	Polycyclic aromatic polyketides	Anthraquinones and anthrones
GCF_000409485.1#r17c2	Amino acids and Peptides	Oligopeptides	Cyclic peptides	Polyketides	Polycyclic aromatic polyketides	Anthracyclines	Polyketides	Polycyclic aromatic polyketides	Anthraquinones and anthrones
GCF_000409485.1#r17c4	Polyketides	Linear polyketides	Open-chain polyketides	Terpenoids	Diterpenoids	Cembrane diterpenoids	Polyketides	Xanthones	Methyl xanthones
GCF_000409485.1#r17c5	Polyketides	Cyclic polyketides	3-Decalinoyltetramic acids	Polyketides	Cyclic polyketides	3-Spirotetramic acids	Terpenoids	Sesquiterpenoids	Humulane sesquiterpenoids
GCF_000409485.1#r18c1	Polyketides	Chromanes	Chromones	Polyketides	Polycyclic aromatic polyketides	Anthraquinones and anthrones	Amino acids and Peptides	Oligopeptides	Cyclic peptides
GCF_000409485.1#r18c2	Terpenoids	Sesquiterpenoids	Drimane sesquiterpenoids	Alkaloids	Tryptophan alkaloids	Ergot alkaloids	Alkaloids	Nicotinic acid alkaloids	Pyridine alkaloids
GCF_000409485.1#r18c4	Polyketides	Chromanes	Chromones	Polyketides	Polycyclic aromatic polyketides	Anthraquinones and anthrones	Terpenoids	Sesterterpenoids	Betaestacin-type sesterterpenoids
GCF_000409485.1#r18c5	Polyketides	Chromanes	Chromones	Polyketides	Aromatic polyketides	Griseofulvins	Terpenoids	Diterpenoids	Pimarane and Isopimarane diterpenoids
GCF_000409485.1#r19c2	Polyketides	Chromanes	Chromones	Terpenoids	Sesterterpenoids	Betaestacin-type sesterterpenoids	Polyketides	Xanthones	Methyl xanthones
GCF_000409485.1#r19c3	Amino acids and Peptides	Oligopeptides	Cyclic peptides	Polyketides	Chromanes	Azaphilones	Polyketides	Linear polyketides	Open-chain polyketides
GCF_000409485.1#r19c4	Fatty acids	Fatty Acids and Conjugates	Unsaturated fatty acids	Polyketides	Linear polyketides	Open-chain polyketides	Polyketides	Cyclic polyketides	Nonadrides
GCF_000409485.1#r19c5	Polyketides	Oligopeptides	Depsipeptides	Fatty acids	Fatty Acids and Conjugates	Unsaturated fatty acids	Amino acids and Peptides	Oligopeptides	Lipopeptides
GCF_000409485.1#r19c6	Polyketides	Linear polyketides	Open-chain polyketides	Polyketides	Cyclic polyketides	2-pyrone derivatives	Shikimates and Phenylpropanoids	Coumarins	Simple coumarins
GCF_000409485.1#r19c7	Polyketides	Polycyclic aromatic polyketides	Anthraquinones and anthrones	Amino acids and Peptides	Oligopeptides	Cyclic peptides	Amino acids and Peptides	Oligopeptides	RiPPs-Thiopeptides
GCF_000409485.1#r1c1	Polyketides	Chromanes	Chromones	Polyketides	Polycyclic aromatic polyketides	Anthraquinones and anthrones	Carbohydrates	Saccharides	Orthosomycins
GCF_000409485.1#r20c1	Terpenoids	Meroterpenoids	Tetraketide meroterpenoids	Polyketides	Cyclic polyketides	Decalins with side chains	Polyketides	Chromanes	Azaphilones
GCF_000409485.1#r20c2	Terpenoids	Diterpenoids	Cembrane diterpenoids	Alkaloids	Nicotinic acid alkaloids	Pyridine alkaloids	Alkaloids	Tyrosine alkaloids	Tetrahydroisoquinoline alkaloids
GCF_000409485.1#r20c3	Polyketides	Linear polyketides	Open-chain polyketides	Amino acids and Peptides	Oligopeptides	Cyclic peptides	Polyketides	Chromanes	Azaphilones
GCF_000409485.1#r20c4	Polyketides	Naphthalenes	Bisnaphthalenes	Polyketides	Aromatic polyketides	Griseofulvins	Amino acids and Peptides	Oligopeptides	Linear peptides
GCF_000409485.1#r20c5	Polyketides	Chromanes	Azaphilones	Amino acids and Peptides	Oligopeptides	Cyclic peptides	Alkaloids	Tetramate alkaloids	Simple tetramate alkaloids
GCF_000409485.1#r20c7	Polyketides	Linear polyketides	Open-chain polyketides	Polyketides	Cyclic polyketides	2-pyrone derivatives	Polyketides	Cyclic polyketides	Nonadrides
GCF_000409485.1#r20c8	Polyketides	Chromanes	Chromones	Polyketides	Polycyclic aromatic polyketides	Anthraquinones and anthrones	Polyketides	Polycyclic aromatic polyketides	Tetracyclines
GCF_000409485.1#r20c9	Shikimates and Phenylpropanoids	Phenolic acids (C6-C1)	Simple phenolic acids	Polyketides	Chromanes	Azaphilones	Polyketides	Polycyclic aromatic polyketides	Anthraquinones and anthrones
GCF_000409485.1#r21c1	Polyketides	Polycyclic aromatic polyketides	Anthraquinones and anthrones	Polyketides	Chromanes	Chromones	Carbohydrates	Nucleosides	Purine nucleos(t)ides
GCF_000409485.1#r22c1	Polyketides	Polycyclic aromatic polyketides	Anthraquinones and anthrones	Amino acids and Peptides	Oligopeptides	Linear peptides	Polyketides	Naphthalenes	Bisnaphthalenes
GCF_000409485.1#r22c2	Terpenoids	Meroterpenoids	Prenyl quinone meroterpenoids	Polyketides	Xanthones	Methyl xanthones	Polyketides	Chromanes	Azaphilones
GCF_000409485.1#r22c3	Polyketides	Chromanes	Azaphilones	Polyketides	Cyclic polyketides	Decalins with side chains	Polyketides	Cyclic polyketides	Monacolins and Monacolin derivatives
GCF_000409485.1#r22c4	Alkaloids	Nicotinic acid alkaloids	Pyridine alkaloids	Terpenoids	Meroterpenoids	Tetraketide meroterpenoids	Polyketides	Chromanes	Chromones
GCF_000409485.1#r2c1	Amino acids and Peptides	Oligopeptides	Cyclic peptides	Polyketides	Oligopeptides	Depsipeptides	Polyketides	Polycyclic aromatic polyketides	Anthraquinones and anthrones
GCF_000409485.1#r3c2	Polyketides	Linear polyketides	Open-chain polyketides	Polyketides	Cyclic polyketides	3-Decalinoyltetramic acids	Polyketides	Cyclic polyketides	2-pyrone derivatives
GCF_000409485.1#r5c2	Amino acids and Peptides	Oligopeptides	Lipopeptides	Polyketides	Alkylresorsinols	Dialkylresorcinols	Alkaloids	Nicotinic acid alkaloids	Pyridine alkaloids
GCF_000409485.1#r6c1	Polyketides	Cyclic polyketides	Nonadrides	Polyketides	Linear polyketides	Open-chain polyketides	Polyketides	Cyclic polyketides	Furans
GCF_000409485.1#r6c5	Alkaloids	Tryptophan alkaloids	Quinoline alkaloids	Amino acids and Peptides	Oligopeptides	Linear peptides	Polyketides	Alkylresorsinols	Dialkylresorcinols
GCF_000409485.1#r7c2	Alkaloids	Tryptophan alkaloids	Carbazole alkaloids	Shikimates and Phenylpropanoids	Small peptides	Aminoacids	Polyketides	Oligopeptides	Depsipeptides
GCF_000409485.1#r7c3	Alkaloids	Peptide alkaloids	Simple amide alkaloids	Terpenoids	Diterpenoids	Cembrane diterpenoids	Alkaloids	Tetramate alkaloids	Pyrazine and Piperazine alkaloids
GCF_000409485.1#r7c4	Shikimates and Phenylpropanoids	Coumarins	Simple coumarins	Polyketides	Xanthones	Methyl xanthones	Polyketides	Chromanes	Aflatoxins
GCF_000409485.1#r7c5	Alkaloids	Tetramate alkaloids	Simple tetramate alkaloids	Polyketides	Cyclic polyketides	2-pyrone derivatives	Amino acids and Peptides	Oligopeptides	Peptaibols
GCF_000409485.1#r8c1	Alkaloids	Tryptophan alkaloids	Quinoline alkaloids	Polyketides	Cyclic polyketides	Phthalide derivatives	Amino acids and Peptides	Oligopeptides	Linear peptides
GCF_000409485.1#r8c2	Amino acids and Peptides	Oligopeptides	Cyclic peptides	Carbohydrates	Nucleosides	Purine nucleos(t)ides	Polyketides	Chromanes	Chromones
GCF_000409485.1#r9c2	Polyketides	Cyclic polyketides	Nonadrides	Polyketides	Linear polyketides	Open-chain polyketides	Polyketides	Cyclic polyketides	Furans
GCF_000409485.1#r9c3	Polyketides	Chromanes	Chromones	Polyketides	Cyclic polyketides	3-Decalinoyltetramic acids	Terpenoids	Sesquiterpenoids	Trichothecane sesquiterpenoids
GCF_000409675.1#r1c1	Amino acids and Peptides	Oligopeptides	Cyclic peptides	Polyketides	Oligopeptides	Depsipeptides	Amino acids and Peptides	Oligopeptides	Lipopeptides
GCF_000409675.1#r1c2	Amino acids and Peptides	Oligopeptides	RiPPs-Lanthipeptides	Amino acids and Peptides	Oligopeptides	Cyclic peptides	Polyketides	Polycyclic aromatic polyketides	Angucyclines
GCF_000409775.1#r12c1	Amino acids and Peptides	Oligopeptides	Cyclic peptides	Amino acids and Peptides	Oligopeptides	Lipopeptides	Shikimates and Phenylpropanoids	Small peptides	Aminoacids
GCF_000409775.1#r12c3	Amino acids and Peptides	Oligopeptides	RiPPs-Thiopeptides	Amino acids and Peptides	Oligopeptides	Cyclic peptides	Amino acids and Peptides	Oligopeptides	RiPPs-Lasso peptides
GCF_000409775.1#r15c1	Amino acids and Peptides	Oligopeptides	Cyclic peptides	Polyketides	Oligopeptides	Depsipeptides	Amino acids and Peptides	Oligopeptides	Lipopeptides
GCF_000409775.1#r1c1	Fatty acids	Fatty amides	N-acyl amines	Shikimates and Phenylpropanoids	Small peptides	Aminoacids	Alkaloids	Tryptophan alkaloids	Simple indole alkaloids
GCF_000409775.1#r1c4	Polyketides	Polycyclic aromatic polyketides	Anthracyclines	Polyketides	Polycyclic aromatic polyketides	Angucyclines	Polyketides	Polycyclic aromatic polyketides	Anthraquinones and anthrones
GCF_000409775.1#r1c5	Amino acids and Peptides	Oligopeptides	Cyclic peptides	Amino acids and Peptides	Oligopeptides	Lipopeptides	Alkaloids	Peptide alkaloids	Simple amide alkaloids
GCF_000410575.1#r1c2	Amino acids and Peptides	Small peptides	Dipeptides	Polyketides	Oligopeptides	Depsipeptides	Polyketides	Cyclic polyketides	2-pyrone derivatives
GCF_000410575.1#r1c3	Polyketides	Macrolides	Macrolide lactones	Carbohydrates	Nucleosides	Purine nucleos(t)ides	Alkaloids	Ornithine alkaloids	Polyamines
GCF_000410575.1#r1c4	Alkaloids	Proline alkaloids	Pyrrole alkaloids	Alkaloids	Pseudoalkaloids	pteridine alkaloids	Carbohydrates	Nucleosides	Purine nucleos(t)ides
GCF_000410575.1#r1c6	Amino acids and Peptides	Oligopeptides	Cyclic peptides	Polyketides	Oligopeptides	Depsipeptides	Amino acids and Peptides	Oligopeptides	Lipopeptides
GCF_000410575.1#r1c8	Amino acids and Peptides	Oligopeptides	Cyclic peptides	Polyketides	Oligopeptides	Depsipeptides	Alkaloids	Lysine alkaloids	Piperidine alkaloids
GCF_000410995.1#r1c1	Alkaloids	Peptide alkaloids	Simple amide alkaloids	Shikimates and Phenylpropanoids	Small peptides	Aminoacids	Carbohydrates	Nucleosides	Purine nucleos(t)ides
GCF_000411115.1#r12c1	Amino acids and Peptides	Oligopeptides	Cyclic peptides	Polyketides	Polycyclic aromatic polyketides	Angucyclines	Alkaloids	Histidine alkaloids	Imidazole alkaloids
GCF_000411115.1#r12c2	Polyketides	Alkylresorsinols	Dialkylresorcinols	Shikimates and Phenylpropanoids	Small peptides	Aminoacids	Polyketides	Aromatic polyketides	Catechols with side chains
GCF_000411115.1#r16c1	Polyketides	Oligopeptides	Depsipeptides	Amino acids and Peptides	Oligopeptides	Cyclic peptides	Amino acids and Peptides	Oligopeptides	Lipopeptides
GCF_000411195.1#r20c1	Shikimates and Phenylpropanoids	Phenolic acids (C6-C1)	Simple phenolic acids	Polyketides	Polycyclic aromatic polyketides	Angucyclines	Polyketides	Chromanes	Azaphilones
GCF_000411195.1#r30c1	Amino acids and Peptides	Small peptides	Dipeptides	Amino acids and Peptides	Oligopeptides	Lipopeptides	Polyketides	Polyethers	Macrotetrolides
GCF_000411195.1#r34c1	Alkaloids	Tryptophan alkaloids	Simple indole alkaloids	Amino acids and Peptides	Small peptides	Dipeptides	Polyketides	Linear polyketides	3-acyl tetramic acids
GCF_000411235.1#r1c1	Polyketides	Cyclic polyketides	2-pyrone derivatives	Polyketides	Oligopeptides	Depsipeptides	Amino acids and Peptides	Oligopeptides	Lipopeptides
GCF_000411235.1#r1c2	Shikimates and Phenylpropanoids	Small peptides	Aminoacids	Carbohydrates	Nucleosides	Pyrimidine nucleos(t)ides	Carbohydrates	Polyols	Amino cyclitols
GCF_000411235.1#r1c4	Alkaloids	Tryptophan alkaloids	Carbazole alkaloids	Polyketides	Macrolides	Erythromycins	Carbohydrates	Aminosugars and aminoglycosides	Aminoglycosides
GCF_000411255.1#r1c1	Amino acids and Peptides	Oligopeptides	Lipopeptides	Alkaloids	Peptide alkaloids	Simple amide alkaloids	Shikimates and Phenylpropanoids	Coumarins	Isocoumarins
GCF_000411255.1#r1c5	Alkaloids	Pseudoalkaloids	pteridine alkaloids	Amino acids and Peptides	Oligopeptides	Linear peptides	Polyketides	Aromatic polyketides	Catechols with side chains
GCF_000411255.1#r1c6	Amino acids and Peptides	Small peptides	Dipeptides	Polyketides	Naphthalenes	Naphthoquinones	Polyketides	Macrolides	Oligomycins
GCF_000411255.1#r1c7	Polyketides	Oligopeptides	Depsipeptides	Amino acids and Peptides	Oligopeptides	Cyclic peptides	Amino acids and Peptides	Oligopeptides	Linear peptides
GCF_000411255.1#r2c1	Amino acids and Peptides	Oligopeptides	Cyclic peptides	Amino acids and Peptides	Small peptides	Tripeptides	Amino acids and Peptides	Oligopeptides	RiPPs-Cyanobactins
GCF_000411255.1#r2c10	Amino acids and Peptides	Oligopeptides	Cyclic peptides	Polyketides	Oligopeptides	Depsipeptides	Amino acids and Peptides	Oligopeptides	Lipopeptides
GCF_000411255.1#r2c2	Fatty acids	Glycerophospholipids	Glycerophosphoinositolglycans	Carbohydrates	Aminosugars and aminoglycosides	Aminosugars	Carbohydrates	Nucleosides	Pyrimidine nucleos(t)ides
GCF_000411255.1#r2c3	Amino acids and Peptides	Small peptides	Dipeptides	Amino acids and Peptides	Oligopeptides	Linear peptides	Alkaloids	Tyrosine alkaloids	Tetrahydroisoquinoline alkaloids
GCF_000411255.1#r2c4	Alkaloids	Proline alkaloids	Pyrrole alkaloids	Polyketides	Polycyclic aromatic polyketides	Anthraquinones and anthrones	Amino acids and Peptides	Amino acid glycosides	Cyanogenic glycosides
GCF_000411255.1#r2c6	Amino acids and Peptides	Oligopeptides	RiPPs-Thiopeptides	Amino acids and Peptides	Oligopeptides	Cyclic peptides	Alkaloids	Tryptophan alkaloids	Carboline alkaloids
GCF_000411255.1#r2c7	Polyketides	Cyclic polyketides	2-pyrone derivatives	Terpenoids	Tryptophan alkaloids	Indole-Diterpenoid alkaloids (Penitrems)	Polyketides	Aromatic polyketides	Catechols with side chains
GCF_000411255.1#r2c8	Amino acids and Peptides	Oligopeptides	Cyclic peptides	Polyketides	Oligopeptides	Depsipeptides	Amino acids and Peptides	Oligopeptides	Linear peptides
GCF_000411255.1#r2c9	Carbohydrates	Aminosugars and aminoglycosides	Aminosugars	Alkaloids	Histidine alkaloids	Imidazole alkaloids	Amino acids and Peptides	Small peptides	Tripeptides
GCF_000411295.1#r1c2	Amino acids and Peptides	Oligopeptides	Cyclic peptides	Carbohydrates	Nucleosides	Purine nucleos(t)ides	Polyketides	Polycyclic aromatic polyketides	Anthraquinones and anthrones
GCF_000411295.1#r1c3	Amino acids and Peptides	Oligopeptides	Cyclic peptides	Polyketides	Cyclic polyketides	Decalins with side chains	Amino acids and Peptides	Oligopeptides	Peptaibols
GCF_000411315.1#r1c10	Amino acids and Peptides	Oligopeptides	RiPPs-Lanthipeptides	Amino acids and Peptides	Oligopeptides	Cyclic peptides	Alkaloids	Pseudoalkaloids	pteridine alkaloids
GCF_000411315.1#r1c2	Alkaloids	Tryptophan alkaloids	Carboline alkaloids	Terpenoids	Diterpenoids	Labdane diterpenoids	Terpenoids	Diterpenoids	Cyathane diterpenoids
GCF_000411315.1#r2c1	Alkaloids	Tryptophan alkaloids	Quinoline alkaloids	Alkaloids	Tryptophan alkaloids	Carboline alkaloids	Alkaloids	Tryptophan alkaloids	Carbazole alkaloids
GCF_000411375.1#r2c1	Polyketides	Cyclic polyketides	Phthalide derivatives	Polyketides	Cyclic polyketides	2-pyrone derivatives	Polyketides	Linear polyketides	3-acyl tetramic acids
GCF_000411375.1#r2c2	Carbohydrates	Nucleosides	Pyrimidine nucleos(t)ides	Alkaloids	Tryptophan alkaloids	Simple indole alkaloids	Amino acids and Peptides	Oligopeptides	Cyclic peptides
GCF_000411475.1#r1c1	Carbohydrates	Nucleosides	Pyrimidine nucleos(t)ides	Alkaloids	Tryptophan alkaloids	Carbazole alkaloids	Shikimates and Phenylpropanoids	Coumarins	Simple coumarins
GCF_000411475.1#r2c1	Shikimates and Phenylpropanoids	Coumarins	Simple coumarins	Carbohydrates	Nucleosides	Pyrimidine nucleos(t)ides	Carbohydrates	Aminosugars and aminoglycosides	Aminosugars
GCF_000411495.1#r1c5	Alkaloids	Tryptophan alkaloids	Carbazole alkaloids	Polyketides	Polycyclic aromatic polyketides	Anthraquinones and anthrones	Amino acids and Peptides	Oligopeptides	Cyclic peptides
GCF_000411495.1#r5c10	Amino acids and Peptides	Oligopeptides	RiPPs-Lanthipeptides	Alkaloids	Ornithine alkaloids	Pyrrolidine alkaloids	Amino acids and Peptides	Oligopeptides	RiPPs-Lasso peptides
GCF_000411495.1#r5c5	Polyketides	Linear polyketides	Open-chain polyketides	Alkaloids	Anthranilic acid alkaloids	Phenoxazine alkaloids	Polyketides	Macrolides	Ansa macrolides
GCF_000411535.1#r1c1	Amino acids and Peptides	Oligopeptides	Cyclic peptides	Fatty acids	Glycerophospholipids	Glycerophosphoinositolglycans	Alkaloids	Histidine alkaloids	Imidazole alkaloids
GCF_000411575.1#r1c2	Amino acids and Peptides	Oligopeptides	Cyclic peptides	Alkaloids	Tryptophan alkaloids	Quinoline alkaloids	Polyketides	Oligopeptides	Depsipeptides
GCF_000411655.2#r1c1	Alkaloids	Peptide alkaloids	Simple amide alkaloids	Polyketides	Cyclic polyketides	2-pyrone derivatives	Amino acids and Peptides	Oligopeptides	Cyclic peptides
GCF_000411655.2#r1c2	Amino acids and Peptides	Oligopeptides	Lipopeptides	Alkaloids	Tryptophan alkaloids	Quinoline alkaloids	Carbohydrates	Nucleosides	Pyrimidine nucleos(t)ides
GCF_000411715.1#r18c1	Alkaloids	Tryptophan alkaloids	Carbazole alkaloids	Alkaloids	Tryptophan alkaloids	Quinoline alkaloids	Amino acids and Peptides	Oligopeptides	Linear peptides
GCF_000411715.1#r21c1	Carbohydrates	Nucleosides	Pyrimidine nucleos(t)ides	Terpenoids	Diterpenoids	Pimarane and Isopimarane diterpenoids	Shikimates and Phenylpropanoids	Coumarins	Simple coumarins
GCF_000411715.1#r2c1	Amino acids and Peptides	Oligopeptides	Cyclic peptides	Polyketides	Oligopeptides	Depsipeptides	Amino acids and Peptides	Oligopeptides	Linear peptides
GCF_000411715.1#r3c1	Amino acids and Peptides	Oligopeptides	RiPPs-Lanthipeptides	Amino acids and Peptides	Small peptides	Dipeptides	Amino acids and Peptides	Oligopeptides	Cyclic peptides
GCF_000411715.1#r5c1	Amino acids and Peptides	Oligopeptides	Linear peptides	Amino acids and Peptides	Oligopeptides	Cyclic peptides	Amino acids and Peptides	Peptide alkaloids	Other indole diketopiperazine alkaloids
GCF_000411715.1#r8c1	Amino acids and Peptides	Oligopeptides	Cyclic peptides	Amino acids and Peptides	Oligopeptides	Linear peptides	Alkaloids	Nicotinic acid alkaloids	Pyridine alkaloids
GCF_000412165.1#r1c1	Alkaloids	Pseudoalkaloids	pteridine alkaloids	Polyketides	Oligopeptides	Depsipeptides	Amino acids and Peptides	Oligopeptides	Linear peptides
GCF_000412165.1#r1c11	Amino acids and Peptides	Small peptides	Dipeptides	Shikimates and Phenylpropanoids	Diphenyl ethers (DPEs)	Marine-bacterial DPEs	Polyketides	Linear polyketides	Acetogenins
GCF_000412165.1#r1c6	Amino acids and Peptides	Oligopeptides	Cyclic peptides	Polyketides	Oligopeptides	Depsipeptides	Amino acids and Peptides	Oligopeptides	Lipopeptides
GCF_000412205.1#r1c1	Shikimates and Phenylpropanoids	Small peptides	Aminoacids	Amino acids and Peptides	Small peptides	Tripeptides	Amino acids and Peptides	Small peptides	Dipeptides
GCF_000412205.1#r1c2	Amino acids and Peptides	Small peptides	Tripeptides	Shikimates and Phenylpropanoids	Small peptides	Aminoacids	Alkaloids	Tryptophan alkaloids	Quinoline alkaloids
GCF_000412205.1#r1c3	Carbohydrates	Nucleosides	Purine nucleos(t)ides	Shikimates and Phenylpropanoids	Small peptides	Aminoacids	Carbohydrates	Nucleosides	Pyrimidine nucleos(t)ides
GCF_000412205.1#r1c4	Carbohydrates	Nucleosides	Purine nucleos(t)ides	Amino acids and Peptides	Small peptides	Tripeptides	Polyketides	Polycyclic aromatic polyketides	Anthracyclines
GCF_000412205.1#r1c5	Alkaloids	Tryptophan alkaloids	Carboline alkaloids	Alkaloids	Tryptophan alkaloids	Quinoline alkaloids	Carbohydrates	Nucleosides	Purine nucleos(t)ides
GCF_000412265.2#r1c10	Amino acids and Peptides	Oligopeptides	Cyclic peptides	Shikimates and Phenylpropanoids	Coumarins	Isocoumarins	Amino acids and Peptides	Oligopeptides	Lipopeptides
GCF_000412265.2#r1c13	Amino acids and Peptides	Oligopeptides	RiPPs-Lanthipeptides	Amino acids and Peptides	Oligopeptides	RiPPs-Thiopeptides	Amino acids and Peptides	Small peptides	Tripeptides
GCF_000412265.2#r1c17	Amino acids and Peptides	Oligopeptides	Cyclic peptides	Polyketides	Macrolides	Ascomycins and Rapamycins	Alkaloids	Pseudoalkaloids	pteridine alkaloids
GCF_000412265.2#r1c20	Amino acids and Peptides	Oligopeptides	RiPPs-Lanthipeptides	Amino acids and Peptides	Oligopeptides	Cyclic peptides	Polyketides	Macrolides	Tylosins
GCF_000412265.2#r1c25	Terpenoids	Diterpenoids	Fusicoccane diterpenoids	Terpenoids	Sesquiterpenoids	Protoilludane sesquiterpenoids	Terpenoids	Sesquiterpenoids	Eremophilane sesquiterpenoids
GCF_000412265.2#r1c5	Alkaloids	Tryptophan alkaloids	Carbazole alkaloids	Terpenoids	Sesquiterpenoids	Cadinane sesquiterpenoids	Shikimates and Phenylpropanoids	Small peptides	Aminoacids
GCF_000412265.2#r2c1	Polyketides	Linear polyketides	Open-chain polyketides	Polyketides	Macrolides	Macrolide lactones	Amino acids and Peptides	Oligopeptides	Linear peptides
GCF_000412265.2#r2c4	Amino acids and Peptides	Oligopeptides	RiPPs-Lanthipeptides	Amino acids and Peptides	Oligopeptides	RiPPs-Lasso peptides	Polyketides	Linear polyketides	3-acyl tetramic acids
GCF_000412335.2#r1c1	Amino acids and Peptides	Oligopeptides	Cyclic peptides	Polyketides	Linear polyketides	3-acyl tetramic acids	Shikimates and Phenylpropanoids	Coumarins	Isocoumarins
GCF_000412675.1#r1c4	Amino acids and Peptides	Oligopeptides	Cyclic peptides	Polyketides	Oligopeptides	Depsipeptides	Amino acids and Peptides	Oligopeptides	Lipopeptides
GCF_000412675.1#r1c6	Polyketides	Macrolides	Polyene macrolides	Polyketides	Macrolides	Avermectins	Fatty acids	Fatty amides	N-acyl amines
GCF_000412675.1#r1c7	Amino acids and Peptides	Oligopeptides	Cyclic peptides	Alkaloids	Tryptophan alkaloids	Quinoline alkaloids	Amino acids and Peptides	Oligopeptides	Linear peptides
GCF_000412675.1#r1c8	Amino acids and Peptides	Small peptides	Dipeptides	Shikimates and Phenylpropanoids	Diphenyl ethers (DPEs)	Marine-bacterial DPEs	Polyketides	Cyclic polyketides	2-pyrone derivatives
GCF_000412695.1#r1c2	Amino acids and Peptides	Small peptides	Dipeptides	Amino acids and Peptides	Small peptides	Tripeptides	Fatty acids	Spingolipids	Sphingoid bases
GCF_000412695.1#r1c4	Carbohydrates	Nucleosides	Purine nucleos(t)ides	Alkaloids	Tryptophan alkaloids	Carboline alkaloids	Alkaloids	Ornithine alkaloids	Polyamines
GCF_000412975.1#r1c1	Amino acids and Peptides	Oligopeptides	Cyclic peptides	Polyketides	Oligopeptides	Depsipeptides	Amino acids and Peptides	Small peptides	Dipeptides
GCF_000412975.1#r1c10	Amino acids and Peptides	Small peptides	Tripeptides	Shikimates and Phenylpropanoids	Small peptides	Aminoacids	Amino acids and Peptides	Oligopeptides	Cyclic peptides
GCF_000412975.1#r1c3	Amino acids and Peptides	Oligopeptides	Cyclic peptides	Polyketides	Oligopeptides	Depsipeptides	Polyketides	Linear polyketides	3-oligoenoyltetramic acids
GCF_000412975.1#r1c4	Amino acids and Peptides	Small peptides	Tripeptides	Amino acids and Peptides	Oligopeptides	Linear peptides	Shikimates and Phenylpropanoids	Phenolic acids (C6-C1)	Simple phenolic acids
GCF_000412975.1#r1c5	Amino acids and Peptides	Oligopeptides	Cyclic peptides	Polyketides	Oligopeptides	Depsipeptides	Amino acids and Peptides	Oligopeptides	Lipopeptides
GCF_000412975.1#r1c7	Amino acids and Peptides	Oligopeptides	Cyclic peptides	Amino acids and Peptides	Oligopeptides	Lipopeptides	Polyketides	Oligopeptides	Depsipeptides
GCF_000412975.1#r3c1	Amino acids and Peptides	Oligopeptides	Cyclic peptides	Polyketides	Oligopeptides	Depsipeptides	Alkaloids	Tyrosine alkaloids	Tetrahydroisoquinoline alkaloids
GCF_000412975.1#r4c1	Amino acids and Peptides	Oligopeptides	Cyclic peptides	Polyketides	Oligopeptides	Depsipeptides	Shikimates and Phenylpropanoids	Small peptides	Aminoacids
GCF_000412975.1#r8c1	Alkaloids	Ornithine alkaloids	Pyrrolidine alkaloids	Polyketides	Linear polyketides	3-acyl tetramic acids	Shikimates and Phenylpropanoids	Coumarins	Isocoumarins
GCF_000413055.1#r1c1	Amino acids and Peptides	Small peptides	Tripeptides	Shikimates and Phenylpropanoids	Small peptides	Aminoacids	Amino acids and Peptides	Oligopeptides	Linear peptides
GCF_000413315.1#r1c4	Alkaloids	Tryptophan alkaloids	Quinoline alkaloids	Carbohydrates	Polyols	Amino cyclitols	Carbohydrates	Saccharides	Orthosomycins
GCF_000413395.1#r3c1	Polyketides	Oligopeptides	Depsipeptides	Amino acids and Peptides	Oligopeptides	Cyclic peptides	Alkaloids	Pseudoalkaloids	pteridine alkaloids
GCF_000413455.1#r1c1	Alkaloids	Tryptophan alkaloids	Carbazole alkaloids	Carbohydrates	Nucleosides	Pyrimidine nucleos(t)ides	Shikimates and Phenylpropanoids	Small peptides	Aminoacids
GCF_000413875.1#r6c1	Amino acids and Peptides	Oligopeptides	Linear peptides	Polyketides	Oligopeptides	Depsipeptides	Amino acids and Peptides	Oligopeptides	Cyclic peptides
GCF_000413895.1#r4c1	Amino acids and Peptides	Small peptides	Tripeptides	Carbohydrates	Nucleosides	Pyrimidine nucleos(t)ides	Polyketides	Cyclic polyketides	2-pyrone derivatives
GCF_000413895.1#r5c2	Polyketides	Macrolides	Boromycins	Polyketides	Oligopeptides	Depsipeptides	Polyketides	Macrolides	Polyene macrolides
GCF_000413895.1#r8c1	Alkaloids	Ornithine alkaloids	Polyamines	Polyketides	Aromatic polyketides	Catechols with side chains	Amino acids and Peptides	Oligopeptides	Linear peptides
GCF_000413915.1#r12c1	Alkaloids	Ornithine alkaloids	Polyamines	Alkaloids	Pseudoalkaloids	Cytochalasan alkaloids	Polyketides	Aromatic polyketides	Catechols with side chains
GCF_000413935.1#r6c1	Alkaloids	Nicotinic acid alkaloids	Pyridine alkaloids	Polyketides	Cyclic polyketides	Phthalide derivatives	Polyketides	Aromatic polyketides	Catechols with side chains
GCF_000413935.1#r7c1	Alkaloids	Histidine alkaloids	Imidazole alkaloids	Fatty acids	Fatty amides	N-acyl amines	Terpenoids	Meroterpenoids	Tetraketide meroterpenoids
GCF_000414035.1#r1c11	Amino acids and Peptides	Small peptides	Dipeptides	Amino acids and Peptides	Small peptides	Tripeptides	Polyketides	Cyclic polyketides	2-pyrone derivatives
GCF_000414035.1#r1c12	Fatty acids	Fatty amides	N-acyl amines	Alkaloids	Tryptophan alkaloids	Quinoline alkaloids	Fatty acids	Spingolipids	Sphingoid bases
GCF_000414035.1#r1c14	Amino acids and Peptides	Oligopeptides	Cyclic peptides	Alkaloids	Ornithine alkaloids	Polyamines	Alkaloids	Tryptophan alkaloids	Carboline alkaloids
GCF_000414035.1#r1c2	Amino acids and Peptides	Oligopeptides	Cyclic peptides	Alkaloids	Nicotinic acid alkaloids	Pyridine alkaloids	Terpenoids	Meroterpenoids	Tetraketide meroterpenoids
GCF_000414035.1#r1c9	Amino acids and Peptides	Oligopeptides	Cyclic peptides	Alkaloids	Tryptophan alkaloids	Quinoline alkaloids	Amino acids and Peptides	Oligopeptides	Lipopeptides
GCF_000414195.2#r1c1	Amino acids and Peptides	Oligopeptides	Cyclic peptides	Carbohydrates	Nucleosides	Pyrimidine nucleos(t)ides	Amino acids and Peptides	Small peptides	Tripeptides
GCF_000414195.2#r1c2	Alkaloids	Tryptophan alkaloids	Quinoline alkaloids	Shikimates and Phenylpropanoids	Small peptides	Aminoacids	Fatty acids	Fatty amides	N-acyl amines
GCF_000414945.1#r17c1	Carbohydrates	Nucleosides	Purine nucleos(t)ides	Carbohydrates	Nucleosides	Pyrimidine nucleos(t)ides	Amino acids and Peptides	Oligopeptides	Linear peptides
GCF_000414945.1#r19c1	Amino acids and Peptides	Oligopeptides	Lipopeptides	Shikimates and Phenylpropanoids	Small peptides	Aminoacids	Fatty acids	Spingolipids	Sphingoid bases
GCF_000414945.1#r29c1	Amino acids and Peptides	Oligopeptides	RiPPs-Lanthipeptides	Amino acids and Peptides	Oligopeptides	Cyclic peptides	Amino acids and Peptides	Oligopeptides	RiPPs-Amatoxins and Phallotoxins
GCF_000414985.1#r30c1	Alkaloids	Pseudoalkaloids	pteridine alkaloids	Alkaloids	Tryptophan alkaloids	Carboline alkaloids	Alkaloids	Histidine alkaloids	Imidazole alkaloids
GCF_000415105.1#r38c1	Shikimates and Phenylpropanoids	Small peptides	Aminoacids	Amino acids and Peptides	Oligopeptides	RiPPs-Lanthipeptides	Alkaloids	Tryptophan alkaloids	Carbazole alkaloids
GCF_000415105.1#r68c1	Amino acids and Peptides	Oligopeptides	Linear peptides	Polyketides	Oligopeptides	Depsipeptides	Amino acids and Peptides	Oligopeptides	Lipopeptides
GCF_000415105.1#r8c1	Alkaloids	Pseudoalkaloids	pteridine alkaloids	Alkaloids	Histidine alkaloids	Imidazole alkaloids	Amino acids and Peptides	Small peptides	Dipeptides
GCF_000415305.1#r30c1	Alkaloids	Peptide alkaloids	Simple amide alkaloids	Polyketides	Cyclic polyketides	2-pyrone derivatives	Amino acids and Peptides	Oligopeptides	Cyclic peptides
GCF_000415305.1#r50c1	Amino acids and Peptides	Oligopeptides	Cyclic peptides	Polyketides	Oligopeptides	Depsipeptides	Amino acids and Peptides	Oligopeptides	Lipopeptides
GCF_000415305.1#r81c1	Amino acids and Peptides	Oligopeptides	Lipopeptides	Alkaloids	Tryptophan alkaloids	Quinoline alkaloids	Carbohydrates	Nucleosides	Pyrimidine nucleos(t)ides
GCF_000415345.1#r15c1	Alkaloids	Peptide alkaloids	Simple amide alkaloids	Polyketides	Cyclic polyketides	2-pyrone derivatives	Amino acids and Peptides	Oligopeptides	Cyclic peptides
GCF_000415345.1#r63c1	Amino acids and Peptides	Oligopeptides	Lipopeptides	Alkaloids	Tryptophan alkaloids	Quinoline alkaloids	Carbohydrates	Nucleosides	Pyrimidine nucleos(t)ides
GCF_000415365.1#r46c1	Alkaloids	Peptide alkaloids	Simple amide alkaloids	Polyketides	Cyclic polyketides	2-pyrone derivatives	Amino acids and Peptides	Oligopeptides	Cyclic peptides
GCF_000415365.1#r49c1	Amino acids and Peptides	Oligopeptides	Lipopeptides	Alkaloids	Tryptophan alkaloids	Quinoline alkaloids	Carbohydrates	Nucleosides	Pyrimidine nucleos(t)ides
GCF_000415405.1#r11c1	Amino acids and Peptides	Oligopeptides	Linear peptides	Polyketides	Oligopeptides	Depsipeptides	Amino acids and Peptides	Oligopeptides	Cyclic peptides
GCF_000415405.1#r13c1	Alkaloids	Pseudoalkaloids	pteridine alkaloids	Alkaloids	Histidine alkaloids	Imidazole alkaloids	Amino acids and Peptides	Small peptides	Dipeptides
GCF_000415425.2#r46c1	Amino acids and Peptides	Oligopeptides	Linear peptides	Amino acids and Peptides	Oligopeptides	Cyclic peptides	Alkaloids	Tryptophan alkaloids	Simple indole alkaloids
GCF_000415425.2#r5c1	Shikimates and Phenylpropanoids	Small peptides	Aminoacids	Amino acids and Peptides	Oligopeptides	RiPPs-Lanthipeptides	Alkaloids	Tryptophan alkaloids	Carbazole alkaloids
GCF_000415425.2#r66c1	Amino acids and Peptides	Oligopeptides	Linear peptides	Polyketides	Oligopeptides	Depsipeptides	Alkaloids	Pseudoalkaloids	pteridine alkaloids
GCF_000416175.1#r11c1	Polyketides	Polycyclic aromatic polyketides	Angucyclines	Carbohydrates	Aminosugars and aminoglycosides	Aminosugars	Amino acids and Peptides	Oligopeptides	Lipopeptides
GCF_000416175.1#r24c1	Polyketides	Macrolides	Polyene macrolides	Fatty acids	Fatty Acids and Conjugates	Branched fatty acids	Shikimates and Phenylpropanoids	Small peptides	Aminoacids
GCF_000416175.1#r34c1	Carbohydrates	Nucleosides	Pyrimidine nucleos(t)ides	Polyketides	Linear polyketides	3-acyl tetramic acids	Alkaloids	Tryptophan alkaloids	Carbazole alkaloids
GCF_000416175.1#r49c1	Alkaloids	Proline alkaloids	Pyrrole alkaloids	Polyketides	Linear polyketides	Open-chain polyketides	Shikimates and Phenylpropanoids	Coumarins	Isocoumarins
GCF_000416175.1#r64c1	Amino acids and Peptides	Oligopeptides	Cyclic peptides	Amino acids and Peptides	Small peptides	Dipeptides	Amino acids and Peptides	Oligopeptides	Lipopeptides
GCF_000416175.1#r66c1	Amino acids and Peptides	Small peptides	Dipeptides	Shikimates and Phenylpropanoids	Diphenyl ethers (DPEs)	Marine-bacterial DPEs	Amino acids and Peptides	Small peptides	Tripeptides
GCF_000416175.1#r70c1	Amino acids and Peptides	Oligopeptides	Linear peptides	Amino acids and Peptides	Oligopeptides	Cyclic peptides	Amino acids and Peptides	Oligopeptides	Lipopeptides
GCF_000417875.1#r10c1	Fatty acids	Fatty amides	N-acyl amines	Fatty acids	Fatty Acids and Conjugates	Unsaturated fatty acids	Shikimates and Phenylpropanoids	Coumarins	Simple coumarins
GCF_000417875.1#r11c1	Shikimates and Phenylpropanoids	Terphenyls	p-Terphenyls	Alkaloids	Tryptophan alkaloids	Simple indole alkaloids	Polyketides	Chromanes	Chromones
GCF_000417875.1#r11c2	Polyketides	Chromanes	Azaphilones	Shikimates and Phenylpropanoids	Phenolic acids (C6-C1)	Simple phenolic acids	Polyketides	Polycyclic aromatic polyketides	Anthraquinones and anthrones
GCF_000417875.1#r1c1	Amino acids and Peptides	Small peptides	Dipeptides	Amino acids and Peptides	Oligopeptides	Linear peptides	Shikimates and Phenylpropanoids	Small peptides	Aminoacids
GCF_000417875.1#r1c2	Amino acids and Peptides	Oligopeptides	Cyclic peptides	Terpenoids	Sesquiterpenoids	Daucane sesquiterpenoids	Terpenoids	Diterpenoids	Kaurane and Phyllocladane diterpenoids
GCF_000417875.1#r21c1	Alkaloids	Tryptophan alkaloids	Carbazole alkaloids	Terpenoids	Tryptophan alkaloids	Indole-Diterpenoid alkaloids (Penitrems)	Alkaloids	Peptide alkaloids	Simple amide alkaloids
GCF_000417875.1#r24c1	Terpenoids	Tryptophan alkaloids	Indole-Diterpenoid alkaloids (Penitrems)	Alkaloids	Pseudoalkaloids	Azo and Azoxy alkaloids	Alkaloids	Pseudoalkaloids	pteridine alkaloids
GCF_000417875.1#r6c1	Alkaloids	Tryptophan alkaloids	Simple indole alkaloids	Alkaloids	Pseudoalkaloids	pteridine alkaloids	Alkaloids	Pseudoalkaloids	Azo and Azoxy alkaloids
GCF_000417875.1#r9c1	Amino acids and Peptides	Small peptides	Dipeptides	Fatty acids	Fatty amides	N-acyl amines	Alkaloids	Tryptophan alkaloids	Quinoline alkaloids
GCF_000417875.1#r9c2	Amino acids and Peptides	Oligopeptides	Cyclic peptides	Alkaloids	Anthranilic acid alkaloids	Quinazoline alkaloids	Polyketides	Oligopeptides	Depsipeptides
GCF_000418125.2#r20c2	Amino acids and Peptides	Oligopeptides	Lipopeptides	Alkaloids	Tetramate alkaloids	Pyrazine and Piperazine alkaloids	Amino acids and Peptides	Oligopeptides	Cyclic peptides
GCF_000418125.2#r72c2	Alkaloids	Tryptophan alkaloids	Quinoline alkaloids	Alkaloids	Tryptophan alkaloids	Ergot alkaloids	Amino acids and Peptides	Peptide alkaloids	Other indole diketopiperazine alkaloids
GCF_000418125.2#r72c4	Carbohydrates	Nucleosides	Purine nucleos(t)ides	Shikimates and Phenylpropanoids	Small peptides	Aminoacids	Carbohydrates	Nucleosides	Pyrimidine nucleos(t)ides
GCF_000418325.1#r1c1	Amino acids and Peptides	Oligopeptides	RiPPs-Lanthipeptides	Amino acids and Peptides	Oligopeptides	Cyclic peptides	Carbohydrates	Nucleosides	Purine nucleos(t)ides
GCF_000418325.1#r1c10	Amino acids and Peptides	Oligopeptides	Cyclic peptides	Carbohydrates	Nucleosides	Pyrimidine nucleos(t)ides	Alkaloids	Tryptophan alkaloids	Simple indole alkaloids
GCF_000418325.1#r1c11	Polyketides	Linear polyketides	3-acyl tetramic acids	Alkaloids	Tryptophan alkaloids	Carbazole alkaloids	Shikimates and Phenylpropanoids	Phenolic acids (C6-C1)	Simple phenolic acids
GCF_000418325.1#r1c18	Alkaloids	Tryptophan alkaloids	Carbazole alkaloids	Alkaloids	Pseudoalkaloids	pteridine alkaloids	Alkaloids	Peptide alkaloids	Simple amide alkaloids
GCF_000418325.1#r1c19	Amino acids and Peptides	Oligopeptides	Cyclic peptides	Alkaloids	Tyrosine alkaloids	Tetrahydroisoquinoline alkaloids	Alkaloids	Tyrosine alkaloids	Isoquinoline alkaloids
GCF_000418325.1#r1c2	Alkaloids	Peptide alkaloids	Simple amide alkaloids	Amino acids and Peptides	Oligopeptides	Cyclic peptides	Amino acids and Peptides	Oligopeptides	Linear peptides
GCF_000418325.1#r1c22	Amino acids and Peptides	Oligopeptides	Cyclic peptides	Shikimates and Phenylpropanoids	Small peptides	Aminoacids	Polyketides	Macrolides	Enediynes
GCF_000418325.1#r1c23	Amino acids and Peptides	Oligopeptides	Lipopeptides	Amino acids and Peptides	Oligopeptides	Linear peptides	Alkaloids	Tyrosine alkaloids	Tetrahydroisoquinoline alkaloids
GCF_000418325.1#r1c24	Amino acids and Peptides	Oligopeptides	RiPPs-Lanthipeptides	Amino acids and Peptides	Oligopeptides	Cyclic peptides	Carbohydrates	Nucleosides	Purine nucleos(t)ides
GCF_000418325.1#r1c27	Amino acids and Peptides	Oligopeptides	RiPPs-Thiopeptides	Amino acids and Peptides	Oligopeptides	Cyclic peptides	Fatty acids	Fatty amides	N-acyl amines
GCF_000418325.1#r1c28	Amino acids and Peptides	Oligopeptides	Cyclic peptides	Fatty acids	Fatty esters	Lactones	Polyketides	Macrolides	Macrolide lactones
GCF_000418325.1#r1c3	Amino acids and Peptides	Oligopeptides	Cyclic peptides	Amino acids and Peptides	Small peptides	Tripeptides	Alkaloids	Tyrosine alkaloids	Tetrahydroisoquinoline alkaloids
GCF_000418325.1#r1c30	Amino acids and Peptides	Oligopeptides	Cyclic peptides	Polyketides	Oligopeptides	Depsipeptides	Polyketides	Linear polyketides	Open-chain polyketides
GCF_000418325.1#r1c32	Amino acids and Peptides	Small peptides	Dipeptides	Carbohydrates	Nucleosides	Purine nucleos(t)ides	Fatty acids	Fatty amides	N-acyl amines
GCF_000418325.1#r1c34	Alkaloids	Pseudoalkaloids	pteridine alkaloids	Alkaloids	Tryptophan alkaloids	Carboline alkaloids	Amino acids and Peptides	Oligopeptides	Cyclic peptides
GCF_000418325.1#r1c35	Amino acids and Peptides	Oligopeptides	Lipopeptides	Polyketides	Macrolides	Macrolide lactones	Amino acids and Peptides	Oligopeptides	RiPPs-Thiopeptides
GCF_000418325.1#r1c38	Alkaloids	Pseudoalkaloids	pteridine alkaloids	Carbohydrates	Nucleosides	Pyrimidine nucleos(t)ides	Polyketides	Macrolides	Erythromycins
GCF_000418325.1#r1c4	Amino acids and Peptides	Oligopeptides	Cyclic peptides	Alkaloids	Pseudoalkaloids	pteridine alkaloids	Polyketides	Oligopeptides	Depsipeptides
GCF_000418325.1#r1c6	Amino acids and Peptides	Oligopeptides	Linear peptides	Polyketides	Oligopeptides	Depsipeptides	Alkaloids	Tryptophan alkaloids	Carbazole alkaloids
GCF_000418325.1#r1c8	Shikimates and Phenylpropanoids	Diphenyl ethers (DPEs)	Marine-bacterial DPEs	Alkaloids	Histidine alkaloids	Imidazole alkaloids	Amino acids and Peptides	Oligopeptides	Cyclic peptides
GCF_000418325.1#r1c9	Amino acids and Peptides	Oligopeptides	Cyclic peptides	Amino acids and Peptides	Oligopeptides	RiPPs-Lasso peptides	Amino acids and Peptides	Small peptides	Dipeptides
GCF_000418365.1#r1c1	Polyketides	Cyclic polyketides	2-pyrone derivatives	Polyketides	Cyclic polyketides	Phthalide derivatives	Polyketides	Linear polyketides	3-acyl tetramic acids
GCF_000418365.1#r1c2	Shikimates and Phenylpropanoids	Small peptides	Aminoacids	Alkaloids	Tryptophan alkaloids	Carboline alkaloids	Carbohydrates	Nucleosides	Purine nucleos(t)ides
GCF_000418455.1#r1c10	Polyketides	Polycyclic aromatic polyketides	Tetracyclines	Amino acids and Peptides	Small peptides	Dipeptides	Polyketides	Aromatic polyketides	Depsidones
GCF_000418455.1#r1c15	Amino acids and Peptides	Oligopeptides	Cyclic peptides	Amino acids and Peptides	Oligopeptides	RiPPs-Lasso peptides	Polyketides	Oligopeptides	Depsipeptides
GCF_000418455.1#r1c19	Polyketides	Macrolides	Polyene macrolides	Polyketides	Oligopeptides	Depsipeptides	Polyketides	Macrolides	Ansa macrolides
GCF_000418455.1#r1c32	Amino acids and Peptides	Oligopeptides	Cyclic peptides	Polyketides	Polycyclic aromatic polyketides	Anthracyclines	Polyketides	Oligopeptides	Depsipeptides
GCF_000418475.1#r1c1	Amino acids and Peptides	Oligopeptides	Cyclic peptides	Amino acids and Peptides	Small peptides	Tripeptides	Amino acids and Peptides	Oligopeptides	Linear peptides
GCF_000418515.1#r1c1	Amino acids and Peptides	Oligopeptides	Cyclic peptides	Alkaloids	Tryptophan alkaloids	Quinoline alkaloids	Alkaloids	Pseudoalkaloids	Cytochalasan alkaloids
GCF_000418535.1#r1c1	Polyketides	Cyclic polyketides	2-pyrone derivatives	Polyketides	Cyclic polyketides	Phthalide derivatives	Polyketides	Linear polyketides	3-acyl tetramic acids
GCF_000418535.1#r1c15	Polyketides	Polycyclic aromatic polyketides	Angucyclines	Polyketides	Polycyclic aromatic polyketides	Anthracyclines	Alkaloids	Tryptophan alkaloids	Carbazole alkaloids
GCF_000418535.1#r1c18	Polyketides	Polycyclic aromatic polyketides	Angucyclines	Polyketides	Polycyclic aromatic polyketides	Fasamycins and derivatives	Polyketides	Naphthalenes	Bisnaphthalenes
GCF_000418535.1#r1c2	Alkaloids	Anthranilic acid alkaloids	Phenazine alkaloids	Alkaloids	Tryptophan alkaloids	Quinoline alkaloids	Alkaloids	Tyrosine alkaloids	Tetrahydroisoquinoline alkaloids
GCF_000418535.1#r1c20	Polyketides	Macrolides	Polyene macrolides	Amino acids and Peptides	Oligopeptides	Linear peptides	Alkaloids	Nicotinic acid alkaloids	Pyridine alkaloids
GCF_000419445.1#r3c1	Amino acids and Peptides	Oligopeptides	RiPPs-Thiopeptides	Alkaloids	Tryptophan alkaloids	Carbazole alkaloids	Alkaloids	Tryptophan alkaloids	Quinoline alkaloids
GCF_000419445.1#r7c1	Alkaloids	Tryptophan alkaloids	Quinoline alkaloids	Alkaloids	Tryptophan alkaloids	Carbazole alkaloids	Polyketides	Macrolides	Polyene macrolides
GCF_000420325.1#r1c2	Alkaloids	Pseudoalkaloids	Phenylalanine-derived alkaloids	Amino acids and Peptides	Oligopeptides	Linear peptides	Alkaloids	Peptide alkaloids	Simple amide alkaloids
GCF_000420325.1#r1c3	Fatty acids	Fatty Acids and Conjugates	Unsaturated fatty acids	Amino acids and Peptides	Oligopeptides	Cyclic peptides	Alkaloids	Histidine alkaloids	Imidazole alkaloids
GCF_000420485.1#r13c1	Amino acids and Peptides	Oligopeptides	Cyclic peptides	Polyketides	Oligopeptides	Depsipeptides	Amino acids and Peptides	Small peptides	Tripeptides
GCF_000420485.1#r15c1	Amino acids and Peptides	Small peptides	Tripeptides	Amino acids and Peptides	Oligopeptides	Cyclic peptides	Amino acids and Peptides	Oligopeptides	RiPPs-Cyanobactins
GCF_000420665.1#r1c1	Amino acids and Peptides	Oligopeptides	Cyclic peptides	Polyketides	Cyclic polyketides	2-pyrone derivatives	Polyketides	Cyclic polyketides	4-pyrone derivatives
GCF_000420705.1#r6c1	Alkaloids	Tryptophan alkaloids	Carboline alkaloids	Carbohydrates	Saccharides	Polysaccharides	Amino acids and Peptides	Peptide alkaloids	Indole diketopiperazine alkaloids (L-Trp, L-Pro)
GCF_000420705.1#r6c2	Polyketides	Aromatic polyketides	Catechols with side chains	Polyketides	Linear polyketides	3-acyl tetramic acids	Terpenoids	Sesquiterpenoids	Eremophilane sesquiterpenoids
GCF_000420785.1#r1c2	Amino acids and Peptides	Oligopeptides	Cyclic peptides	Polyketides	Linear polyketides	Open-chain polyketides	Terpenoids	Diterpenoids	Pimarane and Isopimarane diterpenoids
GCF_000420785.1#r7c1	Shikimates and Phenylpropanoids	Small peptides	Aminoacids	Amino acids and Peptides	Small peptides	Tripeptides	Carbohydrates	Nucleosides	Purine nucleos(t)ides
GCF_000421105.1#r1c2	Shikimates and Phenylpropanoids	Small peptides	Aminoacids	Amino acids and Peptides	β-lactams	Clavams	Amino acids and Peptides	Small peptides	Tripeptides
GCF_000421145.1#r30c1	Amino acids and Peptides	Oligopeptides	Cyclic peptides	Carbohydrates	Nucleosides	Purine nucleos(t)ides	Terpenoids	Tryptophan alkaloids	Indole-Diterpenoid alkaloids (Penitrems)
GCF_000421165.1#r10c1	Shikimates and Phenylpropanoids	Small peptides	Aminoacids	Carbohydrates	Polyols	Amino cyclitols	Amino acids and Peptides	Oligopeptides	RiPPs-Lanthipeptides
GCF_000421165.1#r8c1	Amino acids and Peptides	Small peptides	Tripeptides	Amino acids and Peptides	Oligopeptides	Cyclic peptides	Alkaloids	Tryptophan alkaloids	Carbazole alkaloids
GCF_000421165.1#r9c1	Alkaloids	Peptide alkaloids	Simple amide alkaloids	Shikimates and Phenylpropanoids	Small peptides	Aminoacids	Amino acids and Peptides	Oligopeptides	Cyclic peptides
GCF_000421185.1#r8c1	Alkaloids	Tryptophan alkaloids	Carbazole alkaloids	Polyketides	Naphthalenes	Naphthoquinones	Polyketides	Polycyclic aromatic polyketides	Anthraquinones and anthrones
GCF_000421205.1#r28c1	Carbohydrates	Nucleosides	Pyrimidine nucleos(t)ides	Amino acids and Peptides	Oligopeptides	Cyclic peptides	Polyketides	Alkylresorsinols	Dialkylresorcinols
GCF_000421205.1#r4c1	Carbohydrates	Saccharides	Polysaccharides	Fatty acids	Glycerophospholipids	Glycerophosphoinositolglycans	Shikimates and Phenylpropanoids	Small peptides	Aminoacids
GCF_000421625.1#r1c1	Terpenoids	Diterpenoids	Gibberellins	Shikimates and Phenylpropanoids	Small peptides	Aminoacids	Amino acids and Peptides	Oligopeptides	Linear peptides
GCF_000421625.1#r3c1	Terpenoids	Meroterpenoids	Prenyl quinone meroterpenoids	Terpenoids	Triterpenoids	Malabaricane triterpenoids	Terpenoids	Carotenoids (C40)	Carotenoids (C40, β-β)
GCF_000422045.1#r1c1	Amino acids and Peptides	Oligopeptides	Cyclic peptides	Shikimates and Phenylpropanoids	Small peptides	Aminoacids	Amino acids and Peptides	Oligopeptides	Linear peptides
GCF_000422045.1#r1c3	Shikimates and Phenylpropanoids	Small peptides	Aminoacids	Terpenoids	Diterpenoids	Pimarane and Isopimarane diterpenoids	Amino acids and Peptides	Small peptides	Dipeptides
GCF_000422085.1#r1c1	Alkaloids	Tetramate alkaloids	Pyrazine and Piperazine alkaloids	Alkaloids	Tyrosine alkaloids	Isoquinoline alkaloids	Amino acids and Peptides	Oligopeptides	Cyclic peptides
GCF_000422085.1#r1c2	Alkaloids	Tryptophan alkaloids	Quinoline alkaloids	Alkaloids	Tryptophan alkaloids	Carbazole alkaloids	Alkaloids	Peptide alkaloids	Simple amide alkaloids
GCF_000422165.1#r1c1	Alkaloids	Tryptophan alkaloids	Quinoline alkaloids	Alkaloids	Nicotinic acid alkaloids	Pyridine alkaloids	Alkaloids	Tryptophan alkaloids	Simple indole alkaloids
GCF_000422265.1#r4c1	Polyketides	Oligopeptides	Depsipeptides	Amino acids and Peptides	Oligopeptides	Lipopeptides	Polyketides	Cyclic polyketides	2-pyrone derivatives
GCF_000422305.1#r5c1	Polyketides	Polycyclic aromatic polyketides	Angucyclines	Amino acids and Peptides	Oligopeptides	Cyclic peptides	Alkaloids	Histidine alkaloids	Imidazole alkaloids
GCF_000422325.1#r1c1	Amino acids and Peptides	Small peptides	Tripeptides	Amino acids and Peptides	Oligopeptides	Cyclic peptides	Terpenoids	Triterpenoids	Hopane and Moretane triterpenoids
GCF_000422345.1#r11c1	Amino acids and Peptides	Oligopeptides	Cyclic peptides	Carbohydrates	Nucleosides	Purine nucleos(t)ides	Polyketides	Macrolides	Avermectins
GCF_000422345.1#r1c1	Amino acids and Peptides	Oligopeptides	Cyclic peptides	Shikimates and Phenylpropanoids	Small peptides	Aminoacids	Alkaloids	Nicotinic acid alkaloids	Pyridine alkaloids
GCF_000422345.1#r9c1	Amino acids and Peptides	Oligopeptides	Linear peptides	Polyketides	Macrolides	Macrolide lactones	Polyketides	Macrolides	Macrolide lactams
GCF_000422385.1#r11c1	Polyketides	Polycyclic aromatic polyketides	Angucyclines	Amino acids and Peptides	Oligopeptides	Cyclic peptides	Polyketides	Macrolides	Erythromycins
GCF_000422405.1#r2c1	Amino acids and Peptides	Oligopeptides	Cyclic peptides	Carbohydrates	Saccharides	Paulomycins and derivatives	Polyketides	Polycyclic aromatic polyketides	Angucyclines
GCF_000422425.1#r11c1	Alkaloids	Pseudoalkaloids	Phenylalanine-derived alkaloids	Alkaloids	Peptide alkaloids	Simple amide alkaloids	Shikimates and Phenylpropanoids	Diphenyl ethers (DPEs)	Marine-bacterial DPEs
GCF_000422425.1#r16c2	Alkaloids	Peptide alkaloids	Simple amide alkaloids	Shikimates and Phenylpropanoids	Small peptides	Aminoacids	Amino acids and Peptides	Oligopeptides	Cyclic peptides
GCF_000422425.1#r1c1	Amino acids and Peptides	Small peptides	Tripeptides	Carbohydrates	Nucleosides	Pyrimidine nucleos(t)ides	Amino acids and Peptides	Oligopeptides	Cyclic peptides
GCF_000422425.1#r21c1	Alkaloids	Histidine alkaloids	Imidazole alkaloids	Amino acids and Peptides	Small peptides	Tripeptides	Amino acids and Peptides	Oligopeptides	Linear peptides
GCF_000422425.1#r35c1	Amino acids and Peptides	Oligopeptides	Linear peptides	Alkaloids	Tryptophan alkaloids	Carboline alkaloids	Alkaloids	Histidine alkaloids	Imidazole alkaloids
GCF_000422425.1#r36c1	Amino acids and Peptides	Oligopeptides	Cyclic peptides	Alkaloids	Histidine alkaloids	Imidazole alkaloids	Polyketides	Oligopeptides	Depsipeptides
GCF_000422425.1#r69c1	Terpenoids	Tryptophan alkaloids	Indole-Diterpenoid alkaloids (Penitrems)	Terpenoids	Sesquiterpenoids	Cadinane sesquiterpenoids	Terpenoids	Triterpenoids	Friedelane triterpenoids
GCF_000422445.1#r12c1	Amino acids and Peptides	Oligopeptides	Cyclic peptides	Fatty acids	Fatty amides	N-acyl amines	Polyketides	Macrolides	Avermectins
GCF_000422445.1#r1c1	Amino acids and Peptides	Oligopeptides	Lipopeptides	Amino acids and Peptides	Oligopeptides	Cyclic peptides	Polyketides	Oligopeptides	Depsipeptides
GCF_000422445.1#r4c1	Shikimates and Phenylpropanoids	Small peptides	Aminoacids	Amino acids and Peptides	Small peptides	Tripeptides	Amino acids and Peptides	Small peptides	Dipeptides
GCF_000422445.1#r9c1	Amino acids and Peptides	Oligopeptides	RiPPs-Lanthipeptides	Amino acids and Peptides	Oligopeptides	Cyclic peptides	Amino acids and Peptides	Oligopeptides	Lipopeptides
GCF_000422465.1#r12c1	Carbohydrates	Nucleosides	Purine nucleos(t)ides	Amino acids and Peptides	Oligopeptides	RiPPs-Lanthipeptides	Polyketides	Aromatic polyketides	Catechols with side chains
GCF_000422465.1#r1c1	Amino acids and Peptides	Oligopeptides	Cyclic peptides	Polyketides	Oligopeptides	Depsipeptides	Amino acids and Peptides	Oligopeptides	RiPPs-Lanthipeptides
GCF_000422465.1#r1c2	Amino acids and Peptides	Oligopeptides	Cyclic peptides	Alkaloids	Tryptophan alkaloids	Carbazole alkaloids	Carbohydrates	Polyols	Amino cyclitols
GCF_000422465.1#r8c1	Polyketides	Cyclic polyketides	2-pyrone derivatives	Polyketides	Aromatic polyketides	Catechols with side chains	Polyketides	Oligopeptides	Depsipeptides
GCF_000422485.1#r10c1	Amino acids and Peptides	Oligopeptides	Cyclic peptides	Amino acids and Peptides	Small peptides	Tripeptides	Polyketides	Macrolides	Oligomycins
GCF_000422485.1#r17c1	Alkaloids	Tryptophan alkaloids	Quinoline alkaloids	Amino acids and Peptides	Small peptides	Dipeptides	Amino acids and Peptides	Oligopeptides	Linear peptides
GCF_000422485.1#r19c1	Carbohydrates	Nucleosides	Pyrimidine nucleos(t)ides	Carbohydrates	Polyols	Amino cyclitols	Fatty acids	Glycerophospholipids	Glycerophosphoinositolglycans
GCF_000422485.1#r21c1	Amino acids and Peptides	Oligopeptides	Cyclic peptides	Amino acids and Peptides	Oligopeptides	Lipopeptides	Polyketides	Oligopeptides	Depsipeptides
GCF_000422485.1#r22c1	Carbohydrates	Nucleosides	Purine nucleos(t)ides	Amino acids and Peptides	Oligopeptides	Cyclic peptides	Amino acids and Peptides	Oligopeptides	Linear peptides
GCF_000422485.1#r4c1	Amino acids and Peptides	Small peptides	Dipeptides	Amino acids and Peptides	Oligopeptides	Cyclic peptides	Alkaloids	Tryptophan alkaloids	Carboline alkaloids
GCF_000422485.1#r7c1	Amino acids and Peptides	Oligopeptides	Cyclic peptides	Amino acids and Peptides	Small peptides	Dipeptides	Amino acids and Peptides	Oligopeptides	RiPPs-Thiopeptides
GCF_000422505.1#r10c1	Polyketides	Oligopeptides	Depsipeptides	Amino acids and Peptides	Oligopeptides	Cyclic peptides	Amino acids and Peptides	Oligopeptides	Lipopeptides
GCF_000422505.1#r11c1	Alkaloids	Pseudoalkaloids	pteridine alkaloids	Amino acids and Peptides	Oligopeptides	Cyclic peptides	Amino acids and Peptides	β-lactams	Clavams
GCF_000422505.1#r13c1	Amino acids and Peptides	Oligopeptides	Cyclic peptides	Alkaloids	Peptide alkaloids	Simple amide alkaloids	Carbohydrates	Aminosugars and aminoglycosides	Aminosugars
GCF_000422505.1#r19c1	Amino acids and Peptides	Oligopeptides	Linear peptides	Amino acids and Peptides	Oligopeptides	Cyclic peptides	Polyketides	Oligopeptides	Depsipeptides
GCF_000422505.1#r1c1	Amino acids and Peptides	Oligopeptides	Cyclic peptides	Polyketides	Oligopeptides	Depsipeptides	Amino acids and Peptides	Small peptides	Tripeptides
GCF_000422505.1#r1c2	Amino acids and Peptides	Oligopeptides	Cyclic peptides	Amino acids and Peptides	Oligopeptides	Linear peptides	Alkaloids	Ornithine alkaloids	Polyamines
GCF_000422505.1#r1c3	Amino acids and Peptides	Oligopeptides	Cyclic peptides	Alkaloids	Tryptophan alkaloids	Carboline alkaloids	Amino acids and Peptides	Small peptides	Dipeptides
GCF_000422505.1#r24c1	Amino acids and Peptides	Oligopeptides	Cyclic peptides	Amino acids and Peptides	Oligopeptides	Lipopeptides	Fatty acids	Fatty amides	N-acyl amines
GCF_000422505.1#r2c1	Amino acids and Peptides	Oligopeptides	Cyclic peptides	Alkaloids	Peptide alkaloids	Simple amide alkaloids	Alkaloids	Tryptophan alkaloids	Quinoline alkaloids
GCF_000422505.1#r2c2	Shikimates and Phenylpropanoids	Small peptides	Aminoacids	Terpenoids	Triterpenoids	Hopane and Moretane triterpenoids	Amino acids and Peptides	Oligopeptides	RiPPs-Thiopeptides
GCF_000422505.1#r30c1	Amino acids and Peptides	Oligopeptides	Cyclic peptides	Amino acids and Peptides	Small peptides	Tripeptides	Amino acids and Peptides	Oligopeptides	Lipopeptides
GCF_000422505.1#r32c1	Amino acids and Peptides	Small peptides	Dipeptides	Amino acids and Peptides	Small peptides	Tripeptides	Polyketides	Oligopeptides	Depsipeptides
GCF_000422505.1#r35c1	Polyketides	Oligopeptides	Depsipeptides	Amino acids and Peptides	Oligopeptides	Cyclic peptides	Amino acids and Peptides	Oligopeptides	Lipopeptides
GCF_000422505.1#r36c1	Polyketides	Cyclic polyketides	Phthalide derivatives	Amino acids and Peptides	Oligopeptides	Cyclic peptides	Alkaloids	Nicotinic acid alkaloids	Pyridine alkaloids
GCF_000422505.1#r37c1	Amino acids and Peptides	Oligopeptides	Cyclic peptides	Polyketides	Oligopeptides	Depsipeptides	Amino acids and Peptides	Small peptides	Tripeptides
GCF_000422505.1#r39c1	Amino acids and Peptides	Oligopeptides	Cyclic peptides	Polyketides	Oligopeptides	Depsipeptides	Amino acids and Peptides	Small peptides	Tripeptides
GCF_000422505.1#r3c2	Alkaloids	Tryptophan alkaloids	Carboline alkaloids	Amino acids and Peptides	Oligopeptides	Cyclic peptides	Shikimates and Phenylpropanoids	Diphenyl ethers (DPEs)	Marine-bacterial DPEs
GCF_000422505.1#r40c1	Amino acids and Peptides	Oligopeptides	Cyclic peptides	Polyketides	Oligopeptides	Depsipeptides	Amino acids and Peptides	Oligopeptides	Lipopeptides
GCF_000422505.1#r43c1	Amino acids and Peptides	Oligopeptides	Cyclic peptides	Polyketides	Oligopeptides	Depsipeptides	Amino acids and Peptides	Oligopeptides	RiPPs-Lanthipeptides
GCF_000422505.1#r44c1	Polyketides	Oligopeptides	Depsipeptides	Amino acids and Peptides	Oligopeptides	Cyclic peptides	Amino acids and Peptides	Oligopeptides	Lipopeptides
GCF_000422505.1#r4c1	Amino acids and Peptides	Oligopeptides	Linear peptides	Shikimates and Phenylpropanoids	Small peptides	Aminoacids	Alkaloids	Tryptophan alkaloids	Quinoline alkaloids
GCF_000422505.1#r6c1	Amino acids and Peptides	Oligopeptides	Cyclic peptides	Alkaloids	Ornithine alkaloids	Polyamines	Polyketides	Oligopeptides	Depsipeptides
GCF_000422505.1#r7c2	Polyketides	Macrolides	Zearalenones	Polyketides	Macrolides	Polyene macrolides	Fatty acids	Fatty Acids and Conjugates	Branched fatty acids
GCF_000422505.1#r7c3	Terpenoids	Tryptophan alkaloids	Indole-Diterpenoid alkaloids (Penitrems)	Polyketides	Cyclic polyketides	2-pyrone derivatives	Polyketides	Polycyclic aromatic polyketides	Anthraquinones and anthrones
GCF_000422545.1#r11c1	Amino acids and Peptides	Oligopeptides	RiPPs-Thiopeptides	Alkaloids	Tryptophan alkaloids	Carbazole alkaloids	Terpenoids	Tryptophan alkaloids	Indole-Diterpenoid alkaloids (Penitrems)
GCF_000422545.1#r13c1	Amino acids and Peptides	Oligopeptides	Cyclic peptides	Alkaloids	Pseudoalkaloids	pteridine alkaloids	Amino acids and Peptides	Small peptides	Dipeptides
GCF_000422545.1#r1c1	Amino acids and Peptides	Oligopeptides	Cyclic peptides	Amino acids and Peptides	Oligopeptides	RiPPs-Thiopeptides	Polyketides	Linear polyketides	Open-chain polyketides
GCF_000422545.1#r4c1	Fatty acids	Glycerophospholipids	Glycerophosphoinositolglycans	Carbohydrates	Nucleosides	Pyrimidine nucleos(t)ides	Carbohydrates	Aminosugars and aminoglycosides	Aminosugars
GCF_000422545.1#r4c2	Alkaloids	Pseudoalkaloids	pteridine alkaloids	Carbohydrates	Nucleosides	Pyrimidine nucleos(t)ides	Polyketides	Macrolides	Macrolide lactams
GCF_000422545.1#r9c1	Amino acids and Peptides	Oligopeptides	RiPPs-Lasso peptides	Alkaloids	Pseudoalkaloids	pteridine alkaloids	Amino acids and Peptides	Oligopeptides	RiPPs-Lanthipeptides
GCF_000422565.1#r2c1	Amino acids and Peptides	Oligopeptides	Linear peptides	Polyketides	Macrolides	Zearalenones	Amino acids and Peptides	Oligopeptides	Cyclic peptides
GCF_000422565.1#r2c2	Alkaloids	Histidine alkaloids	Imidazole alkaloids	Amino acids and Peptides	Oligopeptides	Cyclic peptides	Alkaloids	Nicotinic acid alkaloids	Pyridine alkaloids
GCF_000422585.1#r8c1	Alkaloids	Tryptophan alkaloids	Carbazole alkaloids	Amino acids and Peptides	Oligopeptides	Linear peptides	Alkaloids	Proline alkaloids	Pyrrole alkaloids
GCF_000422585.1#r9c1	Polyketides	Polycyclic aromatic polyketides	Angucyclines	Amino acids and Peptides	Oligopeptides	Cyclic peptides	Amino acids and Peptides	Oligopeptides	Ahp-containing cyclodepsipeptides
GCF_000422605.1#r17c1	Amino acids and Peptides	Oligopeptides	Cyclic peptides	Polyketides	Oligopeptides	Depsipeptides	Amino acids and Peptides	Small peptides	Dipeptides
GCF_000422625.1#r10c1	Shikimates and Phenylpropanoids	Diphenyl ethers (DPEs)	Marine-bacterial DPEs	Terpenoids	Diterpenoids	Labdane diterpenoids	Amino acids and Peptides	Small peptides	Dipeptides
GCF_000422645.1#r11c1	Amino acids and Peptides	Oligopeptides	Cyclic peptides	Carbohydrates	Nucleosides	Purine nucleos(t)ides	Fatty acids	Fatty amides	N-acyl amines
GCF_000422645.1#r2c1	Shikimates and Phenylpropanoids	Small peptides	Aminoacids	Amino acids and Peptides	Oligopeptides	Cyclic peptides	Carbohydrates	Nucleosides	Purine nucleos(t)ides
GCF_000422665.1#r12c1	Shikimates and Phenylpropanoids	Small peptides	Aminoacids	Amino acids and Peptides	Oligopeptides	Linear peptides	Amino acids and Peptides	Oligopeptides	Cyclic peptides
GCF_000422685.1#r1c1	Amino acids and Peptides	Oligopeptides	Linear peptides	Polyketides	Aromatic polyketides	Catechols with side chains	Alkaloids	Tyrosine alkaloids	Tetrahydroisoquinoline alkaloids
GCF_000422685.1#r2c1	Terpenoids	Meroterpenoids	Prenyl quinone meroterpenoids	Amino acids and Peptides	Small peptides	Dipeptides	Polyketides	Aromatic polyketides	Catechols with side chains
GCF_000422705.1#r5c1	Polyketides	Oligopeptides	Depsipeptides	Amino acids and Peptides	Oligopeptides	Linear peptides	Polyketides	Aromatic polyketides	Catechols with side chains
GCF_000422725.1#r1c1	Amino acids and Peptides	Oligopeptides	Linear peptides	Polyketides	Oligopeptides	Depsipeptides	Polyketides	Aromatic polyketides	Catechols with side chains
GCF_000422725.1#r4c1	Amino acids and Peptides	Oligopeptides	Linear peptides	Alkaloids	Tryptophan alkaloids	Simple indole alkaloids	Alkaloids	Proline alkaloids	Pyrrole alkaloids
GCF_000422765.1#r28c1	Amino acids and Peptides	Small peptides	Tripeptides	Fatty acids	Fatty amides	N-acyl amines	Shikimates and Phenylpropanoids	Small peptides	Aminoacids
GCF_000422765.1#r30c1	Amino acids and Peptides	Small peptides	Tripeptides	Amino acids and Peptides	Oligopeptides	Cyclic peptides	Shikimates and Phenylpropanoids	Small peptides	Aminoacids
GCF_000422765.1#r4c1	Amino acids and Peptides	Oligopeptides	Linear peptides	Alkaloids	Anthranilic acid alkaloids	Benzodiazepine alkaloids	Shikimates and Phenylpropanoids	Small peptides	Aminoacids
GCF_000422765.1#r5c1	Alkaloids	Histidine alkaloids	Imidazole alkaloids	Amino acids and Peptides	Oligopeptides	Cyclic peptides	Carbohydrates	Nucleosides	Purine nucleos(t)ides
GCF_000422765.1#r6c1	Carbohydrates	Saccharides	Polysaccharides	Terpenoids	Meroterpenoids	Prenyl quinone meroterpenoids	Alkaloids	Ornithine alkaloids	Pyrrolidine alkaloids
GCF_000422785.1#r15c1	Fatty acids	Spingolipids	Sphingoid bases	Polyketides	Linear polyketides	Open-chain polyketides	Polyketides	Macrolides	Macrolide lactones
GCF_000422785.1#r21c1	Amino acids and Peptides	Oligopeptides	Cyclic peptides	Amino acids and Peptides	Oligopeptides	Lipopeptides	Carbohydrates	Aminosugars and aminoglycosides	Aminosugars
GCF_000422785.1#r4c1	Polyketides	Chromanes	Azaphilones	Shikimates and Phenylpropanoids	Phenolic acids (C6-C1)	Simple phenolic acids	Alkaloids	Pseudoalkaloids	pteridine alkaloids
GCF_000422785.1#r6c2	Polyketides	Oligopeptides	Depsipeptides	Amino acids and Peptides	Oligopeptides	Cyclic peptides	Amino acids and Peptides	Small peptides	Dipeptides
GCF_000422785.1#r8c1	Amino acids and Peptides	Small peptides	Dipeptides	Fatty acids	Fatty amides	N-acyl amines	Alkaloids	Histidine alkaloids	Imidazole alkaloids
GCF_000422785.1#r8c2	Alkaloids	Tryptophan alkaloids	Quinoline alkaloids	Polyketides	Linear polyketides	Open-chain polyketides	Polyketides	Cyclic polyketides	2-pyrone derivatives
GCF_000422805.1#r1c1	Polyketides	Polycyclic aromatic polyketides	Angucyclines	Amino acids and Peptides	Oligopeptides	Cyclic peptides	Carbohydrates	Saccharides	Orthosomycins
GCF_000422805.1#r2c1	Amino acids and Peptides	Small peptides	Dipeptides	Shikimates and Phenylpropanoids	Small peptides	Aminoacids	Polyketides	Aromatic polyketides	Catechols with side chains
GCF_000422805.1#r2c2	Amino acids and Peptides	Oligopeptides	Cyclic peptides	Polyketides	Polycyclic aromatic polyketides	Anthraquinones and anthrones	Polyketides	Polycyclic aromatic polyketides	Anthracyclines
GCF_000422825.1#r2c1	Amino acids and Peptides	Oligopeptides	RiPPs-Thiopeptides	Amino acids and Peptides	Oligopeptides	Cyclic peptides	Amino acids and Peptides	Oligopeptides	Vancomycins and Teicoplanins
GCF_000422845.1#r3c1	Amino acids and Peptides	Oligopeptides	Cyclic peptides	Polyketides	Oligopeptides	Depsipeptides	Alkaloids	Tryptophan alkaloids	Quinoline alkaloids
GCF_000422845.1#r3c2	Amino acids and Peptides	Oligopeptides	Cyclic peptides	Polyketides	Oligopeptides	Depsipeptides	Alkaloids	Pseudoalkaloids	Cytochalasan alkaloids
GCF_000422845.1#r4c1	Polyketides	Oligopeptides	Depsipeptides	Polyketides	Cyclic polyketides	2-pyrone derivatives	Fatty acids	Fatty amides	N-acyl amines
GCF_000422865.1#r12c1	Amino acids and Peptides	Oligopeptides	Linear peptides	Amino acids and Peptides	Oligopeptides	Cyclic peptides	Amino acids and Peptides	Oligopeptides	Lipopeptides
GCF_000422865.1#r21c1	Amino acids and Peptides	Small peptides	Tripeptides	Fatty acids	Glycerophospholipids	Glycerophosphoinositolglycans	Shikimates and Phenylpropanoids	Small peptides	Aminoacids
GCF_000422885.1#r11c1	Carbohydrates	Nucleosides	Purine nucleos(t)ides	Polyketides	Linear polyketides	Open-chain polyketides	Amino acids and Peptides	Oligopeptides	Lipopeptides
GCF_000422885.1#r15c1	Alkaloids	Tryptophan alkaloids	Quinoline alkaloids	Alkaloids	Tryptophan alkaloids	Carbazole alkaloids	Amino acids and Peptides	Oligopeptides	Cyclic peptides
GCF_000422885.1#r1c1	Polyketides	Cyclic polyketides	2-pyrone derivatives	Amino acids and Peptides	Small peptides	Tripeptides	Polyketides	Cyclic polyketides	Phthalide derivatives
GCF_000422885.1#r27c1	Polyketides	Macrolides	Polyene macrolides	Alkaloids	Lysine alkaloids	Piperidine alkaloids	Polyketides	Macrolides	Ansa macrolides
GCF_000422885.1#r2c1	Polyketides	Polycyclic aromatic polyketides	Angucyclines	Polyketides	Oligopeptides	Depsipeptides	Amino acids and Peptides	Small peptides	Tripeptides
GCF_000422885.1#r5c1	Shikimates and Phenylpropanoids	Diphenyl ethers (DPEs)	Marine-bacterial DPEs	Fatty acids	Fatty Acids and Conjugates	Unsaturated fatty acids	Alkaloids	Lysine alkaloids	Piperidine alkaloids
GCF_000422885.1#r8c1	Polyketides	Polycyclic aromatic polyketides	Angucyclines	Alkaloids	Tryptophan alkaloids	Simple indole alkaloids	Alkaloids	Nicotinic acid alkaloids	Pyridine alkaloids
GCF_000422945.1#r1c1	Alkaloids	Tryptophan alkaloids	Carbazole alkaloids	Polyketides	Aromatic polyketides	Catechols with side chains	Terpenoids	Tryptophan alkaloids	Indole-Diterpenoid alkaloids (Penitrems)
GCF_000422965.1#r12c1	Alkaloids	Histidine alkaloids	Imidazole alkaloids	Alkaloids	Proline alkaloids	Pyrrole alkaloids	Amino acids and Peptides	Small peptides	Dipeptides
GCF_000422965.1#r3c1	Fatty acids	Fatty Acids and Conjugates	Branched fatty acids	Carbohydrates	Saccharides	Polysaccharides	Terpenoids	Meroterpenoids	Tetraketide meroterpenoids
GCF_000422965.1#r3c2	Carbohydrates	Polyols	Amino cyclitols	Alkaloids	Lysine alkaloids	Piperidine alkaloids	Polyketides	Macrolides	Zearalenones
GCF_000422965.1#r4c1	Amino acids and Peptides	Small peptides	Dipeptides	Amino acids and Peptides	Oligopeptides	Cyclic peptides	Amino acids and Peptides	Oligopeptides	RiPPs-Lasso peptides
GCF_000422985.1#r18c1	Alkaloids	Histidine alkaloids	Imidazole alkaloids	Carbohydrates	Nucleosides	Purine nucleos(t)ides	Fatty acids	Glycerophospholipids	Glycerophosphoinositolglycans
GCF_000423005.1#r15c1	Amino acids and Peptides	Oligopeptides	Linear peptides	Polyketides	Oligopeptides	Depsipeptides	Fatty acids	Glycerophospholipids	Glycerophosphoinositolglycans
GCF_000423025.1#r1c1	Amino acids and Peptides	Oligopeptides	Cyclic peptides	Polyketides	Polycyclic aromatic polyketides	Angucyclines	Polyketides	Polycyclic aromatic polyketides	Anthracyclines
GCF_000423045.1#r3c1	Polyketides	Oligopeptides	Depsipeptides	Amino acids and Peptides	Oligopeptides	Lipopeptides	Amino acids and Peptides	Oligopeptides	Cyclic peptides
GCF_000423065.1#r3c2	Amino acids and Peptides	Oligopeptides	Cyclic peptides	Polyketides	Linear polyketides	Open-chain polyketides	Polyketides	Cyclic polyketides	2-pyrone derivatives
GCF_000423085.1#r25c1	Amino acids and Peptides	Oligopeptides	Cyclic peptides	Polyketides	Oligopeptides	Depsipeptides	Amino acids and Peptides	Small peptides	Tripeptides
GCF_000423085.1#r3c1	Alkaloids	Tryptophan alkaloids	Quinoline alkaloids	Polyketides	Polycyclic aromatic polyketides	Angucyclines	Alkaloids	Tyrosine alkaloids	Tetrahydroisoquinoline alkaloids
GCF_000423085.1#r4c1	Shikimates and Phenylpropanoids	Small peptides	Aminoacids	Polyketides	Polycyclic aromatic polyketides	Fasamycins and derivatives	Terpenoids	Diterpenoids	Platensimycin and Platencins
GCF_000423085.1#r7c1	Amino acids and Peptides	Oligopeptides	Cyclic peptides	Polyketides	Oligopeptides	Depsipeptides	Amino acids and Peptides	Oligopeptides	RiPPs-Lanthipeptides
GCF_000423105.1#r14c1	Shikimates and Phenylpropanoids	Small peptides	Aminoacids	Shikimates and Phenylpropanoids	Coumarins	Isocoumarins	Terpenoids	Tryptophan alkaloids	Indole-Diterpenoid alkaloids (Penitrems)
GCF_000423125.1#r29c1	Amino acids and Peptides	Oligopeptides	Linear peptides	Shikimates and Phenylpropanoids	Small peptides	Aminoacids	Amino acids and Peptides	Small peptides	Tripeptides
GCF_000423125.1#r4c1	Shikimates and Phenylpropanoids	Small peptides	Aminoacids	Polyketides	Polycyclic aromatic polyketides	Angucyclines	Amino acids and Peptides	Oligopeptides	Linear peptides
GCF_000423125.1#r9c1	Alkaloids	Nicotinic acid alkaloids	Pyridine alkaloids	Shikimates and Phenylpropanoids	Small peptides	Aminoacids	Fatty acids	Fatty Acids and Conjugates	Branched fatty acids
GCF_000423165.1#r1c1	Amino acids and Peptides	Oligopeptides	Cyclic peptides	Alkaloids	Tryptophan alkaloids	Quinoline alkaloids	Carbohydrates	Nucleosides	Purine nucleos(t)ides
GCF_000423165.1#r4c1	Shikimates and Phenylpropanoids	Small peptides	Aminoacids	Fatty acids	Fatty amides	N-acyl amines	Amino acids and Peptides	Oligopeptides	RiPPs-Cyanobactins
GCF_000423185.1#r15c1	Polyketides	Polycyclic aromatic polyketides	Anthracyclines	Alkaloids	Ornithine alkaloids	Polyamines	Amino acids and Peptides	Oligopeptides	Linear peptides
GCF_000423185.1#r1c1	Amino acids and Peptides	Small peptides	Tripeptides	Shikimates and Phenylpropanoids	Coumarins	Isocoumarins	Amino acids and Peptides	Peptide alkaloids	Indole diketopiperazine alkaloids (L-Trp, L-Pro)
GCF_000423185.1#r1c2	Shikimates and Phenylpropanoids	Small peptides	Aminoacids	Amino acids and Peptides	Oligopeptides	Vancomycins and Teicoplanins	Amino acids and Peptides	Small peptides	Tripeptides
GCF_000423185.1#r2c1	Amino acids and Peptides	Oligopeptides	Cyclic peptides	Fatty acids	Fatty Acids and Conjugates	Carbocyclic fatty acids	Polyketides	Linear polyketides	Open-chain polyketides
GCF_000423185.1#r55c1	Polyketides	Oligopeptides	Depsipeptides	Amino acids and Peptides	Oligopeptides	Cyclic peptides	Amino acids and Peptides	Oligopeptides	Lipopeptides
GCF_000423185.1#r5c1	Amino acids and Peptides	Oligopeptides	Linear peptides	Alkaloids	Tryptophan alkaloids	Carboline alkaloids	Polyketides	Aromatic polyketides	Depsidones
GCF_000423185.1#r5c2	Alkaloids	Tryptophan alkaloids	Carbazole alkaloids	Alkaloids	Pseudoalkaloids	pteridine alkaloids	Polyketides	Aromatic polyketides	Catechols with side chains
GCF_000423185.1#r7c2	Amino acids and Peptides	Oligopeptides	Cyclic peptides	Amino acids and Peptides	Oligopeptides	Linear peptides	Alkaloids	Pseudoalkaloids	pteridine alkaloids
GCF_000423185.1#r8c1	Alkaloids	Histidine alkaloids	Imidazole alkaloids	Carbohydrates	Nucleosides	Purine nucleos(t)ides	Carbohydrates	Aminosugars and aminoglycosides	Aminosugars
GCF_000423185.1#r9c1	Amino acids and Peptides	Oligopeptides	Linear peptides	Amino acids and Peptides	Small peptides	Dipeptides	Alkaloids	Tryptophan alkaloids	Carboline alkaloids
GCF_000423205.1#r3c1	Amino acids and Peptides	Oligopeptides	Cyclic peptides	Polyketides	Oligopeptides	Depsipeptides	Amino acids and Peptides	Oligopeptides	RiPPs-Lanthipeptides
GCF_000423225.1#r1c3	Amino acids and Peptides	Oligopeptides	RiPPs-Lanthipeptides	Fatty acids	Fatty amides	N-acyl amines	Polyketides	Aromatic polyketides	Catechols with side chains
GCF_000423225.1#r2c1	Amino acids and Peptides	Oligopeptides	Linear peptides	Alkaloids	Histidine alkaloids	Imidazole alkaloids	Polyketides	Aromatic polyketides	Catechols with side chains
GCF_000423225.1#r2c2	Amino acids and Peptides	Oligopeptides	Cyclic peptides	Shikimates and Phenylpropanoids	Coumarins	Isocoumarins	Alkaloids	Proline alkaloids	Pyrrole alkaloids
GCF_000423225.1#r2c3	Amino acids and Peptides	Oligopeptides	Cyclic peptides	Polyketides	Oligopeptides	Depsipeptides	Amino acids and Peptides	Oligopeptides	RiPPs-Lanthipeptides
GCF_000423225.1#r5c1	Amino acids and Peptides	Oligopeptides	Cyclic peptides	Polyketides	Oligopeptides	Depsipeptides	Carbohydrates	Saccharides	Polysaccharides
GCF_000423245.1#r1c1	Carbohydrates	Nucleosides	Pyrimidine nucleos(t)ides	Alkaloids	Tryptophan alkaloids	Quinoline alkaloids	Polyketides	Naphthalenes	Naphthoquinones
GCF_000423265.1#r29c1	Alkaloids	Pseudoalkaloids	pteridine alkaloids	Polyketides	Alkylresorsinols	Dialkylresorcinols	Alkaloids	Tryptophan alkaloids	Quinoline alkaloids
GCF_000423285.1#r9c1	Amino acids and Peptides	Small peptides	Tripeptides	Shikimates and Phenylpropanoids	Small peptides	Aminoacids	Polyketides	Linear polyketides	Open-chain polyketides
GCF_000423345.1#r14c1	Amino acids and Peptides	Oligopeptides	Cyclic peptides	Polyketides	Linear polyketides	Open-chain polyketides	Amino acids and Peptides	Oligopeptides	Linear peptides
GCF_000423345.1#r2c1	Amino acids and Peptides	Small peptides	Dipeptides	Fatty acids	Fatty amides	N-acyl amines	Alkaloids	Nicotinic acid alkaloids	Pyridine alkaloids
GCF_000423345.1#r4c1	Shikimates and Phenylpropanoids	Small peptides	Aminoacids	Alkaloids	Tryptophan alkaloids	Quinoline alkaloids	Fatty acids	Glycerophospholipids	Glycerophosphoinositolglycans
GCF_000423345.1#r6c1	Amino acids and Peptides	Oligopeptides	Cyclic peptides	Polyketides	Oligopeptides	Depsipeptides	Amino acids and Peptides	Oligopeptides	Lipopeptides
GCF_000423345.1#r7c1	Polyketides	Macrolides	Macrolide lactones	Polyketides	Oligopeptides	Depsipeptides	Amino acids and Peptides	Oligopeptides	Cyclic peptides
GCF_000423365.1#r2c1	Fatty acids	Fatty amides	N-acyl amines	Amino acids and Peptides	Oligopeptides	Cyclic peptides	Alkaloids	Peptide alkaloids	Simple amide alkaloids
GCF_000423365.1#r3c1	Amino acids and Peptides	Small peptides	Dipeptides	Alkaloids	Histidine alkaloids	Imidazole alkaloids	Polyketides	Macrolides	Lactam bearing macrolide lactones
GCF_000423365.1#r3c3	Polyketides	Linear polyketides	Open-chain polyketides	Polyketides	Macrolides	Erythromycins	Shikimates and Phenylpropanoids	Coumarins	Simple coumarins
GCF_000423405.1#r10c1	Polyketides	Aromatic polyketides	Catechols with side chains	Alkaloids	Pseudoalkaloids	Phenylalanine-derived alkaloids	Alkaloids	Histidine alkaloids	Imidazole alkaloids
GCF_000423405.1#r2c1	Amino acids and Peptides	Oligopeptides	Cyclic peptides	Alkaloids	Peptide alkaloids	Simple amide alkaloids	Shikimates and Phenylpropanoids	Small peptides	Aminoacids
GCF_000423445.1#r19c1	Amino acids and Peptides	Oligopeptides	Cyclic peptides	Polyketides	Oligopeptides	Depsipeptides	Polyketides	Polycyclic aromatic polyketides	Anthraquinones and anthrones
GCF_000423465.1#r14c1	Amino acids and Peptides	Oligopeptides	Cyclic peptides	Polyketides	Oligopeptides	Depsipeptides	Carbohydrates	Aminosugars and aminoglycosides	Aminosugars
GCF_000423525.1#r14c1	Amino acids and Peptides	Oligopeptides	Cyclic peptides	Amino acids and Peptides	Oligopeptides	RiPPs-Lanthipeptides	Polyketides	Chromanes	Azaphilones
GCF_000423525.1#r6c1	Shikimates and Phenylpropanoids	Coumarins	Isocoumarins	Shikimates and Phenylpropanoids	Small peptides	Aminoacids	Alkaloids	Nicotinic acid alkaloids	Pyridine alkaloids
GCF_000423545.1#r5c1	Fatty acids	Glycerophospholipids	Glycerophosphoinositolglycans	Polyketides	Polycyclic aromatic polyketides	Angucyclines	Polyketides	Polycyclic aromatic polyketides	Anthracyclines
GCF_000423545.1#r8c1	Amino acids and Peptides	Small peptides	Dipeptides	Amino acids and Peptides	Small peptides	Tripeptides	Fatty acids	Spingolipids	Sphingoid bases
GCF_000423545.1#r9c1	Polyketides	Polycyclic aromatic polyketides	Angucyclines	Amino acids and Peptides	Oligopeptides	Cyclic peptides	Carbohydrates	Nucleosides	Purine nucleos(t)ides
GCF_000423545.1#r9c2	Shikimates and Phenylpropanoids	Coumarins	Isocoumarins	Fatty acids	Glycerophospholipids	Glycerophosphoinositolglycans	Amino acids and Peptides	Small peptides	Tripeptides
GCF_000423565.1#r16c1	Polyketides	Aromatic polyketides	Catechols with side chains	Alkaloids	Pseudoalkaloids	pteridine alkaloids	Alkaloids	Proline alkaloids	Pyrrole alkaloids
GCF_000423565.1#r31c1	Amino acids and Peptides	Oligopeptides	Linear peptides	Alkaloids	Tryptophan alkaloids	Carbazole alkaloids	Alkaloids	Tryptophan alkaloids	Quinoline alkaloids
GCF_000423565.1#r34c1	Amino acids and Peptides	Oligopeptides	Cyclic peptides	Polyketides	Oligopeptides	Depsipeptides	Amino acids and Peptides	Oligopeptides	RiPPs-Lanthipeptides
GCF_000423565.1#r4c1	Amino acids and Peptides	Small peptides	Dipeptides	Alkaloids	Nicotinic acid alkaloids	Pyridine alkaloids	Fatty acids	Fatty Acids and Conjugates	Unsaturated fatty acids
GCF_000423565.1#r52c1	Shikimates and Phenylpropanoids	Small peptides	Aminoacids	Carbohydrates	Saccharides	Polysaccharides	Fatty acids	Fatty Acids and Conjugates	Carbocyclic fatty acids
GCF_000423565.1#r8c1	Carbohydrates	Saccharides	Polysaccharides	Alkaloids	Nicotinic acid alkaloids	Pyridine alkaloids	Amino acids and Peptides	Oligopeptides	Cyclic peptides
GCF_000423585.1#r1c1	Amino acids and Peptides	Oligopeptides	Cyclic peptides	Amino acids and Peptides	Oligopeptides	Lipopeptides	Polyketides	Oligopeptides	Depsipeptides
GCF_000423625.1#r21c1	Amino acids and Peptides	Oligopeptides	Cyclic peptides	Polyketides	Polycyclic aromatic polyketides	Anthraquinones and anthrones	Polyketides	Oligopeptides	Depsipeptides
GCF_000423625.1#r36c1	Polyketides	Polycyclic aromatic polyketides	Angucyclines	Fatty acids	Spingolipids	Neutral glycosphingolipids	Polyketides	Macrolides	Spirotetronate macrolides
GCF_000423645.1#r10c1	Amino acids and Peptides	Oligopeptides	Linear peptides	Amino acids and Peptides	Oligopeptides	Cyclic peptides	Amino acids and Peptides	Small peptides	Dipeptides
GCF_000423645.1#r12c1	Shikimates and Phenylpropanoids	Coumarins	Isocoumarins	Amino acids and Peptides	Peptide alkaloids	Indole diketopiperazine alkaloids (L-Trp, L-Pro)	Polyketides	Aromatic polyketides	Depsidones
GCF_000423645.1#r16c1	Shikimates and Phenylpropanoids	Diphenyl ethers (DPEs)	Marine-bacterial DPEs	Amino acids and Peptides	Oligopeptides	Cyclic peptides	Alkaloids	Pseudoalkaloids	Phenylalanine-derived alkaloids
GCF_000423645.1#r2c1	Alkaloids	Tryptophan alkaloids	Carbazole alkaloids	Alkaloids	Tryptophan alkaloids	Quinoline alkaloids	Alkaloids	Anthranilic acid alkaloids	Quinazoline alkaloids
GCF_000423645.1#r2c2	Alkaloids	Tryptophan alkaloids	Carbazole alkaloids	Alkaloids	Tryptophan alkaloids	Quinoline alkaloids	Fatty acids	Glycerophospholipids	Glycerophosphoinositolglycans
GCF_000423705.1#r1c1	Shikimates and Phenylpropanoids	Coumarins	Isocoumarins	Polyketides	Linear polyketides	Open-chain polyketides	Shikimates and Phenylpropanoids	Phenolic acids (C6-C1)	Simple phenolic acids
GCF_000423705.1#r1c2	Amino acids and Peptides	Oligopeptides	Cyclic peptides	Polyketides	Oligopeptides	Depsipeptides	Amino acids and Peptides	Oligopeptides	Lipopeptides
GCF_000423705.1#r2c1	Amino acids and Peptides	Oligopeptides	Cyclic peptides	Alkaloids	Ornithine alkaloids	Pyrrolidine alkaloids	Carbohydrates	Polyols	Amino cyclitols
GCF_000423705.1#r3c1	Carbohydrates	Polyols	Amino cyclitols	Carbohydrates	Aminosugars and aminoglycosides	Aminoglycosides	Polyketides	Polycyclic aromatic polyketides	Angucyclines
GCF_000423725.1#r1c1	Amino acids and Peptides	Oligopeptides	Cyclic peptides	Polyketides	Oligopeptides	Depsipeptides	Amino acids and Peptides	Oligopeptides	Linear peptides
GCF_000423725.1#r1c3	Terpenoids	Diterpenoids	Pimarane and Isopimarane diterpenoids	Amino acids and Peptides	Oligopeptides	Cyclic peptides	Shikimates and Phenylpropanoids	Small peptides	Aminoacids
GCF_000423725.1#r2c1	Shikimates and Phenylpropanoids	Small peptides	Aminoacids	Amino acids and Peptides	Small peptides	Tripeptides	Amino acids and Peptides	Oligopeptides	RiPPs-Lanthipeptides
GCF_000423725.1#r2c2	Amino acids and Peptides	Oligopeptides	Cyclic peptides	Polyketides	Oligopeptides	Depsipeptides	Amino acids and Peptides	Oligopeptides	Linear peptides
GCF_000423745.1#r10c1	Shikimates and Phenylpropanoids	Small peptides	Aminoacids	Amino acids and Peptides	Oligopeptides	Cyclic peptides	Amino acids and Peptides	Small peptides	Tripeptides
GCF_000423745.1#r3c1	Amino acids and Peptides	Oligopeptides	Cyclic peptides	Shikimates and Phenylpropanoids	Coumarins	Simple coumarins	Carbohydrates	Nucleosides	Pyrimidine nucleos(t)ides
GCF_000423765.1#r2c1	Amino acids and Peptides	Oligopeptides	Cyclic peptides	Shikimates and Phenylpropanoids	Coumarins	Simple coumarins	Alkaloids	Pseudoalkaloids	pteridine alkaloids
GCF_000423805.1#r1c1	Amino acids and Peptides	Oligopeptides	Lipopeptides	Carbohydrates	Nucleosides	Purine nucleos(t)ides	Amino acids and Peptides	Oligopeptides	Cyclic peptides
GCF_000423805.1#r1c3	Polyketides	Polycyclic aromatic polyketides	Anthracyclines	Amino acids and Peptides	Small peptides	Dipeptides	Alkaloids	Tryptophan alkaloids	Simple indole alkaloids
GCF_000423805.1#r1c4	Amino acids and Peptides	Small peptides	Dipeptides	Shikimates and Phenylpropanoids	Small peptides	Aminoacids	Amino acids and Peptides	Small peptides	Tripeptides
GCF_000423805.1#r1c5	Amino acids and Peptides	Oligopeptides	RiPPs-Lanthipeptides	Shikimates and Phenylpropanoids	Coumarins	Isocoumarins	Shikimates and Phenylpropanoids	Phenolic acids (C6-C1)	Simple phenolic acids
GCF_000423805.1#r2c1	Amino acids and Peptides	Oligopeptides	Linear peptides	Fatty acids	Fatty amides	N-acyl amines	Shikimates and Phenylpropanoids	Small peptides	Aminoacids
GCF_000423805.1#r5c1	Amino acids and Peptides	Oligopeptides	Cyclic peptides	Amino acids and Peptides	Small peptides	Tripeptides	Shikimates and Phenylpropanoids	Small peptides	Aminoacids
GCF_000423825.1#r1c1	Polyketides	Polycyclic aromatic polyketides	Angucyclines	Polyketides	Polycyclic aromatic polyketides	Anthracyclines	Alkaloids	Proline alkaloids	Prodigiosins
GCF_000423825.1#r42c1	Amino acids and Peptides	Oligopeptides	Cyclic peptides	Polyketides	Oligopeptides	Depsipeptides	Amino acids and Peptides	Oligopeptides	Lipopeptides
GCF_000423825.1#r4c1	Fatty acids	Glycerophospholipids	Glycerophosphoinositolglycans	Carbohydrates	Nucleosides	Purine nucleos(t)ides	Amino acids and Peptides	Oligopeptides	Cyclic peptides
GCF_000423845.1#r4c1	Amino acids and Peptides	Oligopeptides	Linear peptides	Alkaloids	Pseudoalkaloids	pteridine alkaloids	Alkaloids	Tyrosine alkaloids	Isoquinoline alkaloids
GCF_000423885.1#r18c1	Alkaloids	Tryptophan alkaloids	Quinoline alkaloids	Amino acids and Peptides	Oligopeptides	Cyclic peptides	Carbohydrates	Nucleosides	Purine nucleos(t)ides
GCF_000423885.1#r26c1	Amino acids and Peptides	Oligopeptides	RiPPs-Lanthipeptides	Amino acids and Peptides	Oligopeptides	Cyclic peptides	Alkaloids	Tryptophan alkaloids	Carboline alkaloids
GCF_000423925.1#r14c1	Shikimates and Phenylpropanoids	Small peptides	Aminoacids	Carbohydrates	Polyols	Amino cyclitols	Amino acids and Peptides	Small peptides	Dipeptides
GCF_000423925.1#r19c1	Amino acids and Peptides	Oligopeptides	Cyclic peptides	Amino acids and Peptides	Oligopeptides	Lipopeptides	Polyketides	Oligopeptides	Depsipeptides
GCF_000423925.1#r20c1	Amino acids and Peptides	Oligopeptides	Cyclic peptides	Polyketides	Oligopeptides	Depsipeptides	Amino acids and Peptides	Oligopeptides	Lipopeptides
GCF_000423925.1#r37c1	Carbohydrates	Saccharides	Polysaccharides	Fatty acids	Glycerophospholipids	Glycerophosphoinositolglycans	Amino acids and Peptides	Oligopeptides	Cyclic peptides
GCF_000423925.1#r4c1	Amino acids and Peptides	Oligopeptides	Cyclic peptides	Amino acids and Peptides	Oligopeptides	RiPPs-Lanthipeptides	Polyketides	Oligopeptides	Depsipeptides
GCF_000423925.1#r4c2	Polyketides	Naphthalenes	Naphthoquinones	Fatty acids	Glycerophospholipids	Glycerophosphoinositolglycans	Polyketides	Polycyclic aromatic polyketides	Angucyclines
GCF_000423925.1#r56c1	Alkaloids	Tryptophan alkaloids	Carbazole alkaloids	Polyketides	Polycyclic aromatic polyketides	Anthracyclines	Alkaloids	Tryptophan alkaloids	Quinoline alkaloids
GCF_000423925.1#r6c1	Alkaloids	Tryptophan alkaloids	Simple indole alkaloids	Amino acids and Peptides	Oligopeptides	Lipopeptides	Carbohydrates	Aminosugars and aminoglycosides	Aminosugars
GCF_000423925.1#r9c1	Amino acids and Peptides	Oligopeptides	RiPPs-Lanthipeptides	Amino acids and Peptides	Oligopeptides	Cyclic peptides	Polyketides	Oligopeptides	Depsipeptides
GCF_000423945.1#r11c1	Carbohydrates	Saccharides	Polysaccharides	Polyketides	Oligopeptides	Depsipeptides	Amino acids and Peptides	Oligopeptides	Cyclic peptides
GCF_000423945.1#r25c1	Amino acids and Peptides	Oligopeptides	Cyclic peptides	Carbohydrates	Saccharides	Polysaccharides	Fatty acids	Spingolipids	Neutral glycosphingolipids
GCF_000423965.1#r13c1	Amino acids and Peptides	Oligopeptides	Cyclic peptides	Amino acids and Peptides	Oligopeptides	RiPPs-Lanthipeptides	Amino acids and Peptides	Small peptides	Tripeptides
GCF_000423965.1#r4c1	Amino acids and Peptides	Small peptides	Dipeptides	Fatty acids	Fatty amides	N-acyl amines	Alkaloids	Tryptophan alkaloids	Quinoline alkaloids
GCF_000423965.1#r7c1	Amino acids and Peptides	Oligopeptides	Cyclic peptides	Fatty acids	Glycerophospholipids	Glycerophosphoinositolglycans	Carbohydrates	Aminosugars and aminoglycosides	Aminosugars
GCF_000423985.1#r10c1	Carbohydrates	Saccharides	Polysaccharides	Amino acids and Peptides	Oligopeptides	Cyclic peptides	Polyketides	Oligopeptides	Depsipeptides
GCF_000423985.1#r2c1	Amino acids and Peptides	Oligopeptides	Cyclic peptides	Fatty acids	Fatty amides	N-acyl amines	Fatty acids	Spingolipids	Neutral glycosphingolipids
GCF_000424005.1#r13c1	Amino acids and Peptides	Oligopeptides	Cyclic peptides	Amino acids and Peptides	Small peptides	Tripeptides	Shikimates and Phenylpropanoids	Small peptides	Aminoacids
GCF_000424005.1#r14c1	Carbohydrates	Aminosugars and aminoglycosides	Aminosugars	Alkaloids	Peptide alkaloids	Simple amide alkaloids	Fatty acids	Glycerophospholipids	Glycerophosphoinositolglycans
GCF_000424005.1#r2c1	Amino acids and Peptides	Oligopeptides	RiPPs-Lanthipeptides	Shikimates and Phenylpropanoids	Small peptides	Aminoacids	Alkaloids	Ornithine alkaloids	Polyamines
GCF_000424005.1#r8c1	Amino acids and Peptides	Oligopeptides	Cyclic peptides	Polyketides	Polycyclic aromatic polyketides	Angucyclines	Alkaloids	Tryptophan alkaloids	Quinoline alkaloids
GCF_000424025.1#r1c1	Carbohydrates	Aminosugars and aminoglycosides	Aminosugars	Alkaloids	Peptide alkaloids	Simple amide alkaloids	Alkaloids	Tryptophan alkaloids	Carbazole alkaloids
GCF_000424025.1#r2c1	Amino acids and Peptides	Oligopeptides	Cyclic peptides	Alkaloids	Tryptophan alkaloids	Quinoline alkaloids	Polyketides	Polycyclic aromatic polyketides	Angucyclines
GCF_000424025.1#r9c1	Amino acids and Peptides	Oligopeptides	Cyclic peptides	Amino acids and Peptides	Oligopeptides	Linear peptides	Carbohydrates	Saccharides	Polysaccharides
GCF_000424045.1#r1c1	Carbohydrates	Aminosugars and aminoglycosides	Aminosugars	Alkaloids	Pseudoalkaloids	pteridine alkaloids	Carbohydrates	Nucleosides	Pyrimidine nucleos(t)ides
GCF_000424045.1#r1c3	Terpenoids	Diterpenoids	Pimarane and Isopimarane diterpenoids	Amino acids and Peptides	Oligopeptides	Cyclic peptides	Alkaloids	Serine alkaloids	Thiazole alkaloids
GCF_000424045.1#r3c1	Amino acids and Peptides	Oligopeptides	Cyclic peptides	Polyketides	Polycyclic aromatic polyketides	Angucyclines	Polyketides	Oligopeptides	Depsipeptides
GCF_000424065.1#r2c1	Amino acids and Peptides	Oligopeptides	Cyclic peptides	Alkaloids	Nicotinic acid alkaloids	Pyridine alkaloids	Polyketides	Cyclic polyketides	Phthalide derivatives
GCF_000424065.1#r31c1	Amino acids and Peptides	Oligopeptides	Cyclic peptides	Amino acids and Peptides	Oligopeptides	RiPPs-Lanthipeptides	Polyketides	Oligopeptides	Depsipeptides
GCF_000424105.1#r5c1	Amino acids and Peptides	Oligopeptides	Cyclic peptides	Amino acids and Peptides	Oligopeptides	RiPPs-Lanthipeptides	Carbohydrates	Nucleosides	Pyrimidine nucleos(t)ides
GCF_000424105.1#r6c1	Amino acids and Peptides	Small peptides	Tripeptides	Shikimates and Phenylpropanoids	Small peptides	Aminoacids	Amino acids and Peptides	Oligopeptides	Linear peptides
GCF_000424105.1#r9c1	Amino acids and Peptides	Oligopeptides	Cyclic peptides	Polyketides	Oligopeptides	Depsipeptides	Amino acids and Peptides	Oligopeptides	RiPPs-Thiopeptides
GCF_000424125.1#r1c1	Carbohydrates	Saccharides	Polysaccharides	Polyketides	Oligopeptides	Depsipeptides	Amino acids and Peptides	Oligopeptides	Cyclic peptides
GCF_000424125.1#r8c1	Amino acids and Peptides	Oligopeptides	Cyclic peptides	Carbohydrates	Saccharides	Polysaccharides	Fatty acids	Spingolipids	Neutral glycosphingolipids
GCF_000424145.1#r2c1	Carbohydrates	Saccharides	Polysaccharides	Fatty acids	Fatty esters	Lactones	Fatty acids	Spingolipids	Neutral glycosphingolipids
GCF_000424145.1#r46c1	Alkaloids	Tryptophan alkaloids	Carbazole alkaloids	Alkaloids	Tetramate alkaloids	Pyrazine and Piperazine alkaloids	Alkaloids	Nicotinic acid alkaloids	Pyridine alkaloids
GCF_000424165.1#r15c1	Amino acids and Peptides	Oligopeptides	Cyclic peptides	Polyketides	Oligopeptides	Depsipeptides	Amino acids and Peptides	Oligopeptides	Vancomycins and Teicoplanins
GCF_000424165.1#r3c1	Fatty acids	Glycerophospholipids	Glycerophosphoinositolglycans	Polyketides	Polycyclic aromatic polyketides	Angucyclines	Carbohydrates	Aminosugars and aminoglycosides	Aminosugars
GCF_000424185.1#r12c1	Amino acids and Peptides	Oligopeptides	Cyclic peptides	Polyketides	Linear polyketides	Open-chain polyketides	Polyketides	Oligopeptides	Depsipeptides
GCF_000424185.1#r1c1	Alkaloids	Tryptophan alkaloids	Simple indole alkaloids	Carbohydrates	Saccharides	Polysaccharides	Fatty acids	Glycerophospholipids	Glycerophosphoinositolglycans
GCF_000424205.1#r4c1	Amino acids and Peptides	Oligopeptides	Cyclic peptides	Polyketides	Oligopeptides	Depsipeptides	Polyketides	Polycyclic aromatic polyketides	Angucyclines
GCF_000424245.1#r16c1	Carbohydrates	Aminosugars and aminoglycosides	Aminosugars	Amino acids and Peptides	Oligopeptides	Lipopeptides	Amino acids and Peptides	Oligopeptides	Cyclic peptides
GCF_000424245.1#r19c1	Polyketides	Polycyclic aromatic polyketides	Angucyclines	Amino acids and Peptides	Oligopeptides	Cyclic peptides	Carbohydrates	Aminosugars and aminoglycosides	Aminosugars
GCF_000424245.1#r1c1	Polyketides	Oligopeptides	Depsipeptides	Carbohydrates	Nucleosides	Purine nucleos(t)ides	Amino acids and Peptides	Oligopeptides	Lipopeptides
GCF_000424245.1#r24c1	Amino acids and Peptides	Oligopeptides	Cyclic peptides	Alkaloids	Peptide alkaloids	Simple amide alkaloids	Fatty acids	Glycerophospholipids	Glycerophosphoinositolglycans
GCF_000424245.1#r5c1	Amino acids and Peptides	Oligopeptides	RiPPs-Lanthipeptides	Terpenoids	Meroterpenoids	Triketide meroterpenoids	Carbohydrates	Saccharides	Polysaccharides
GCF_000424245.1#r8c1	Amino acids and Peptides	Oligopeptides	Linear peptides	Polyketides	Oligopeptides	Depsipeptides	Fatty acids	Glycerophospholipids	Glycerophosphoinositolglycans
GCF_000424265.1#r3c1	Fatty acids	Glycerophospholipids	Glycerophosphoinositolglycans	Polyketides	Polycyclic aromatic polyketides	Angucyclines	Carbohydrates	Aminosugars and aminoglycosides	Aminosugars
GCF_000424265.1#r6c1	Carbohydrates	Aminosugars and aminoglycosides	Aminoglycosides	Alkaloids	Ornithine alkaloids	Polyamines	Amino acids and Peptides	Small peptides	Dipeptides
GCF_000424285.1#r2c1	Fatty acids	Glycerophospholipids	Glycerophosphoinositolglycans	Polyketides	Polycyclic aromatic polyketides	Angucyclines	Carbohydrates	Aminosugars and aminoglycosides	Aminosugars
GCF_000424285.1#r5c1	Amino acids and Peptides	Oligopeptides	Cyclic peptides	Polyketides	Oligopeptides	Depsipeptides	Amino acids and Peptides	Oligopeptides	Vancomycins and Teicoplanins
GCF_000424305.1#r5c1	Carbohydrates	Nucleosides	Pyrimidine nucleos(t)ides	Polyketides	Oligopeptides	Depsipeptides	Amino acids and Peptides	Oligopeptides	Cyclic peptides
GCF_000424385.1#r11c1	Alkaloids	Tryptophan alkaloids	Quinoline alkaloids	Polyketides	Linear polyketides	Open-chain polyketides	Polyketides	Oligopeptides	Depsipeptides
GCF_000424385.1#r20c1	Amino acids and Peptides	Small peptides	Dipeptides	Polyketides	Polyethers	Polyether ionophores	Fatty acids	Fatty acyls	Fatty alcohols
GCF_000424385.1#r4c1	Amino acids and Peptides	Oligopeptides	Cyclic peptides	Amino acids and Peptides	Small peptides	Tripeptides	Polyketides	Oligopeptides	Depsipeptides
GCF_000424385.1#r8c1	Carbohydrates	Saccharides	Polysaccharides	Amino acids and Peptides	Oligopeptides	Cyclic peptides	Polyketides	Polycyclic aromatic polyketides	Angucyclines
GCF_000424405.1#r18c1	Amino acids and Peptides	Oligopeptides	Cyclic peptides	Fatty acids	Fatty amides	N-acyl amines	Fatty acids	Spingolipids	Neutral glycosphingolipids
GCF_000424405.1#r26c1	Amino acids and Peptides	Oligopeptides	RiPPs-Lanthipeptides	Amino acids and Peptides	Small peptides	Tripeptides	Alkaloids	Tryptophan alkaloids	Simple indole alkaloids
GCF_000424405.1#r4c1	Amino acids and Peptides	Oligopeptides	Cyclic peptides	Carbohydrates	Saccharides	Polysaccharides	Polyketides	Oligopeptides	Depsipeptides
GCF_000424425.1#r15c1	Amino acids and Peptides	Oligopeptides	Cyclic peptides	Fatty acids	Fatty amides	N-acyl amines	Fatty acids	Spingolipids	Neutral glycosphingolipids
GCF_000424445.1#r12c1	Shikimates and Phenylpropanoids	Small peptides	Aminoacids	Amino acids and Peptides	Oligopeptides	Cyclic peptides	Alkaloids	Tryptophan alkaloids	Quinoline alkaloids
GCF_000424445.1#r16c1	Amino acids and Peptides	Oligopeptides	Cyclic peptides	Amino acids and Peptides	Oligopeptides	RiPPs-Microcins	Alkaloids	Pseudoalkaloids	pteridine alkaloids
GCF_000424445.1#r19c1	Amino acids and Peptides	Small peptides	Tripeptides	Shikimates and Phenylpropanoids	Small peptides	Aminoacids	Amino acids and Peptides	Oligopeptides	Cyclic peptides
GCF_000424445.1#r21c1	Amino acids and Peptides	Oligopeptides	Cyclic peptides	Polyketides	Oligopeptides	Depsipeptides	Amino acids and Peptides	Small peptides	Tripeptides
GCF_000424465.1#r1c1	Amino acids and Peptides	Oligopeptides	Cyclic peptides	Carbohydrates	Nucleosides	Purine nucleos(t)ides	Amino acids and Peptides	Oligopeptides	RiPPs-Thiopeptides
GCF_000424465.1#r5c1	Alkaloids	Serine alkaloids	Thiazole alkaloids	Alkaloids	Pseudoalkaloids	pteridine alkaloids	Amino acids and Peptides	Small peptides	Tripeptides
GCF_000424465.1#r5c2	Amino acids and Peptides	Oligopeptides	Cyclic peptides	Amino acids and Peptides	Oligopeptides	RiPPs-Lanthipeptides	Polyketides	Oligopeptides	Depsipeptides
GCF_000424485.1#r1c1	Amino acids and Peptides	Oligopeptides	Cyclic peptides	Polyketides	Oligopeptides	Depsipeptides	Amino acids and Peptides	Oligopeptides	Lipopeptides
GCF_000424485.1#r30c1	Carbohydrates	Nucleosides	Pyrimidine nucleos(t)ides	Alkaloids	Pseudoalkaloids	pteridine alkaloids	Amino acids and Peptides	Oligopeptides	Linear peptides
GCF_000424485.1#r4c1	Alkaloids	Tryptophan alkaloids	Quinoline alkaloids	Amino acids and Peptides	Oligopeptides	Linear peptides	Shikimates and Phenylpropanoids	Small peptides	Aminoacids
GCF_000424485.1#r4c2	Amino acids and Peptides	Oligopeptides	Cyclic peptides	Alkaloids	Peptide alkaloids	Simple amide alkaloids	Alkaloids	Nicotinic acid alkaloids	Pyridine alkaloids
GCF_000424505.1#r12c1	Amino acids and Peptides	Oligopeptides	Cyclic peptides	Polyketides	Polycyclic aromatic polyketides	Angucyclines	Carbohydrates	Saccharides	Polysaccharides
GCF_000424525.1#r4c1	Amino acids and Peptides	Oligopeptides	Cyclic peptides	Fatty acids	Glycerophospholipids	Glycerophosphoinositolglycans	Carbohydrates	Aminosugars and aminoglycosides	Aminosugars
GCF_000424525.1#r4c2	Amino acids and Peptides	Small peptides	Dipeptides	Fatty acids	Fatty amides	N-acyl amines	Alkaloids	Tryptophan alkaloids	Quinoline alkaloids
GCF_000424545.1#r17c1	Amino acids and Peptides	Small peptides	Tripeptides	Polyketides	Oligopeptides	Depsipeptides	Alkaloids	Serine alkaloids	Thiazole alkaloids
GCF_000424545.1#r1c1	Carbohydrates	Saccharides	Polysaccharides	Carbohydrates	Aminosugars and aminoglycosides	Aminosugars	Polyketides	Oligopeptides	Depsipeptides
GCF_000424545.1#r1c2	Polyketides	Oligopeptides	Depsipeptides	Amino acids and Peptides	Oligopeptides	Cyclic peptides	Amino acids and Peptides	Small peptides	Tripeptides
GCF_000424545.1#r21c1	Amino acids and Peptides	Oligopeptides	Cyclic peptides	Fatty acids	Fatty amides	N-acyl amines	Alkaloids	Peptide alkaloids	Simple amide alkaloids
GCF_000424565.1#r2c1	Amino acids and Peptides	Oligopeptides	Cyclic peptides	Fatty acids	Spingolipids	Neutral glycosphingolipids	Fatty acids	Fatty amides	N-acyl amines
GCF_000424565.1#r33c1	Carbohydrates	Saccharides	Polysaccharides	Amino acids and Peptides	Oligopeptides	Cyclic peptides	Polyketides	Oligopeptides	Depsipeptides
GCF_000424585.1#r11c1	Amino acids and Peptides	Oligopeptides	RiPPs-Lanthipeptides	Amino acids and Peptides	Oligopeptides	Cyclic peptides	Carbohydrates	Nucleosides	Pyrimidine nucleos(t)ides
GCF_000424585.1#r22c1	Amino acids and Peptides	Small peptides	Tripeptides	Amino acids and Peptides	Oligopeptides	Cyclic peptides	Amino acids and Peptides	Oligopeptides	RiPPs-Cyanobactins
GCF_000424585.1#r29c1	Amino acids and Peptides	Oligopeptides	Cyclic peptides	Polyketides	Oligopeptides	Depsipeptides	Polyketides	Linear polyketides	Open-chain polyketides
GCF_000424585.1#r3c1	Carbohydrates	Saccharides	Polysaccharides	Polyketides	Oligopeptides	Depsipeptides	Carbohydrates	Aminosugars and aminoglycosides	Aminosugars
GCF_000424585.1#r7c1	Amino acids and Peptides	Oligopeptides	Cyclic peptides	Amino acids and Peptides	Small peptides	Dipeptides	Amino acids and Peptides	Oligopeptides	Lipopeptides
GCF_000424605.1#r13c1	Amino acids and Peptides	Oligopeptides	RiPPs-Lanthipeptides	Amino acids and Peptides	Oligopeptides	Cyclic peptides	Carbohydrates	Saccharides	Polysaccharides
GCF_000424605.1#r1c1	Amino acids and Peptides	Small peptides	Dipeptides	Alkaloids	Nicotinic acid alkaloids	Pyridine alkaloids	Carbohydrates	Aminosugars and aminoglycosides	Aminosugars
GCF_000424605.1#r7c1	Polyketides	Linear polyketides	Open-chain polyketides	Polyketides	Oligopeptides	Depsipeptides	Fatty acids	Fatty Acids and Conjugates	Unsaturated fatty acids
GCF_000424625.1#r1c1	Amino acids and Peptides	Oligopeptides	Cyclic peptides	Carbohydrates	Nucleosides	Purine nucleos(t)ides	Alkaloids	Tryptophan alkaloids	Hapalindole alkaloids
GCF_000424665.1#r10c1	Amino acids and Peptides	Oligopeptides	Cyclic peptides	Amino acids and Peptides	Oligopeptides	Lipopeptides	Polyketides	Oligopeptides	Depsipeptides
GCF_000424685.1#r13c1	Amino acids and Peptides	Oligopeptides	Cyclic peptides	Alkaloids	Peptide alkaloids	Simple amide alkaloids	Amino acids and Peptides	Oligopeptides	RiPPs-Lasso peptides
GCF_000424685.1#r1c1	Amino acids and Peptides	Oligopeptides	Cyclic peptides	Amino acids and Peptides	Oligopeptides	Linear peptides	Alkaloids	Pseudoalkaloids	pteridine alkaloids
GCF_000424685.1#r1c2	Amino acids and Peptides	Oligopeptides	Cyclic peptides	Amino acids and Peptides	Oligopeptides	RiPPs-Lasso peptides	Polyketides	Polycyclic aromatic polyketides	Anthraquinones and anthrones
GCF_000424685.1#r2c1	Amino acids and Peptides	Oligopeptides	Linear peptides	Amino acids and Peptides	Oligopeptides	Lipopeptides	Amino acids and Peptides	Oligopeptides	Cyclic peptides
GCF_000424685.1#r4c1	Shikimates and Phenylpropanoids	Small peptides	Aminoacids	Amino acids and Peptides	Oligopeptides	Cyclic peptides	Polyketides	Polycyclic aromatic polyketides	Angucyclines
GCF_000424685.1#r7c1	Amino acids and Peptides	Oligopeptides	Linear peptides	Alkaloids	Tryptophan alkaloids	Carbazole alkaloids	Polyketides	Oligopeptides	Depsipeptides
GCF_000424685.1#r9c1	Amino acids and Peptides	Oligopeptides	Linear peptides	Alkaloids	Serine alkaloids	Thiazole alkaloids	Amino acids and Peptides	Oligopeptides	Lipopeptides
GCF_000424945.1#r10c2	Alkaloids	Tryptophan alkaloids	Carboline alkaloids	Shikimates and Phenylpropanoids	Phenolic acids (C6-C1)	Shikimic acids and derivatives	Shikimates and Phenylpropanoids	Phenolic acids (C6-C1)	Simple phenolic acids
GCF_000424945.1#r10c3	Polyketides	Cyclic polyketides	2-pyrone derivatives	Polyketides	Macrolides	Macrolide lactams	Alkaloids	Nicotinic acid alkaloids	Pyridine alkaloids
GCF_000424945.1#r14c1	Fatty acids	Fatty amides	N-acyl amines	Polyketides	Macrolides	Polyene macrolides	Polyketides	Macrolides	Ansa macrolides
GCF_000424945.1#r16c1	Amino acids and Peptides	Oligopeptides	Cyclic peptides	Polyketides	Cyclic polyketides	2-pyrone derivatives	Amino acids and Peptides	Oligopeptides	RiPPs-Thiopeptides
GCF_000424945.1#r16c2	Alkaloids	Nicotinic acid alkaloids	Pyridine alkaloids	Alkaloids	Histidine alkaloids	Imidazole alkaloids	Polyketides	Naphthalenes	Naphthoquinones
GCF_000424945.1#r1c2	Polyketides	Macrolides	Enediynes	Alkaloids	Pseudoalkaloids	pteridine alkaloids	Terpenoids	Sesquiterpenoids	Eremophilane sesquiterpenoids
GCF_000424945.1#r7c1	Amino acids and Peptides	Oligopeptides	Cyclic peptides	Amino acids and Peptides	Small peptides	Dipeptides	Fatty acids	Fatty amides	N-acyl amines
GCF_000424945.1#r9c2	Amino acids and Peptides	Oligopeptides	RiPPs-Bottromycins	Amino acids and Peptides	Oligopeptides	Cyclic peptides	Amino acids and Peptides	Small peptides	Dipeptides
GCF_000425025.1#r10c1	Polyketides	Oligopeptides	Depsipeptides	Amino acids and Peptides	Oligopeptides	Cyclic peptides	Amino acids and Peptides	Small peptides	Tripeptides
GCF_000425065.1#r1c2	Amino acids and Peptides	Oligopeptides	Cyclic peptides	Polyketides	Macrolides	Ansa macrolides	Fatty acids	Fatty Acids and Conjugates	Carbocyclic fatty acids
GCF_000425065.1#r61c1	Amino acids and Peptides	Oligopeptides	Cyclic peptides	Polyketides	Oligopeptides	Depsipeptides	Amino acids and Peptides	Oligopeptides	Linear peptides
GCF_000425065.1#r62c1	Polyketides	Oligopeptides	Depsipeptides	Amino acids and Peptides	Oligopeptides	Cyclic peptides	Amino acids and Peptides	Oligopeptides	Linear peptides
GCF_000425065.1#r63c1	Amino acids and Peptides	Oligopeptides	Cyclic peptides	Polyketides	Oligopeptides	Depsipeptides	Amino acids and Peptides	Oligopeptides	Linear peptides
GCF_000425065.1#r6c4	Polyketides	Aromatic polyketides	Catechols with side chains	Amino acids and Peptides	Oligopeptides	Linear peptides	Polyketides	Polycyclic aromatic polyketides	Fasamycins and derivatives
GCF_000425065.1#r70c1	Amino acids and Peptides	Oligopeptides	Cyclic peptides	Polyketides	Oligopeptides	Depsipeptides	Amino acids and Peptides	Oligopeptides	Vancomycins and Teicoplanins
GCF_000425065.1#r75c1	Amino acids and Peptides	Oligopeptides	Cyclic peptides	Polyketides	Oligopeptides	Depsipeptides	Fatty acids	Fatty Acids and Conjugates	Carbocyclic fatty acids
GCF_000425125.1#r1c2	Amino acids and Peptides	Oligopeptides	Linear peptides	Amino acids and Peptides	Oligopeptides	Cyclic peptides	Polyketides	Macrolides	Zearalenones
GCF_000425125.1#r1c3	Amino acids and Peptides	Oligopeptides	RiPPs-Lanthipeptides	Amino acids and Peptides	Oligopeptides	Cyclic peptides	Polyketides	Oligopeptides	Depsipeptides
GCF_000425125.1#r1c5	Shikimates and Phenylpropanoids	Small peptides	Aminoacids	Amino acids and Peptides	Oligopeptides	RiPPs-Lanthipeptides	Amino acids and Peptides	Oligopeptides	Cyclic peptides
GCF_000425125.1#r2c2	Amino acids and Peptides	Oligopeptides	Cyclic peptides	Carbohydrates	Nucleosides	Purine nucleos(t)ides	Shikimates and Phenylpropanoids	Coumarins	Isocoumarins
GCF_000425125.1#r2c3	Alkaloids	Ornithine alkaloids	Polyamines	Amino acids and Peptides	Oligopeptides	Lipopeptides	Alkaloids	Tryptophan alkaloids	Quinoline alkaloids
GCF_000425125.1#r3c2	Polyketides	Oligopeptides	Depsipeptides	Amino acids and Peptides	Oligopeptides	Cyclic peptides	Amino acids and Peptides	Oligopeptides	Linear peptides
GCF_000425125.1#r7c2	Amino acids and Peptides	Oligopeptides	Cyclic peptides	Amino acids and Peptides	Oligopeptides	Linear peptides	Alkaloids	Ornithine alkaloids	Polyamines
GCF_000425145.1#r11c1	Alkaloids	Tryptophan alkaloids	Quinoline alkaloids	Polyketides	Cyclic polyketides	2-pyrone derivatives	Alkaloids	Tryptophan alkaloids	Carbazole alkaloids
GCF_000425165.1#r15c1	Amino acids and Peptides	Oligopeptides	Linear peptides	Fatty acids	Fatty acyls	Fatty alcohols	Amino acids and Peptides	Peptide alkaloids	Indole diketopiperazine alkaloids (L-Trp, L-Ala)
GCF_000425165.1#r19c1	Alkaloids	Tryptophan alkaloids	Quinoline alkaloids	Shikimates and Phenylpropanoids	Small peptides	Aminoacids	Alkaloids	Peptide alkaloids	Simple amide alkaloids
GCF_000425165.1#r6c1	Alkaloids	Tryptophan alkaloids	Simple indole alkaloids	Amino acids and Peptides	Small peptides	Dipeptides	Alkaloids	Nicotinic acid alkaloids	Pyridine alkaloids
GCF_000425185.1#r12c1	Amino acids and Peptides	Oligopeptides	Cyclic peptides	Amino acids and Peptides	Small peptides	Dipeptides	Amino acids and Peptides	Small peptides	Tripeptides
GCF_000425185.1#r27c1	Fatty acids	Fatty Acids and Conjugates	Branched fatty acids	Alkaloids	Nicotinic acid alkaloids	Pyridine alkaloids	Terpenoids	Meroterpenoids	Tetraketide meroterpenoids
GCF_000425185.1#r4c1	Amino acids and Peptides	Oligopeptides	Cyclic peptides	Shikimates and Phenylpropanoids	Small peptides	Aminoacids	Polyketides	Macrolides	Ansa macrolides
GCF_000425185.1#r9c1	Alkaloids	Lysine alkaloids	Piperidine alkaloids	Amino acids and Peptides	Oligopeptides	Cyclic peptides	Polyketides	Macrolides	Macrolide lactones
GCF_000425205.1#r2c2	Polyketides	Aromatic polyketides	Catechols with side chains	Polyketides	Cyclic polyketides	2-pyrone derivatives	Shikimates and Phenylpropanoids	Coumarins	Isocoumarins
GCF_000425205.1#r5c1	Alkaloids	Histidine alkaloids	Imidazole alkaloids	Amino acids and Peptides	Small peptides	Dipeptides	Amino acids and Peptides	Oligopeptides	Cyclic peptides
GCF_000425225.1#r64c1	Polyketides	Aromatic polyketides	Catechols with side chains	Amino acids and Peptides	Small peptides	Dipeptides	Polyketides	Cyclic polyketides	2-pyrone derivatives
GCF_000425225.1#r8c1	Shikimates and Phenylpropanoids	Small peptides	Aminoacids	Polyketides	Cyclic polyketides	4-pyrone derivatives	Amino acids and Peptides	Oligopeptides	Cyclic peptides
GCF_000425265.1#r1c1	Amino acids and Peptides	Oligopeptides	RiPPs-Thiopeptides	Amino acids and Peptides	Small peptides	Tripeptides	Amino acids and Peptides	Oligopeptides	Cyclic peptides
GCF_000425265.1#r1c2	Polyketides	Oligopeptides	Depsipeptides	Amino acids and Peptides	Oligopeptides	Cyclic peptides	Carbohydrates	Nucleosides	Pyrimidine nucleos(t)ides
GCF_000425265.1#r1c3	Polyketides	Aromatic polyketides	Catechols with side chains	Alkaloids	Proline alkaloids	Pyrrole alkaloids	Fatty acids	Fatty Acids and Conjugates	Carbocyclic fatty acids
GCF_000425265.1#r4c1	Alkaloids	Tryptophan alkaloids	Carbazole alkaloids	Terpenoids	Triterpenoids	Friedelane triterpenoids	Terpenoids	Tryptophan alkaloids	Indole-Diterpenoid alkaloids (Penitrems)
GCF_000425305.1#r12c1	Polyketides	Oligopeptides	Depsipeptides	Polyketides	Aromatic polyketides	Catechols with side chains	Amino acids and Peptides	Oligopeptides	Lipopeptides
GCF_000425365.1#r24c1	Alkaloids	Tryptophan alkaloids	Carbazole alkaloids	Fatty acids	Fatty Acids and Conjugates	Branched fatty acids	Terpenoids	Meroterpenoids	Tetraketide meroterpenoids
GCF_000425365.1#r25c1	Amino acids and Peptides	Oligopeptides	Lipopeptides	Amino acids and Peptides	Small peptides	Dipeptides	Alkaloids	Serine alkaloids	Thiazole alkaloids
GCF_000425365.1#r29c1	Alkaloids	Peptide alkaloids	Simple amide alkaloids	Polyketides	Macrolides	Erythromycins	Terpenoids	Carotenoids (C40)	Carotenoids (C40, β-β)
GCF_000425365.1#r4c1	Amino acids and Peptides	Oligopeptides	Cyclic peptides	Alkaloids	Tryptophan alkaloids	Carbazole alkaloids	Alkaloids	Peptide alkaloids	Simple amide alkaloids
GCF_000425365.1#r7c1	Amino acids and Peptides	Oligopeptides	Cyclic peptides	Amino acids and Peptides	Small peptides	Dipeptides	Fatty acids	Glycerophospholipids	Glycerophosphoinositolglycans
GCF_000425385.1#r12c1	Alkaloids	Histidine alkaloids	Imidazole alkaloids	Polyketides	Aromatic polyketides	Catechols with side chains	Alkaloids	Proline alkaloids	Pyrrole alkaloids
GCF_000425385.1#r12c2	Amino acids and Peptides	Oligopeptides	Cyclic peptides	Alkaloids	Nicotinic acid alkaloids	Pyridine alkaloids	Polyketides	Polycyclic aromatic polyketides	Angucyclines
GCF_000425385.1#r15c1	Alkaloids	Tryptophan alkaloids	Simple indole alkaloids	Shikimates and Phenylpropanoids	Small peptides	Aminoacids	Amino acids and Peptides	Small peptides	Tripeptides
GCF_000425385.1#r1c1	Amino acids and Peptides	Oligopeptides	Linear peptides	Amino acids and Peptides	Oligopeptides	RiPPs-Lasso peptides	Polyketides	Cyclic polyketides	2-pyrone derivatives
GCF_000425385.1#r2c1	Polyketides	Linear polyketides	Open-chain polyketides	Amino acids and Peptides	Oligopeptides	Cyclic peptides	Polyketides	Alkylresorsinols	Dialkylresorcinols
GCF_000425385.1#r3c1	Polyketides	Linear polyketides	Open-chain polyketides	Amino acids and Peptides	Oligopeptides	Lipopeptides	Alkaloids	Pseudoalkaloids	pteridine alkaloids
GCF_000425385.1#r4c1	Amino acids and Peptides	Oligopeptides	RiPPs-Thiopeptides	Amino acids and Peptides	Oligopeptides	RiPPs-Lanthipeptides	Amino acids and Peptides	Oligopeptides	Lipopeptides
GCF_000425405.1#r11c1	Carbohydrates	Nucleosides	Purine nucleos(t)ides	Polyketides	Macrolides	Avermectins	Alkaloids	Tryptophan alkaloids	Carbazole alkaloids
GCF_000425405.1#r31c1	Amino acids and Peptides	Oligopeptides	Cyclic peptides	Carbohydrates	Nucleosides	Purine nucleos(t)ides	Fatty acids	Fatty Acids and Conjugates	Carbocyclic fatty acids
GCF_000425405.1#r3c2	Shikimates and Phenylpropanoids	Small peptides	Aminoacids	Carbohydrates	Nucleosides	Purine nucleos(t)ides	Amino acids and Peptides	Small peptides	Tripeptides
GCF_000425425.1#r11c1	Amino acids and Peptides	Oligopeptides	Linear peptides	Amino acids and Peptides	Oligopeptides	RiPPs-Microcins	Alkaloids	Proline alkaloids	Pyrrole alkaloids
GCF_000425425.1#r18c1	Alkaloids	Pseudoalkaloids	pteridine alkaloids	Carbohydrates	Nucleosides	Pyrimidine nucleos(t)ides	Amino acids and Peptides	Oligopeptides	Lipopeptides
GCF_000425425.1#r6c1	Amino acids and Peptides	Oligopeptides	Cyclic peptides	Alkaloids	Ornithine alkaloids	Pyrrolidine alkaloids	Polyketides	Oligopeptides	Depsipeptides
GCF_000425425.1#r7c1	Alkaloids	Peptide alkaloids	Simple amide alkaloids	Amino acids and Peptides	Oligopeptides	Cyclic peptides	Polyketides	Linear polyketides	Open-chain polyketides
GCF_000425425.1#r8c1	Polyketides	Cyclic polyketides	2-pyrone derivatives	Polyketides	Cyclic polyketides	Phthalide derivatives	Alkaloids	Anthranilic acid alkaloids	Phenazine alkaloids
GCF_000425445.1#r1c1	Carbohydrates	Nucleosides	Pyrimidine nucleos(t)ides	Alkaloids	Peptide alkaloids	Simple amide alkaloids	Carbohydrates	Nucleosides	Purine nucleos(t)ides
GCF_000425445.1#r2c2	Polyketides	Aromatic polyketides	Catechols with side chains	Fatty acids	Glycerophospholipids	Glycerophosphoinositolglycans	Alkaloids	Tryptophan alkaloids	Carboline alkaloids
GCF_000425465.1#r2c1	Amino acids and Peptides	Oligopeptides	Linear peptides	Amino acids and Peptides	Small peptides	Dipeptides	Polyketides	Aromatic polyketides	Catechols with side chains
GCF_000425485.1#r1c1	Fatty acids	Fatty Acids and Conjugates	Unsaturated fatty acids	Polyketides	Aromatic polyketides	Catechols with side chains	Amino acids and Peptides	Oligopeptides	Cyclic peptides
GCF_000425485.1#r3c1	Polyketides	Oligopeptides	Depsipeptides	Polyketides	Aromatic polyketides	Catechols with side chains	Polyketides	Cyclic polyketides	2-pyrone derivatives
GCF_000425505.1#r2c1	Amino acids and Peptides	Oligopeptides	Linear peptides	Polyketides	Oligopeptides	Depsipeptides	Polyketides	Aromatic polyketides	Catechols with side chains
GCF_000425505.1#r7c1	Polyketides	Oligopeptides	Depsipeptides	Amino acids and Peptides	Oligopeptides	Cyclic peptides	Amino acids and Peptides	Oligopeptides	Linear peptides
GCF_000425565.1#r3c1	Alkaloids	Proline alkaloids	Prodigiosins	Polyketides	Tropolones	Tropolones and derivatives (PKS)	Alkaloids	Tetramate alkaloids	Pyrazine and Piperazine alkaloids
GCF_000425585.1#r4c1	Polyketides	Oligopeptides	Depsipeptides	Amino acids and Peptides	Oligopeptides	Cyclic peptides	Polyketides	Linear polyketides	Open-chain polyketides
GCF_000425585.1#r4c2	Amino acids and Peptides	Small peptides	Tripeptides	Shikimates and Phenylpropanoids	Small peptides	Aminoacids	Alkaloids	Serine alkaloids	Thiazole alkaloids
GCF_000425605.1#r11c1	Amino acids and Peptides	Oligopeptides	Cyclic peptides	Alkaloids	Histidine alkaloids	Imidazole alkaloids	Alkaloids	Pseudoalkaloids	pteridine alkaloids
GCF_000425605.1#r1c1	Alkaloids	Serine alkaloids	Thiazole alkaloids	Alkaloids	Pseudoalkaloids	pteridine alkaloids	Alkaloids	Pseudoalkaloids	Cytochalasan alkaloids
GCF_000425605.1#r2c1	Amino acids and Peptides	Oligopeptides	Cyclic peptides	Carbohydrates	Saccharides	Orthosomycins	Polyketides	Aromatic polyketides	Catechols with side chains
GCF_000425625.1#r11c1	Amino acids and Peptides	Small peptides	Dipeptides	Amino acids and Peptides	Oligopeptides	Linear peptides	Alkaloids	Tryptophan alkaloids	Carboline alkaloids
GCF_000425625.1#r46c1	Amino acids and Peptides	Small peptides	Dipeptides	Polyketides	Cyclic polyketides	2-pyrone derivatives	Alkaloids	Tryptophan alkaloids	Carbazole alkaloids
GCF_000425645.1#r1c1	Polyketides	Oligopeptides	Depsipeptides	Amino acids and Peptides	Oligopeptides	Cyclic peptides	Polyketides	Alkylresorsinols	Dialkylresorcinols
GCF_000425645.1#r2c1	Amino acids and Peptides	Oligopeptides	Linear peptides	Amino acids and Peptides	Oligopeptides	Lipopeptides	Polyketides	Oligopeptides	Depsipeptides
GCF_000425665.1#r23c1	Terpenoids	Diterpenoids	Pimarane and Isopimarane diterpenoids	Polyketides	Alkylresorsinols	Dialkylresorcinols	Polyketides	Macrolides	Bryostatins
GCF_000425665.1#r3c1	Amino acids and Peptides	Oligopeptides	Cyclic peptides	Carbohydrates	Nucleosides	Purine nucleos(t)ides	Alkaloids	Tryptophan alkaloids	Carboline alkaloids
GCF_000425665.1#r3c2	Shikimates and Phenylpropanoids	Small peptides	Aminoacids	Amino acids and Peptides	Small peptides	Tripeptides	Amino acids and Peptides	Oligopeptides	RiPPs-Lanthipeptides
GCF_000425705.1#r1c2	Shikimates and Phenylpropanoids	Small peptides	Aminoacids	Shikimates and Phenylpropanoids	Coumarins	Isocoumarins	Terpenoids	Tryptophan alkaloids	Indole-Diterpenoid alkaloids (Penitrems)
GCF_000425705.1#r1c5	Polyketides	Aromatic polyketides	Catechols with side chains	Carbohydrates	Polyols	Amino cyclitols	Terpenoids	Meroterpenoids	Prenyl quinone meroterpenoids
GCF_000425705.1#r1c6	Shikimates and Phenylpropanoids	Small peptides	Aminoacids	Carbohydrates	Nucleosides	Purine nucleos(t)ides	Amino acids and Peptides	Oligopeptides	RiPPs-Lanthipeptides
GCF_000425705.1#r1c7	Amino acids and Peptides	Oligopeptides	Cyclic peptides	Polyketides	Oligopeptides	Depsipeptides	Amino acids and Peptides	Oligopeptides	Linear peptides
GCF_000425725.1#r2c1	Amino acids and Peptides	Oligopeptides	Cyclic peptides	Fatty acids	Fatty amides	N-acyl amines	Alkaloids	Ornithine alkaloids	Polyamines
GCF_000425745.1#r11c1	Amino acids and Peptides	Oligopeptides	Cyclic peptides	Alkaloids	Peptide alkaloids	Simple amide alkaloids	Shikimates and Phenylpropanoids	Coumarins	Isocoumarins
GCF_000425745.1#r17c1	Alkaloids	Serine alkaloids	Thiazole alkaloids	Amino acids and Peptides	Oligopeptides	Lipopeptides	Polyketides	Oligopeptides	Depsipeptides
GCF_000425745.1#r1c2	Polyketides	Oligopeptides	Depsipeptides	Amino acids and Peptides	Oligopeptides	Lipopeptides	Amino acids and Peptides	Oligopeptides	Cyclic peptides
GCF_000425745.1#r6c2	Amino acids and Peptides	Small peptides	Dipeptides	Shikimates and Phenylpropanoids	Diphenyl ethers (DPEs)	Marine-bacterial DPEs	Terpenoids	Diterpenoids	Labdane diterpenoids
GCF_000425765.1#r1c1	Amino acids and Peptides	Oligopeptides	Cyclic peptides	Polyketides	Oligopeptides	Depsipeptides	Polyketides	Linear polyketides	Open-chain polyketides
GCF_000425765.1#r1c4	Polyketides	Linear polyketides	Open-chain polyketides	Shikimates and Phenylpropanoids	Small peptides	Aminoacids	Fatty acids	Fatty Acids and Conjugates	Branched fatty acids
GCF_000425765.1#r5c2	Amino acids and Peptides	Small peptides	Dipeptides	Polyketides	Cyclic polyketides	2-pyrone derivatives	Shikimates and Phenylpropanoids	Diphenyl ethers (DPEs)	Marine-bacterial DPEs
GCF_000425785.1#r11c1	Amino acids and Peptides	Oligopeptides	Cyclic peptides	Alkaloids	Tryptophan alkaloids	Quinoline alkaloids	Shikimates and Phenylpropanoids	Small peptides	Aminoacids
GCF_000425785.1#r1c2	Alkaloids	Nicotinic acid alkaloids	Pyridine alkaloids	Alkaloids	Histidine alkaloids	Imidazole alkaloids	Polyketides	Macrolides	Zearalenones
GCF_000425785.1#r36c1	Polyketides	Oligopeptides	Depsipeptides	Amino acids and Peptides	Oligopeptides	Cyclic peptides	Amino acids and Peptides	Oligopeptides	Lipopeptides
GCF_000425785.1#r48c1	Amino acids and Peptides	Oligopeptides	Cyclic peptides	Polyketides	Oligopeptides	Depsipeptides	Amino acids and Peptides	Oligopeptides	RiPPs-Lasso peptides
GCF_000425785.1#r8c1	Amino acids and Peptides	Small peptides	Dipeptides	Polyketides	Cyclic polyketides	2-pyrone derivatives	Polyketides	Oligopeptides	Depsipeptides
GCF_000425785.1#r9c1	Alkaloids	Pseudoalkaloids	pteridine alkaloids	Amino acids and Peptides	Oligopeptides	Cyclic peptides	Polyketides	Polycyclic aromatic polyketides	Pradimicins
GCF_000425805.1#r10c1	Fatty acids	Spingolipids	Sphingoid bases	Polyketides	Linear polyketides	Open-chain polyketides	Fatty acids	Fatty Acids and Conjugates	Unsaturated fatty acids
GCF_000425805.1#r17c1	Carbohydrates	Nucleosides	Pyrimidine nucleos(t)ides	Alkaloids	Pseudoalkaloids	pteridine alkaloids	Polyketides	Macrolides	Avermectins
GCF_000425805.1#r1c1	Shikimates and Phenylpropanoids	Small peptides	Aminoacids	Alkaloids	Pseudoalkaloids	pteridine alkaloids	Terpenoids	Meroterpenoids	Tetraketide meroterpenoids
GCF_000425805.1#r24c1	Polyketides	Aromatic polyketides	Catechols with side chains	Amino acids and Peptides	Small peptides	Dipeptides	Shikimates and Phenylpropanoids	Diphenyl ethers (DPEs)	Marine-bacterial DPEs
GCF_000425805.1#r7c1	Alkaloids	Pseudoalkaloids	pteridine alkaloids	Amino acids and Peptides	Oligopeptides	Cyclic peptides	Polyketides	Linear polyketides	Open-chain polyketides
GCF_000425805.1#r8c1	Amino acids and Peptides	Small peptides	Dipeptides	Amino acids and Peptides	Small peptides	Tripeptides	Amino acids and Peptides	Oligopeptides	Linear peptides
GCF_000425845.1#r12c1	Carbohydrates	Nucleosides	Purine nucleos(t)ides	Amino acids and Peptides	Oligopeptides	Linear peptides	Alkaloids	Tryptophan alkaloids	Carboline alkaloids
GCF_000425905.1#r9c1	Amino acids and Peptides	Oligopeptides	Cyclic peptides	Amino acids and Peptides	Oligopeptides	Lipopeptides	Polyketides	Oligopeptides	Depsipeptides
GCF_000425945.1#r1c2	Alkaloids	Tryptophan alkaloids	Carbazole alkaloids	Alkaloids	Tryptophan alkaloids	Quinoline alkaloids	Shikimates and Phenylpropanoids	Small peptides	Aminoacids
GCF_000425945.1#r1c3	Polyketides	Aromatic polyketides	Catechols with side chains	Polyketides	Polycyclic aromatic polyketides	Angucyclines	Polyketides	Polycyclic aromatic polyketides	Ericamycins
GCF_000425945.1#r3c1	Polyketides	Polyethers	Macrotetrolides	Polyketides	Polycyclic aromatic polyketides	Angucyclines	Polyketides	Linear polyketides	Open-chain polyketides
GCF_000426205.1#r12c1	Polyketides	Linear polyketides	Linear polyenes	Carbohydrates	Polyols	Amino cyclitols	Polyketides	Cyclic polyketides	Decalins with side chains
GCF_000426205.1#r2c1	Amino acids and Peptides	Oligopeptides	Cyclic peptides	Amino acids and Peptides	Small peptides	Dipeptides	Polyketides	Oligopeptides	Depsipeptides
GCF_000426205.1#r9c1	Polyketides	Polycyclic aromatic polyketides	Angucyclines	Alkaloids	Tryptophan alkaloids	Simple indole alkaloids	Amino acids and Peptides	Small peptides	Tripeptides
GCF_000426305.1#r13c1	Amino acids and Peptides	Oligopeptides	Cyclic peptides	Alkaloids	Tryptophan alkaloids	Carbazole alkaloids	Amino acids and Peptides	Oligopeptides	Linear peptides
GCF_000426305.1#r24c1	Amino acids and Peptides	Oligopeptides	Linear peptides	Alkaloids	Tryptophan alkaloids	Quinoline alkaloids	Fatty acids	Fatty amides	N-acyl amines
GCF_000426305.1#r2c1	Carbohydrates	Nucleosides	Pyrimidine nucleos(t)ides	Amino acids and Peptides	Oligopeptides	Cyclic peptides	Polyketides	Macrolides	Polyene macrolides
GCF_000426305.1#r5c1	Amino acids and Peptides	Oligopeptides	Cyclic peptides	Alkaloids	Pseudoalkaloids	pteridine alkaloids	Amino acids and Peptides	Oligopeptides	Lipopeptides
GCF_000426365.1#r4c1	Amino acids and Peptides	Oligopeptides	Cyclic peptides	Amino acids and Peptides	Oligopeptides	Linear peptides	Alkaloids	Tryptophan alkaloids	Quinoline alkaloids
GCF_000426445.1#r2c1	Carbohydrates	Nucleosides	Purine nucleos(t)ides	Alkaloids	Pseudoalkaloids	pteridine alkaloids	Shikimates and Phenylpropanoids	Small peptides	Aminoacids
GCF_000426445.1#r6c1	Amino acids and Peptides	Small peptides	Dipeptides	Shikimates and Phenylpropanoids	Small peptides	Aminoacids	Polyketides	Polyethers	Macrotetrolides
GCF_000426505.1#r12c1	Amino acids and Peptides	Oligopeptides	Cyclic peptides	Polyketides	Oligopeptides	Depsipeptides	Amino acids and Peptides	Oligopeptides	Lipopeptides
GCF_000426505.1#r14c1	Amino acids and Peptides	Oligopeptides	Cyclic peptides	Polyketides	Oligopeptides	Depsipeptides	Amino acids and Peptides	Small peptides	Tripeptides
GCF_000426505.1#r1c1	Alkaloids	Serine alkaloids	Thiazole alkaloids	Amino acids and Peptides	Small peptides	Dipeptides	Alkaloids	Pseudoalkaloids	pteridine alkaloids
GCF_000426505.1#r1c2	Amino acids and Peptides	Small peptides	Tripeptides	Amino acids and Peptides	Oligopeptides	Vancomycins and Teicoplanins	Amino acids and Peptides	Oligopeptides	Linear peptides
GCF_000426505.1#r1c3	Amino acids and Peptides	Oligopeptides	Cyclic peptides	Amino acids and Peptides	Oligopeptides	Linear peptides	Amino acids and Peptides	Oligopeptides	Lipopeptides
GCF_000426505.1#r2c1	Polyketides	Linear polyketides	Open-chain polyketides	Amino acids and Peptides	Oligopeptides	Cyclic peptides	Alkaloids	Peptide alkaloids	Simple amide alkaloids
GCF_000426505.1#r9c1	Amino acids and Peptides	Oligopeptides	Cyclic peptides	Amino acids and Peptides	Oligopeptides	Linear peptides	Polyketides	Oligopeptides	Depsipeptides
GCF_000426525.1#r1c2	Amino acids and Peptides	Oligopeptides	Cyclic peptides	Polyketides	Macrolides	Ansa macrolides	Carbohydrates	Aminosugars and aminoglycosides	Aminosugars
GCF_000426525.1#r1c3	Carbohydrates	Nucleosides	Purine nucleos(t)ides	Polyketides	Macrolides	Enediynes	Polyketides	Aromatic polyketides	Catechols with side chains
GCF_000426545.1#r11c1	Amino acids and Peptides	Oligopeptides	Cyclic peptides	Polyketides	Oligopeptides	Depsipeptides	Amino acids and Peptides	Oligopeptides	Linear peptides
GCF_000426545.1#r15c1	Amino acids and Peptides	Oligopeptides	Cyclic peptides	Polyketides	Aromatic polyketides	Catechols with side chains	Polyketides	Cyclic polyketides	3-Spirotetramic acids
GCF_000426545.1#r2c1	Amino acids and Peptides	Small peptides	Dipeptides	Alkaloids	Ornithine alkaloids	Polyamines	Amino acids and Peptides	Oligopeptides	Linear peptides
GCF_000426545.1#r7c1	Carbohydrates	Nucleosides	Purine nucleos(t)ides	Polyketides	Polycyclic aromatic polyketides	Angucyclines	Amino acids and Peptides	Peptide alkaloids	Indole diketopiperazine alkaloids (L-Trp, L-Pro)
GCF_000426545.1#r7c2	Alkaloids	Tryptophan alkaloids	Carbazole alkaloids	Polyketides	Cyclic polyketides	2-pyrone derivatives	Polyketides	Linear polyketides	3-acyl tetramic acids
GCF_000426545.1#r8c1	Amino acids and Peptides	Small peptides	Dipeptides	Amino acids and Peptides	Oligopeptides	Cyclic peptides	Polyketides	Oligopeptides	Depsipeptides
GCF_000426545.1#r8c2	Amino acids and Peptides	Oligopeptides	RiPPs-Lanthipeptides	Amino acids and Peptides	Oligopeptides	Cyclic peptides	Polyketides	Chromanes	Azaphilones
GCF_000426565.1#r3c1	Amino acids and Peptides	Oligopeptides	Cyclic peptides	Polyketides	Oligopeptides	Depsipeptides	Fatty acids	Glycerophospholipids	Glycerophosphoinositolglycans
GCF_000426585.1#r33c1	Amino acids and Peptides	Oligopeptides	RiPPs-Thiopeptides	Amino acids and Peptides	Oligopeptides	Cyclic peptides	Polyketides	Linear polyketides	Open-chain polyketides
GCF_000426605.1#r10c1	Amino acids and Peptides	Oligopeptides	RiPPs-Thiopeptides	Polyketides	Polycyclic aromatic polyketides	Angucyclines	Amino acids and Peptides	Oligopeptides	Cyclic peptides
GCF_000426605.1#r17c1	Polyketides	Oligopeptides	Depsipeptides	Polyketides	Macrolides	Macrolide lactones	Amino acids and Peptides	Oligopeptides	Cyclic peptides
GCF_000426605.1#r37c1	Amino acids and Peptides	Small peptides	Tripeptides	Alkaloids	Serine alkaloids	Thiazole alkaloids	Shikimates and Phenylpropanoids	Small peptides	Aminoacids
GCF_000426605.1#r42c1	Carbohydrates	Polyols	Amino cyclitols	Amino acids and Peptides	Oligopeptides	RiPPs-Bottromycins	Amino acids and Peptides	Oligopeptides	Cyclic peptides
GCF_000426605.1#r49c1	Amino acids and Peptides	Small peptides	Tripeptides	Alkaloids	Tryptophan alkaloids	Quinoline alkaloids	Alkaloids	Tryptophan alkaloids	Simple indole alkaloids
GCF_000426605.1#r55c1	Carbohydrates	Polyols	Amino cyclitols	Polyketides	Polycyclic aromatic polyketides	Anthracyclines	Carbohydrates	Nucleosides	Pyrimidine nucleos(t)ides
GCF_000426605.1#r56c1	Amino acids and Peptides	Oligopeptides	Cyclic peptides	Polyketides	Oligopeptides	Depsipeptides	Amino acids and Peptides	Small peptides	Tripeptides
GCF_000426605.1#r7c1	Amino acids and Peptides	Oligopeptides	RiPPs-Lanthipeptides	Amino acids and Peptides	Oligopeptides	Cyclic peptides	Polyketides	Linear polyketides	3-acyl tetramic acids
GCF_000426605.1#r8c1	Amino acids and Peptides	Small peptides	Tripeptides	Alkaloids	Serine alkaloids	Thiazole alkaloids	Alkaloids	Pseudoalkaloids	Cytochalasan alkaloids
GCF_000426625.1#r2c1	Amino acids and Peptides	Oligopeptides	Cyclic peptides	Shikimates and Phenylpropanoids	Small peptides	Aminoacids	Polyketides	Oligopeptides	Depsipeptides
GCF_000426645.1#r12c2	Polyketides	Polycyclic aromatic polyketides	Angucyclines	Alkaloids	Tryptophan alkaloids	Carbazole alkaloids	Polyketides	Polycyclic aromatic polyketides	Anthracyclines
GCF_000426645.1#r1c1	Amino acids and Peptides	Oligopeptides	Linear peptides	Carbohydrates	Saccharides	Orthosomycins	Polyketides	Polycyclic aromatic polyketides	Anthraquinones and anthrones
GCF_000426665.1#r6c1	Amino acids and Peptides	Oligopeptides	Cyclic peptides	Carbohydrates	Nucleosides	Pyrimidine nucleos(t)ides	Polyketides	Oligopeptides	Depsipeptides
GCF_000426685.1#r11c1	Amino acids and Peptides	Oligopeptides	Cyclic peptides	Fatty acids	Fatty Acids and Conjugates	Branched fatty acids	Polyketides	Oligopeptides	Depsipeptides
GCF_000426685.1#r1c1	Amino acids and Peptides	Small peptides	Dipeptides	Amino acids and Peptides	Oligopeptides	Cyclic peptides	Amino acids and Peptides	Oligopeptides	Lipopeptides
GCF_000426685.1#r1c2	Polyketides	Oligopeptides	Depsipeptides	Amino acids and Peptides	Oligopeptides	Cyclic peptides	Polyketides	Linear polyketides	Linear polyenes
GCF_000426685.1#r2c1	Amino acids and Peptides	Oligopeptides	Cyclic peptides	Polyketides	Oligopeptides	Depsipeptides	Carbohydrates	Nucleosides	Pyrimidine nucleos(t)ides
GCF_000426685.1#r4c1	Polyketides	Oligopeptides	Depsipeptides	Amino acids and Peptides	Oligopeptides	Cyclic peptides	Fatty acids	Fatty Acids and Conjugates	Branched fatty acids
GCF_000426685.1#r7c1	Amino acids and Peptides	Oligopeptides	Cyclic peptides	Carbohydrates	Saccharides	Orthosomycins	Alkaloids	Tryptophan alkaloids	Quinoline alkaloids
GCF_000426705.1#r2c1	Amino acids and Peptides	Oligopeptides	Cyclic peptides	Polyketides	Oligopeptides	Depsipeptides	Carbohydrates	Nucleosides	Purine nucleos(t)ides
GCF_000426705.1#r7c1	Carbohydrates	Nucleosides	Purine nucleos(t)ides	Polyketides	Oligopeptides	Depsipeptides	Amino acids and Peptides	Oligopeptides	Cyclic peptides
GCF_000426725.1#r10c1	Alkaloids	Tryptophan alkaloids	Carbazole alkaloids	Polyketides	Aromatic polyketides	Catechols with side chains	Polyketides	Cyclic polyketides	2-pyrone derivatives
GCF_000426725.1#r4c1	Amino acids and Peptides	Small peptides	Dipeptides	Alkaloids	Tetramate alkaloids	Pyrazine and Piperazine alkaloids	Alkaloids	Ornithine alkaloids	Pyrrolidine alkaloids
GCF_000426725.1#r6c1	Amino acids and Peptides	Oligopeptides	Cyclic peptides	Polyketides	Oligopeptides	Depsipeptides	Amino acids and Peptides	Small peptides	Tripeptides
GCF_000426725.1#r6c3	Polyketides	Cyclic polyketides	2-pyrone derivatives	Polyketides	Linear polyketides	3-acyl tetramic acids	Shikimates and Phenylpropanoids	Flavonoids	Flavanones
GCF_000426725.1#r7c1	Polyketides	Aromatic polyketides	Catechols with side chains	Carbohydrates	Aminosugars and aminoglycosides	Aminosugars	Alkaloids	Tryptophan alkaloids	Carbazole alkaloids
GCF_000426745.1#r9c1	Amino acids and Peptides	Oligopeptides	Cyclic peptides	Carbohydrates	Nucleosides	Pyrimidine nucleos(t)ides	Alkaloids	Peptide alkaloids	Simple amide alkaloids
GCF_000426805.1#r12c1	Amino acids and Peptides	Oligopeptides	Cyclic peptides	Shikimates and Phenylpropanoids	Coumarins	Isocoumarins	Amino acids and Peptides	Peptide alkaloids	Other indole diketopiperazine alkaloids
GCF_000426805.1#r13c1	Amino acids and Peptides	Oligopeptides	Cyclic peptides	Polyketides	Oligopeptides	Depsipeptides	Polyketides	Linear polyketides	Open-chain polyketides
GCF_000426805.1#r13c2	Amino acids and Peptides	Oligopeptides	Linear peptides	Amino acids and Peptides	Oligopeptides	Lipopeptides	Amino acids and Peptides	Small peptides	Tripeptides
GCF_000426805.1#r17c1	Amino acids and Peptides	Oligopeptides	Linear peptides	Amino acids and Peptides	Oligopeptides	Lipopeptides	Alkaloids	Serine alkaloids	Thiazole alkaloids
GCF_000426805.1#r28c1	Amino acids and Peptides	Oligopeptides	Lipopeptides	Amino acids and Peptides	Oligopeptides	Cyclic peptides	Shikimates and Phenylpropanoids	Small peptides	Aminoacids
GCF_000426805.1#r32c1	Alkaloids	Tryptophan alkaloids	Quinoline alkaloids	Amino acids and Peptides	Oligopeptides	Cyclic peptides	Fatty acids	Fatty amides	N-acyl amines
GCF_000426805.1#r75c1	Amino acids and Peptides	Small peptides	Tripeptides	Amino acids and Peptides	Oligopeptides	Lipopeptides	Alkaloids	Peptide alkaloids	Simple amide alkaloids
GCF_000426805.1#r8c1	Shikimates and Phenylpropanoids	Small peptides	Aminoacids	Shikimates and Phenylpropanoids	Phenolic acids (C6-C1)	Simple phenolic acids	Carbohydrates	Nucleosides	Pyrimidine nucleos(t)ides
GCF_000426825.1#r13c1	Alkaloids	Tryptophan alkaloids	Carbazole alkaloids	Amino acids and Peptides	Small peptides	Dipeptides	Polyketides	Cyclic polyketides	2-pyrone derivatives
GCF_000426825.1#r16c1	Alkaloids	Pseudoalkaloids	pteridine alkaloids	Carbohydrates	Aminosugars and aminoglycosides	Aminosugars	Carbohydrates	Nucleosides	Purine nucleos(t)ides
GCF_000426825.1#r3c1	Fatty acids	Spingolipids	Sphingoid bases	Alkaloids	Pseudoalkaloids	pteridine alkaloids	Carbohydrates	Nucleosides	Purine nucleos(t)ides
GCF_000426845.1#r13c1	Amino acids and Peptides	Oligopeptides	Cyclic peptides	Alkaloids	Peptide alkaloids	Simple amide alkaloids	Amino acids and Peptides	Oligopeptides	Linear peptides
GCF_000426845.1#r16c1	Fatty acids	Fatty Acids and Conjugates	Branched fatty acids	Amino acids and Peptides	Oligopeptides	Cyclic peptides	Terpenoids	Meroterpenoids	Tetraketide meroterpenoids
GCF_000426845.1#r1c1	Alkaloids	Pseudoalkaloids	pteridine alkaloids	Alkaloids	Tryptophan alkaloids	Simple indole alkaloids	Alkaloids	Tryptophan alkaloids	Carboline alkaloids
GCF_000426845.1#r1c2	Polyketides	Linear polyketides	Open-chain polyketides	Fatty acids	Fatty amides	N-acyl amines	Alkaloids	Tryptophan alkaloids	Simple indole alkaloids
GCF_000426845.1#r21c1	Amino acids and Peptides	Oligopeptides	Linear peptides	Amino acids and Peptides	Oligopeptides	Vancomycins and Teicoplanins	Alkaloids	Tyrosine alkaloids	Tetrahydroisoquinoline alkaloids
GCF_000426845.1#r27c1	Shikimates and Phenylpropanoids	Diphenyl ethers (DPEs)	Marine-bacterial DPEs	Alkaloids	Pseudoalkaloids	Phenylalanine-derived alkaloids	Amino acids and Peptides	Oligopeptides	Cyclic peptides
GCF_000426845.1#r5c1	Amino acids and Peptides	Small peptides	Dipeptides	Amino acids and Peptides	Oligopeptides	Cyclic peptides	Alkaloids	Pseudoalkaloids	pteridine alkaloids
GCF_000426845.1#r7c1	Polyketides	Oligopeptides	Depsipeptides	Amino acids and Peptides	Oligopeptides	Linear peptides	Amino acids and Peptides	Oligopeptides	Cyclic peptides
GCF_000426865.1#r4c1	Alkaloids	Tryptophan alkaloids	Carbazole alkaloids	Terpenoids	Tryptophan alkaloids	Indole-Diterpenoid alkaloids (Penitrems)	Terpenoids	Triterpenoids	Friedelane triterpenoids
GCF_000426925.1#r34c1	Alkaloids	Tryptophan alkaloids	Carboline alkaloids	Terpenoids	Triterpenoids	Hopane and Moretane triterpenoids	Alkaloids	Tryptophan alkaloids	Pyrroloquinoline alkaloids
GCF_000426925.1#r34c2	Amino acids and Peptides	Oligopeptides	Cyclic peptides	Fatty acids	Glycerophospholipids	Glycerophosphoinositolglycans	Amino acids and Peptides	Oligopeptides	Linear peptides
GCF_000426925.1#r5c1	Amino acids and Peptides	Oligopeptides	Linear peptides	Polyketides	Oligopeptides	Depsipeptides	Alkaloids	Pseudoalkaloids	pteridine alkaloids
GCF_000427075.1#r1c1	Amino acids and Peptides	Oligopeptides	Cyclic peptides	Polyketides	Oligopeptides	Depsipeptides	Polyketides	Polycyclic aromatic polyketides	Angucyclines
GCF_000427095.1#r1c2	Shikimates and Phenylpropanoids	Small peptides	Aminoacids	Amino acids and Peptides	Small peptides	Dipeptides	Polyketides	Aromatic polyketides	Catechols with side chains
GCF_000427095.1#r1c3	Polyketides	Polycyclic aromatic polyketides	Anthracyclines	Alkaloids	Tryptophan alkaloids	Simple indole alkaloids	Shikimates and Phenylpropanoids	Small peptides	Aminoacids
GCF_000427095.1#r1c4	Amino acids and Peptides	Small peptides	Dipeptides	Terpenoids	Tryptophan alkaloids	Indole-Diterpenoid alkaloids (Penitrems)	Terpenoids	Triterpenoids	Hopane and Moretane triterpenoids
GCF_000427095.1#r1c5	Alkaloids	Tryptophan alkaloids	Carboline alkaloids	Alkaloids	Tryptophan alkaloids	Simple indole alkaloids	Alkaloids	Ornithine alkaloids	Pyrrolidine alkaloids
GCF_000427195.1#r1c1	Alkaloids	Proline alkaloids	Pyrrole alkaloids	Alkaloids	Tryptophan alkaloids	Carboline alkaloids	Alkaloids	Tryptophan alkaloids	Simple indole alkaloids
GCF_000427195.1#r1c2	Amino acids and Peptides	Oligopeptides	Linear peptides	Amino acids and Peptides	Small peptides	Dipeptides	Polyketides	Linear polyketides	Open-chain polyketides
GCF_000427195.1#r1c3	Amino acids and Peptides	Small peptides	Dipeptides	Carbohydrates	Nucleosides	Pyrimidine nucleos(t)ides	Polyketides	Naphthalenes	Naphthoquinones
GCF_000427195.1#r1c5	Amino acids and Peptides	Oligopeptides	Linear peptides	Amino acids and Peptides	Oligopeptides	Lipopeptides	Amino acids and Peptides	Peptide alkaloids	Thiodiketopiperazine alkaloids
GCF_000427195.1#r2c6	Carbohydrates	Nucleosides	Purine nucleos(t)ides	Alkaloids	Tryptophan alkaloids	Carboline alkaloids	Fatty acids	Spingolipids	Sphingoid bases
GCF_000427195.1#r2c7	Amino acids and Peptides	Oligopeptides	Linear peptides	Alkaloids	Tryptophan alkaloids	Carbazole alkaloids	Alkaloids	Pseudoalkaloids	Azo and Azoxy alkaloids
GCF_000427195.1#r2c8	Shikimates and Phenylpropanoids	Small peptides	Aminoacids	Amino acids and Peptides	Oligopeptides	Cyclic peptides	Amino acids and Peptides	Small peptides	Tripeptides
GCF_000427275.1#r1c1	Polyketides	Cyclic polyketides	2-pyrone derivatives	Amino acids and Peptides	Oligopeptides	Cyclic peptides	Alkaloids	Peptide alkaloids	Simple amide alkaloids
GCF_000427275.1#r1c2	Shikimates and Phenylpropanoids	Small peptides	Aminoacids	Alkaloids	Tryptophan alkaloids	Quinoline alkaloids	Carbohydrates	Saccharides	Polysaccharides
GCF_000427275.1#r1c4	Amino acids and Peptides	Oligopeptides	Cyclic peptides	Alkaloids	Tryptophan alkaloids	Quinoline alkaloids	Alkaloids	Peptide alkaloids	Simple amide alkaloids
GCF_000427385.1#r2c1	Terpenoids	Sesquiterpenoids	Eremophilane sesquiterpenoids	Terpenoids	Sesquiterpenoids	Caryophyllane sesquiterpenoids	Terpenoids	Sesquiterpenoids	Cycloeudesmane sesquiterpenoids
GCF_000427385.1#r2c2	Polyketides	Polycyclic aromatic polyketides	Angucyclines	Shikimates and Phenylpropanoids	Small peptides	Aminoacids	Carbohydrates	Nucleosides	Purine nucleos(t)ides
GCF_000427385.1#r2c3	Polyketides	Polycyclic aromatic polyketides	Angucyclines	Amino acids and Peptides	Oligopeptides	Linear peptides	Polyketides	Polycyclic aromatic polyketides	Anthraquinones and anthrones
GCF_000427385.1#r2c5	Polyketides	Linear polyketides	Open-chain polyketides	Polyketides	Macrolides	Polyene macrolides	Polyketides	Macrolides	Macrolide lactones
GCF_000427385.1#r2c6	Alkaloids	Tryptophan alkaloids	Carbazole alkaloids	Alkaloids	Pseudoalkaloids	pteridine alkaloids	Polyketides	Polycyclic aromatic polyketides	Anthraquinones and anthrones
GCF_000427405.1#r6c1	Polyketides	Aromatic polyketides	Catechols with side chains	Carbohydrates	Saccharides	Orthosomycins	Alkaloids	Proline alkaloids	Pyrrole alkaloids
GCF_000427405.1#r6c2	Alkaloids	Peptide alkaloids	Simple amide alkaloids	Amino acids and Peptides	Oligopeptides	Lipopeptides	Alkaloids	Tryptophan alkaloids	Quinoline alkaloids
GCF_000427405.1#r6c3	Amino acids and Peptides	Oligopeptides	RiPPs-Lanthipeptides	Amino acids and Peptides	Small peptides	Dipeptides	Amino acids and Peptides	Oligopeptides	Lipopeptides
GCF_000427425.1#r3c1	Amino acids and Peptides	Oligopeptides	Cyclic peptides	Carbohydrates	Aminosugars and aminoglycosides	Aminosugars	Amino acids and Peptides	Oligopeptides	RiPPs-Lanthipeptides
GCF_000427445.1#r2c1	Alkaloids	Tryptophan alkaloids	Simple indole alkaloids	Amino acids and Peptides	Oligopeptides	Cyclic peptides	Alkaloids	Nicotinic acid alkaloids	Pyridine alkaloids
GCF_000427445.1#r2c10	Amino acids and Peptides	Small peptides	Dipeptides	Polyketides	Polyethers	Macrotetrolides	Polyketides	Polycyclic aromatic polyketides	Fasamycins and derivatives
GCF_000427445.1#r2c11	Polyketides	Linear polyketides	3-acyl tetramic acids	Polyketides	Cyclic polyketides	Phthalide derivatives	Fatty acids	Fatty Acids and Conjugates	Unsaturated fatty acids
GCF_000427445.1#r2c2	Amino acids and Peptides	Oligopeptides	Cyclic peptides	Alkaloids	Histidine alkaloids	Imidazole alkaloids	Amino acids and Peptides	Small peptides	Dipeptides
GCF_000427445.1#r2c4	Alkaloids	Tryptophan alkaloids	Quinoline alkaloids	Alkaloids	Tryptophan alkaloids	Carbazole alkaloids	Carbohydrates	Saccharides	Orthosomycins
GCF_000427445.1#r2c5	Amino acids and Peptides	Oligopeptides	Cyclic peptides	Amino acids and Peptides	Oligopeptides	Linear peptides	Polyketides	Oligopeptides	Depsipeptides
GCF_000427445.1#r2c6	Alkaloids	Tryptophan alkaloids	Carbazole alkaloids	Alkaloids	Tryptophan alkaloids	Quinoline alkaloids	Terpenoids	Carotenoids (C40)	Carotenoids (C40, β-β)
GCF_000427445.1#r2c8	Alkaloids	Tryptophan alkaloids	Carbazole alkaloids	Polyketides	Polycyclic aromatic polyketides	Anthracyclines	Terpenoids	Tryptophan alkaloids	Indole-Diterpenoid alkaloids (Penitrems)
GCF_000427445.1#r2c9	Amino acids and Peptides	Oligopeptides	Linear peptides	Polyketides	Linear polyketides	3-acyl tetramic acids	Polyketides	Naphthalenes	Bisnaphthalenes
GCF_000427465.1#r1c1	Fatty acids	Spingolipids	Sphingoid bases	Amino acids and Peptides	Oligopeptides	Cyclic peptides	Amino acids and Peptides	Oligopeptides	Linear peptides
GCF_000427465.1#r1c2	Shikimates and Phenylpropanoids	Coumarins	Simple coumarins	Alkaloids	Pseudoalkaloids	pteridine alkaloids	Shikimates and Phenylpropanoids	Phenolic acids (C6-C1)	Simple phenolic acids
GCF_000427465.1#r1c3	Amino acids and Peptides	Oligopeptides	Cyclic peptides	Alkaloids	Pseudoalkaloids	pteridine alkaloids	Polyketides	Polycyclic aromatic polyketides	Angucyclines
GCF_000427465.1#r1c4	Amino acids and Peptides	Oligopeptides	Cyclic peptides	Amino acids and Peptides	Small peptides	Tripeptides	Amino acids and Peptides	Small peptides	Dipeptides
GCF_000427465.1#r1c5	Amino acids and Peptides	Oligopeptides	Cyclic peptides	Shikimates and Phenylpropanoids	Small peptides	Aminoacids	Amino acids and Peptides	Small peptides	Tripeptides
GCF_000427465.1#r1c6	Amino acids and Peptides	Oligopeptides	Cyclic peptides	Alkaloids	Tetramate alkaloids	Pyrazine and Piperazine alkaloids	Polyketides	Oligopeptides	Depsipeptides
GCF_000427465.1#r1c7	Amino acids and Peptides	Small peptides	Dipeptides	Amino acids and Peptides	Oligopeptides	Linear peptides	Amino acids and Peptides	Oligopeptides	Lipopeptides
GCF_000427465.1#r1c8	Shikimates and Phenylpropanoids	Small peptides	Aminoacids	Alkaloids	Tryptophan alkaloids	Quinoline alkaloids	Carbohydrates	Nucleosides	Pyrimidine nucleos(t)ides
GCF_000427465.1#r3c2	Polyketides	Polycyclic aromatic polyketides	Angucyclines	Carbohydrates	Nucleosides	Purine nucleos(t)ides	Carbohydrates	Aminosugars and aminoglycosides	Aminosugars
GCF_000427465.1#r3c3	Shikimates and Phenylpropanoids	Small peptides	Aminoacids	Fatty acids	Fatty amides	N-acyl amines	Amino acids and Peptides	Oligopeptides	Lipopeptides
GCF_000427465.1#r3c4	Amino acids and Peptides	Oligopeptides	RiPPs-Bottromycins	Amino acids and Peptides	Oligopeptides	Cyclic peptides	Alkaloids	Histidine alkaloids	Imidazole alkaloids
GCF_000427465.1#r3c5	Amino acids and Peptides	Oligopeptides	Cyclic peptides	Fatty acids	Fatty Acids and Conjugates	Branched fatty acids	Alkaloids	Nicotinic acid alkaloids	Pyridine alkaloids
GCF_000427465.1#r4c1	Polyketides	Cyclic polyketides	2-pyrone derivatives	Alkaloids	Tryptophan alkaloids	Quinoline alkaloids	Alkaloids	Tryptophan alkaloids	Carbazole alkaloids
GCF_000427465.1#r4c2	Alkaloids	Tryptophan alkaloids	Carbazole alkaloids	Amino acids and Peptides	Oligopeptides	Linear peptides	Alkaloids	Tryptophan alkaloids	Quinoline alkaloids
GCF_000427485.1#r2c1	Polyketides	Linear polyketides	Open-chain polyketides	Polyketides	Macrolides	Macrolide lactones	Fatty acids	Fatty Acids and Conjugates	Branched fatty acids
GCF_000427485.1#r2c2	Polyketides	Macrolides	Erythromycins	Shikimates and Phenylpropanoids	Coumarins	Simple coumarins	Polyketides	Aromatic polyketides	Catechols with side chains
GCF_000427485.1#r2c3	Amino acids and Peptides	Oligopeptides	Cyclic peptides	Alkaloids	Pseudoalkaloids	pteridine alkaloids	Polyketides	Oligopeptides	Depsipeptides
GCF_000427485.1#r2c5	Amino acids and Peptides	Small peptides	Tripeptides	Amino acids and Peptides	Oligopeptides	Cyclic peptides	Alkaloids	Tyrosine alkaloids	Isoquinoline alkaloids
GCF_000427485.1#r2c7	Amino acids and Peptides	Oligopeptides	Cyclic peptides	Alkaloids	Tetramate alkaloids	Pyrazine and Piperazine alkaloids	Polyketides	Oligopeptides	Depsipeptides
GCF_000427485.1#r4c1	Amino acids and Peptides	Oligopeptides	Cyclic peptides	Polyketides	Oligopeptides	Depsipeptides	Polyketides	Naphthalenes	Naphthoquinones
GCF_000427485.1#r4c2	Alkaloids	Ornithine alkaloids	Polyamines	Shikimates and Phenylpropanoids	Small peptides	Aminoacids	Carbohydrates	Saccharides	Polysaccharides
GCF_000427485.1#r4c4	Amino acids and Peptides	Small peptides	Tripeptides	Alkaloids	Nicotinic acid alkaloids	Pyridine alkaloids	Amino acids and Peptides	Oligopeptides	Linear peptides
GCF_000427485.1#r5c1	Amino acids and Peptides	Small peptides	Dipeptides	Amino acids and Peptides	Small peptides	Tripeptides	Polyketides	Macrolides	Macrocyclic tetramic acids
GCF_000427565.1#r22c1	Amino acids and Peptides	Oligopeptides	Cyclic peptides	Amino acids and Peptides	Oligopeptides	RiPPs-Lanthipeptides	Amino acids and Peptides	Oligopeptides	RiPPs-Microcins
GCF_000427605.1#r13c1	Shikimates and Phenylpropanoids	Small peptides	Aminoacids	Amino acids and Peptides	Small peptides	Tripeptides	Amino acids and Peptides	Peptide alkaloids	Indole diketopiperazine alkaloids (L-Trp, L-Ala)
GCF_000427605.1#r21c1	Amino acids and Peptides	Oligopeptides	Cyclic peptides	Alkaloids	Serine alkaloids	Thiazole alkaloids	Amino acids and Peptides	Oligopeptides	Linear peptides
GCF_000427605.1#r48c2	Amino acids and Peptides	Oligopeptides	Cyclic peptides	Fatty acids	Fatty amides	N-acyl amines	Amino acids and Peptides	Peptide alkaloids	Other indole diketopiperazine alkaloids
GCF_000427605.1#r49c1	Amino acids and Peptides	Oligopeptides	Cyclic peptides	Polyketides	Linear polyketides	Open-chain polyketides	Fatty acids	Fatty Acids and Conjugates	Carbocyclic fatty acids
GCF_000427605.1#r49c2	Amino acids and Peptides	Small peptides	Tripeptides	Amino acids and Peptides	Oligopeptides	Linear peptides	Amino acids and Peptides	Oligopeptides	Lipopeptides
GCF_000427605.1#r8c1	Amino acids and Peptides	Oligopeptides	Cyclic peptides	Alkaloids	Tryptophan alkaloids	Quinoline alkaloids	Fatty acids	Fatty amides	N-acyl amines
GCF_000427605.1#r9c1	Shikimates and Phenylpropanoids	Small peptides	Aminoacids	Amino acids and Peptides	Oligopeptides	Lipopeptides	Amino acids and Peptides	β-lactams	Cephalosporins
GCF_000427625.1#r1c2	Amino acids and Peptides	Oligopeptides	Lipopeptides	Amino acids and Peptides	Oligopeptides	Linear peptides	Alkaloids	Tryptophan alkaloids	Carbazole alkaloids
GCF_000427625.1#r1c4	Alkaloids	Tryptophan alkaloids	Simple indole alkaloids	Terpenoids	Meroterpenoids	Tetraketide meroterpenoids	Alkaloids	Pseudoalkaloids	pteridine alkaloids
GCF_000427625.1#r1c6	Alkaloids	Tryptophan alkaloids	Quinoline alkaloids	Shikimates and Phenylpropanoids	Small peptides	Aminoacids	Amino acids and Peptides	Oligopeptides	Cyclic peptides
GCF_000427625.1#r1c8	Amino acids and Peptides	Small peptides	Tripeptides	Alkaloids	Pseudoalkaloids	Cytochalasan alkaloids	Amino acids and Peptides	Small peptides	Dipeptides
GCF_000427645.1#r1c1	Polyketides	Aromatic polyketides	Catechols with side chains	Terpenoids	Meroterpenoids	Tetraketide meroterpenoids	Fatty acids	Fatty Acids and Conjugates	Branched fatty acids
GCF_000427665.1#r1c2	Amino acids and Peptides	Oligopeptides	Linear peptides	Alkaloids	Proline alkaloids	Prodigiosins	Fatty acids	Spingolipids	Sphingoid bases
GCF_000427665.1#r1c6	Amino acids and Peptides	Oligopeptides	Cyclic peptides	Polyketides	Polycyclic aromatic polyketides	Anthraquinones and anthrones	Polyketides	Polycyclic aromatic polyketides	Angucyclines
GCF_000427665.1#r1c7	Amino acids and Peptides	Oligopeptides	Cyclic peptides	Alkaloids	Anthranilic acid alkaloids	Phenazine alkaloids	Amino acids and Peptides	Small peptides	Tripeptides
GCF_000427685.1#r1c1	Shikimates and Phenylpropanoids	Small peptides	Aminoacids	Amino acids and Peptides	Oligopeptides	RiPPs-Lanthipeptides	Amino acids and Peptides	Oligopeptides	Cyclic peptides
GCF_000427685.1#r1c2	Carbohydrates	Polyols	Amino cyclitols	Alkaloids	Tryptophan alkaloids	Carbazole alkaloids	Carbohydrates	Aminosugars and aminoglycosides	Aminoglycosides
GCF_000427685.1#r1c3	Amino acids and Peptides	Small peptides	Tripeptides	Amino acids and Peptides	Oligopeptides	Cyclic peptides	Polyketides	Linear polyketides	3-acyl tetramic acids
GCF_000427685.1#r1c4	Alkaloids	Tryptophan alkaloids	Carboline alkaloids	Terpenoids	Diterpenoids	Cyathane diterpenoids	Amino acids and Peptides	Oligopeptides	Cyclic peptides
GCF_000427685.1#r1c5	Amino acids and Peptides	Oligopeptides	Cyclic peptides	Alkaloids	Tryptophan alkaloids	Carboline alkaloids	Amino acids and Peptides	Oligopeptides	Linear peptides
GCF_000427705.1#r13c1	Amino acids and Peptides	Oligopeptides	Cyclic peptides	Fatty acids	Fatty amides	N-acyl amines	Fatty acids	Fatty Acids and Conjugates	Branched fatty acids
GCF_000427705.1#r15c1	Amino acids and Peptides	Oligopeptides	Cyclic peptides	Amino acids and Peptides	Oligopeptides	Lipopeptides	Amino acids and Peptides	Oligopeptides	Linear peptides
GCF_000427705.1#r1c1	Polyketides	Oligopeptides	Depsipeptides	Amino acids and Peptides	Oligopeptides	Cyclic peptides	Alkaloids	Peptide alkaloids	Simple amide alkaloids
GCF_000427705.1#r24c2	Amino acids and Peptides	Oligopeptides	Cyclic peptides	Amino acids and Peptides	Oligopeptides	Linear peptides	Alkaloids	Tryptophan alkaloids	Quinoline alkaloids
GCF_000427705.1#r2c1	Amino acids and Peptides	Oligopeptides	Cyclic peptides	Polyketides	Chromanes	Azaphilones	Shikimates and Phenylpropanoids	Phenolic acids (C6-C1)	Simple phenolic acids
GCF_000427705.1#r35c1	Shikimates and Phenylpropanoids	Small peptides	Aminoacids	Amino acids and Peptides	Oligopeptides	Lipopeptides	Alkaloids	Tryptophan alkaloids	Simple indole alkaloids
GCF_000427705.1#r35c2	Fatty acids	Fatty Acids and Conjugates	Branched fatty acids	Shikimates and Phenylpropanoids	Coumarins	Isocoumarins	Terpenoids	Meroterpenoids	Tetraketide meroterpenoids
GCF_000427705.1#r45c1	Amino acids and Peptides	Oligopeptides	Cyclic peptides	Polyketides	Oligopeptides	Depsipeptides	Amino acids and Peptides	Small peptides	Dipeptides
GCF_000427705.1#r47c1	Alkaloids	Nicotinic acid alkaloids	Pyridine alkaloids	Fatty acids	Fatty Acids and Conjugates	Branched fatty acids	Amino acids and Peptides	Oligopeptides	Cyclic peptides
GCF_000427705.1#r48c1	Amino acids and Peptides	Oligopeptides	Lipopeptides	Alkaloids	Pseudoalkaloids	pteridine alkaloids	Shikimates and Phenylpropanoids	Coumarins	Isocoumarins
GCF_000427725.1#r12c1	Carbohydrates	Polyols	Amino cyclitols	Amino acids and Peptides	Oligopeptides	Cyclic peptides	Polyketides	Oligopeptides	Depsipeptides
GCF_000427725.1#r13c1	Polyketides	Aromatic polyketides	Catechols with side chains	Alkaloids	Proline alkaloids	Pyrrole alkaloids	Alkaloids	Pseudoalkaloids	pteridine alkaloids
GCF_000427725.1#r18c1	Amino acids and Peptides	Oligopeptides	Cyclic peptides	Shikimates and Phenylpropanoids	Diphenyl ethers (DPEs)	Marine-bacterial DPEs	Fatty acids	Fatty Acids and Conjugates	Branched fatty acids
GCF_000427725.1#r20c1	Amino acids and Peptides	Oligopeptides	Cyclic peptides	Carbohydrates	Nucleosides	Pyrimidine nucleos(t)ides	Polyketides	Oligopeptides	Depsipeptides
GCF_000427725.1#r21c1	Amino acids and Peptides	Oligopeptides	Cyclic peptides	Carbohydrates	Polyols	Amino cyclitols	Shikimates and Phenylpropanoids	Small peptides	Aminoacids
GCF_000427725.1#r26c1	Amino acids and Peptides	Oligopeptides	Linear peptides	Amino acids and Peptides	Small peptides	Dipeptides	Fatty acids	Fatty amides	N-acyl amines
GCF_000427725.1#r3c1	Amino acids and Peptides	Oligopeptides	Linear peptides	Polyketides	Oligopeptides	Depsipeptides	Alkaloids	Pseudoalkaloids	pteridine alkaloids
GCF_000427725.1#r51c1	Amino acids and Peptides	Oligopeptides	Linear peptides	Polyketides	Cyclic polyketides	2-pyrone derivatives	Polyketides	Naphthalenes	Naphthoquinones
GCF_000427725.1#r68c1	Shikimates and Phenylpropanoids	Coumarins	Simple coumarins	Terpenoids	Meroterpenoids	Tetraketide meroterpenoids	Terpenoids	Sesquiterpenoids	Daucane sesquiterpenoids
GCF_000427725.1#r7c1	Amino acids and Peptides	Oligopeptides	Cyclic peptides	Terpenoids	Meroterpenoids	Tetraketide meroterpenoids	Alkaloids	Histidine alkaloids	Imidazole alkaloids
GCF_000427725.1#r7c2	Amino acids and Peptides	Small peptides	Tripeptides	Fatty acids	Fatty Acids and Conjugates	Unsaturated fatty acids	Terpenoids	Diterpenoids	Kaurane and Phyllocladane diterpenoids
GCF_000427765.1#r1c1	Fatty acids	Fatty Acids and Conjugates	Branched fatty acids	Terpenoids	Meroterpenoids	Tetraketide meroterpenoids	Shikimates and Phenylpropanoids	Coumarins	Isocoumarins
GCF_000427765.1#r21c1	Amino acids and Peptides	Oligopeptides	Cyclic peptides	Fatty acids	Fatty amides	N-acyl amines	Fatty acids	Fatty Acids and Conjugates	Branched fatty acids
GCF_000427765.1#r24c1	Amino acids and Peptides	Oligopeptides	Cyclic peptides	Alkaloids	Tryptophan alkaloids	Quinoline alkaloids	Polyketides	Polycyclic aromatic polyketides	Anthraquinones and anthrones
GCF_000427765.1#r2c1	Shikimates and Phenylpropanoids	Small peptides	Aminoacids	Alkaloids	Tryptophan alkaloids	Simple indole alkaloids	Amino acids and Peptides	Oligopeptides	Lipopeptides
GCF_000427765.1#r2c2	Polyketides	Oligopeptides	Depsipeptides	Amino acids and Peptides	Oligopeptides	Cyclic peptides	Alkaloids	Pseudoalkaloids	Cytochalasan alkaloids
GCF_000427765.1#r30c1	Amino acids and Peptides	Small peptides	Tripeptides	Shikimates and Phenylpropanoids	Small peptides	Aminoacids	Amino acids and Peptides	Oligopeptides	Linear peptides
GCF_000427765.1#r35c1	Amino acids and Peptides	Oligopeptides	Cyclic peptides	Polyketides	Chromanes	Azaphilones	Shikimates and Phenylpropanoids	Phenolic acids (C6-C1)	Simple phenolic acids
GCF_000427765.1#r43c1	Alkaloids	Tryptophan alkaloids	Simple indole alkaloids	Fatty acids	Fatty Acids and Conjugates	Branched fatty acids	Alkaloids	Tryptophan alkaloids	Carbazole alkaloids
GCF_000427765.1#r47c1	Amino acids and Peptides	Oligopeptides	Cyclic peptides	Amino acids and Peptides	Small peptides	Tripeptides	Fatty acids	Fatty amides	N-acyl amines
GCF_000427765.1#r68c1	Alkaloids	Pseudoalkaloids	pteridine alkaloids	Amino acids and Peptides	Oligopeptides	Lipopeptides	Polyketides	Linear polyketides	Open-chain polyketides
GCF_000427785.1#r1c1	Amino acids and Peptides	Oligopeptides	Cyclic peptides	Polyketides	Aromatic polyketides	Catechols with side chains	Polyketides	Naphthalenes	Naphthoquinones
GCF_000427785.1#r2c1	Amino acids and Peptides	Oligopeptides	Linear peptides	Amino acids and Peptides	Oligopeptides	Cyclic peptides	Alkaloids	Tryptophan alkaloids	Simple indole alkaloids
GCF_000427785.1#r2c2	Alkaloids	Tryptophan alkaloids	Simple indole alkaloids	Shikimates and Phenylpropanoids	Phenolic acids (C6-C1)	Shikimic acids and derivatives	Shikimates and Phenylpropanoids	Phenolic acids (C6-C1)	Simple phenolic acids
GCF_000427785.1#r35c1	Carbohydrates	Nucleosides	Purine nucleos(t)ides	Alkaloids	Tryptophan alkaloids	Carboline alkaloids	Amino acids and Peptides	Oligopeptides	Cyclic peptides
GCF_000427825.1#r21c1	Amino acids and Peptides	Small peptides	Dipeptides	Shikimates and Phenylpropanoids	Diphenyl ethers (DPEs)	Marine-bacterial DPEs	Alkaloids	Peptide alkaloids	Simple amide alkaloids
GCF_000427865.1#r35c1	Polyketides	Linear polyketides	3-oligoenoyltetramic acids	Terpenoids	Carotenoids (C40)	Carotenoids (C40, π-π)	Polyketides	Oligopeptides	Depsipeptides
GCF_000427865.1#r37c1	Polyketides	Cyclic polyketides	2-pyrone derivatives	Polyketides	Linear polyketides	3-acyl tetramic acids	Polyketides	Cyclic polyketides	Phthalide derivatives
GCF_000427885.1#r11c1	Amino acids and Peptides	Oligopeptides	Linear peptides	Alkaloids	Tryptophan alkaloids	Quinoline alkaloids	Fatty acids	Fatty amides	N-acyl amines
GCF_000427885.1#r15c1	Amino acids and Peptides	Oligopeptides	RiPPs-Lasso peptides	Amino acids and Peptides	Oligopeptides	RiPPs-Lanthipeptides	Amino acids and Peptides	Oligopeptides	RiPPs-Thiopeptides
GCF_000427885.1#r1c1	Amino acids and Peptides	Oligopeptides	Cyclic peptides	Amino acids and Peptides	Oligopeptides	RiPPs-Thiopeptides	Polyketides	Oligopeptides	Depsipeptides
GCF_000427885.1#r41c1	Amino acids and Peptides	Oligopeptides	RiPPs-Lanthipeptides	Amino acids and Peptides	Oligopeptides	RiPPs-Lasso peptides	Polyketides	Linear polyketides	3-acyl tetramic acids
GCF_000427885.1#r42c1	Amino acids and Peptides	Oligopeptides	Cyclic peptides	Amino acids and Peptides	Oligopeptides	RiPPs-Thiopeptides	Carbohydrates	Aminosugars and aminoglycosides	Aminosugars
GCF_000427885.1#r42c2	Shikimates and Phenylpropanoids	Small peptides	Aminoacids	Polyketides	Polycyclic aromatic polyketides	Anthraquinones and anthrones	Amino acids and Peptides	Small peptides	Tripeptides
GCF_000427885.1#r8c1	Amino acids and Peptides	Small peptides	Dipeptides	Amino acids and Peptides	Oligopeptides	Linear peptides	Amino acids and Peptides	Oligopeptides	Lipopeptides
GCF_000427945.1#r10c1	Terpenoids	Meroterpenoids	Triketide meroterpenoids	Alkaloids	Tryptophan alkaloids	Carbazole alkaloids	Polyketides	Cyclic polyketides	2-pyrone derivatives
GCF_000427945.1#r12c1	Polyketides	Oligopeptides	Depsipeptides	Amino acids and Peptides	Oligopeptides	Cyclic peptides	Polyketides	Polycyclic aromatic polyketides	Angucyclines
GCF_000427945.1#r1c1	Amino acids and Peptides	Oligopeptides	Cyclic peptides	Polyketides	Oligopeptides	Depsipeptides	Amino acids and Peptides	Oligopeptides	Linear peptides
GCF_000427945.1#r1c3	Amino acids and Peptides	Oligopeptides	Cyclic peptides	Fatty acids	Fatty Acids and Conjugates	Branched fatty acids	Carbohydrates	Saccharides	Orthosomycins
GCF_000427945.1#r21c1	Shikimates and Phenylpropanoids	Small peptides	Aminoacids	Amino acids and Peptides	Oligopeptides	Lipopeptides	Alkaloids	Tryptophan alkaloids	Simple indole alkaloids
GCF_000427945.1#r24c1	Amino acids and Peptides	Oligopeptides	Cyclic peptides	Amino acids and Peptides	Oligopeptides	Linear peptides	Alkaloids	Tryptophan alkaloids	Quinoline alkaloids
GCF_000427945.1#r35c1	Amino acids and Peptides	Oligopeptides	Cyclic peptides	Polyketides	Chromanes	Azaphilones	Shikimates and Phenylpropanoids	Phenolic acids (C6-C1)	Simple phenolic acids
GCF_000427945.1#r40c1	Amino acids and Peptides	Oligopeptides	Lipopeptides	Alkaloids	Pseudoalkaloids	pteridine alkaloids	Shikimates and Phenylpropanoids	Coumarins	Isocoumarins
GCF_000427945.1#r7c1	Alkaloids	Tryptophan alkaloids	Carbazole alkaloids	Polyketides	Macrolides	Zearalenones	Amino acids and Peptides	Oligopeptides	RiPPs-Microcins
GCF_000427945.1#r9c1	Amino acids and Peptides	Oligopeptides	Cyclic peptides	Amino acids and Peptides	Oligopeptides	Lipopeptides	Alkaloids	Tryptophan alkaloids	Quinoline alkaloids
GCF_000428025.1#r22c1	Amino acids and Peptides	Oligopeptides	Cyclic peptides	Alkaloids	Pseudoalkaloids	pteridine alkaloids	Polyketides	Polycyclic aromatic polyketides	Angucyclines
GCF_000428025.1#r24c1	Alkaloids	Tryptophan alkaloids	Carbazole alkaloids	Fatty acids	Fatty amides	N-acyl amines	Alkaloids	Tryptophan alkaloids	Carboline alkaloids
GCF_000428025.1#r26c1	Alkaloids	Pseudoalkaloids	pteridine alkaloids	Shikimates and Phenylpropanoids	Coumarins	Simple coumarins	Polyketides	Macrolides	Erythromycins
GCF_000428025.1#r27c1	Shikimates and Phenylpropanoids	Small peptides	Aminoacids	Amino acids and Peptides	Small peptides	Tripeptides	Amino acids and Peptides	Oligopeptides	Cyclic peptides
GCF_000428025.1#r2c1	Amino acids and Peptides	Oligopeptides	Cyclic peptides	Alkaloids	Peptide alkaloids	Simple amide alkaloids	Fatty acids	Fatty amides	N-acyl amines
GCF_000428025.1#r2c3	Amino acids and Peptides	Small peptides	Dipeptides	Polyketides	Polycyclic aromatic polyketides	Angucyclines	Amino acids and Peptides	Small peptides	Tripeptides
GCF_000428025.1#r34c1	Amino acids and Peptides	Oligopeptides	Cyclic peptides	Alkaloids	Serine alkaloids	Thiazole alkaloids	Amino acids and Peptides	Oligopeptides	Linear peptides
GCF_000428025.1#r46c1	Alkaloids	Tryptophan alkaloids	Carboline alkaloids	Alkaloids	Pseudoalkaloids	pteridine alkaloids	Amino acids and Peptides	Oligopeptides	Linear peptides
GCF_000428025.1#r5c1	Fatty acids	Spingolipids	Sphingoid bases	Amino acids and Peptides	Oligopeptides	Lipopeptides	Amino acids and Peptides	Oligopeptides	Cyclic peptides
GCF_000428025.1#r79c1	Amino acids and Peptides	Small peptides	Tripeptides	Amino acids and Peptides	Oligopeptides	Cyclic peptides	Shikimates and Phenylpropanoids	Coumarins	Isocoumarins
GCF_000428045.1#r2c1	Amino acids and Peptides	Small peptides	Dipeptides	Amino acids and Peptides	Oligopeptides	Cyclic peptides	Amino acids and Peptides	Oligopeptides	RiPPs-Microcins
GCF_000428045.1#r32c1	Amino acids and Peptides	Oligopeptides	Linear peptides	Polyketides	Cyclic polyketides	2-pyrone derivatives	Alkaloids	Tryptophan alkaloids	Simple indole alkaloids
GCF_000428045.1#r34c1	Amino acids and Peptides	Small peptides	Dipeptides	Carbohydrates	Nucleosides	Pyrimidine nucleos(t)ides	Fatty acids	Spingolipids	Sphingoid bases
GCF_000428065.1#r13c1	Amino acids and Peptides	Oligopeptides	Cyclic peptides	Carbohydrates	Polyols	Amino cyclitols	Amino acids and Peptides	Oligopeptides	RiPPs-Lasso peptides
GCF_000428065.1#r1c1	Amino acids and Peptides	Oligopeptides	Cyclic peptides	Amino acids and Peptides	Oligopeptides	RiPPs-Lasso peptides	Amino acids and Peptides	Oligopeptides	RiPPs-Lanthipeptides
GCF_000428065.1#r1c2	Amino acids and Peptides	Oligopeptides	Cyclic peptides	Polyketides	Oligopeptides	Depsipeptides	Amino acids and Peptides	Oligopeptides	Lipopeptides
GCF_000428065.1#r25c1	Amino acids and Peptides	Oligopeptides	Cyclic peptides	Polyketides	Oligopeptides	Depsipeptides	Alkaloids	Pseudoalkaloids	Isoindole alkaloids
GCF_000428065.1#r2c1	Polyketides	Aromatic polyketides	Catechols with side chains	Terpenoids	Sesquiterpenoids	Eremophilane sesquiterpenoids	Carbohydrates	Nucleosides	Purine nucleos(t)ides
GCF_000428065.1#r2c3	Alkaloids	Histidine alkaloids	Imidazole alkaloids	Alkaloids	Pseudoalkaloids	pteridine alkaloids	Carbohydrates	Aminosugars and aminoglycosides	Aminosugars
GCF_000428065.1#r2c4	Amino acids and Peptides	Oligopeptides	Linear peptides	Amino acids and Peptides	Oligopeptides	Cyclic peptides	Amino acids and Peptides	Oligopeptides	Lipopeptides
GCF_000428065.1#r35c1	Polyketides	Aromatic polyketides	Catechols with side chains	Polyketides	Linear polyketides	Open-chain polyketides	Polyketides	Cyclic polyketides	2-pyrone derivatives
GCF_000428065.1#r38c1	Amino acids and Peptides	Oligopeptides	RiPPs-Lasso peptides	Amino acids and Peptides	Oligopeptides	RiPPs-Lanthipeptides	Amino acids and Peptides	Oligopeptides	RiPPs-Microcins
GCF_000428065.1#r39c1	Amino acids and Peptides	Small peptides	Tripeptides	Shikimates and Phenylpropanoids	Small peptides	Aminoacids	Fatty acids	Fatty amides	N-acyl amines
GCF_000428065.1#r41c1	Alkaloids	Ornithine alkaloids	Polyamines	Carbohydrates	Nucleosides	Pyrimidine nucleos(t)ides	Amino acids and Peptides	Oligopeptides	Cyclic peptides
GCF_000428065.1#r7c1	Amino acids and Peptides	Oligopeptides	Cyclic peptides	Amino acids and Peptides	Oligopeptides	Lipopeptides	Polyketides	Oligopeptides	Depsipeptides
GCF_000428065.1#r8c1	Alkaloids	Ornithine alkaloids	Polyamines	Alkaloids	Peptide alkaloids	Simple amide alkaloids	Alkaloids	Serine alkaloids	Thiazole alkaloids
GCF_000428065.1#r9c1	Amino acids and Peptides	Oligopeptides	RiPPs-Lanthipeptides	Amino acids and Peptides	Oligopeptides	Cyclic peptides	Fatty acids	Fatty Acids and Conjugates	Dicarboxylic acids
GCF_000428105.1#r40c1	Amino acids and Peptides	Oligopeptides	Cyclic peptides	Amino acids and Peptides	Oligopeptides	RiPPs-Lanthipeptides	Polyketides	Oligopeptides	Depsipeptides
GCF_000428125.1#r16c1	Alkaloids	Tryptophan alkaloids	Simple indole alkaloids	Amino acids and Peptides	Oligopeptides	Lipopeptides	Polyketides	Polycyclic aromatic polyketides	Angucyclines
GCF_000428145.1#r10c1	Alkaloids	Tryptophan alkaloids	Carbazole alkaloids	Polyketides	Polycyclic aromatic polyketides	Angucyclines	Alkaloids	Tryptophan alkaloids	Carboline alkaloids
GCF_000428145.1#r1c1	Polyketides	Macrolides	Polyene macrolides	Amino acids and Peptides	Peptide alkaloids	Indole diketopiperazine alkaloids (L-Trp, L-Ala)	Carbohydrates	Nucleosides	Purine nucleos(t)ides
GCF_000428525.1#r1c2	Polyketides	Linear polyketides	Open-chain polyketides	Shikimates and Phenylpropanoids	Coumarins	Simple coumarins	Amino acids and Peptides	Oligopeptides	Cyclic peptides
GCF_000428525.1#r2c1	Alkaloids	Ornithine alkaloids	Polyamines	Polyketides	Oligopeptides	Depsipeptides	Amino acids and Peptides	Small peptides	Dipeptides
GCF_000428605.1#r19c1	Amino acids and Peptides	Oligopeptides	RiPPs-Thiopeptides	Carbohydrates	Nucleosides	Purine nucleos(t)ides	Alkaloids	Pseudoalkaloids	pteridine alkaloids
GCF_000428605.1#r20c1	Amino acids and Peptides	Oligopeptides	Cyclic peptides	Polyketides	Oligopeptides	Depsipeptides	Polyketides	Cyclic polyketides	2-pyrone derivatives
GCF_000428605.1#r50c1	Polyketides	Polycyclic aromatic polyketides	Anthraquinones and anthrones	Alkaloids	Tryptophan alkaloids	Carbazole alkaloids	Polyketides	Polycyclic aromatic polyketides	Anthracyclines
GCF_000428745.1#r10c1	Amino acids and Peptides	Oligopeptides	Cyclic peptides	Fatty acids	Glycerophospholipids	Glycerophosphoinositolglycans	Alkaloids	Peptide alkaloids	Simple amide alkaloids
GCF_000428765.1#r2c1	Amino acids and Peptides	Oligopeptides	Linear peptides	Alkaloids	Tryptophan alkaloids	Quinoline alkaloids	Polyketides	Oligopeptides	Depsipeptides
GCF_000428785.1#r11c1	Polyketides	Oligopeptides	Depsipeptides	Polyketides	Polycyclic aromatic polyketides	Angucyclines	Amino acids and Peptides	Oligopeptides	Cyclic peptides
GCF_000428785.1#r1c1	Polyketides	Linear polyketides	Open-chain polyketides	Terpenoids	Diterpenoids	Cembrane diterpenoids	Alkaloids	Pseudoalkaloids	Cytochalasan alkaloids
GCF_000428805.1#r1c1	Alkaloids	Tyrosine alkaloids	Tetrahydroisoquinoline alkaloids	Alkaloids	Peptide alkaloids	Simple amide alkaloids	Polyketides	Macrolides	Macrolide lactones
GCF_000428805.1#r1c2	Polyketides	Oligopeptides	Depsipeptides	Amino acids and Peptides	Small peptides	Dipeptides	Amino acids and Peptides	Oligopeptides	Cyclic peptides
GCF_000428805.1#r2c1	Amino acids and Peptides	Oligopeptides	RiPPs-Lanthipeptides	Amino acids and Peptides	Oligopeptides	Linear peptides	Alkaloids	Pseudoalkaloids	pteridine alkaloids
GCF_000428805.1#r3c1	Polyketides	Cyclic polyketides	2-pyrone derivatives	Polyketides	Linear polyketides	3-acyl tetramic acids	Polyketides	Cyclic polyketides	Phthalide derivatives
GCF_000428805.1#r5c1	Amino acids and Peptides	Small peptides	Tripeptides	Shikimates and Phenylpropanoids	Small peptides	Aminoacids	Alkaloids	Ornithine alkaloids	Polyamines
GCF_000428805.1#r9c1	Amino acids and Peptides	Oligopeptides	Cyclic peptides	Alkaloids	Tyrosine alkaloids	Tetrahydroisoquinoline alkaloids	Carbohydrates	Nucleosides	Pyrimidine nucleos(t)ides
GCF_000428825.1#r14c1	Amino acids and Peptides	Oligopeptides	Cyclic peptides	Polyketides	Oligopeptides	Depsipeptides	Alkaloids	Pseudoalkaloids	pteridine alkaloids
GCF_000428825.1#r4c1	Amino acids and Peptides	Oligopeptides	Cyclic peptides	Amino acids and Peptides	Oligopeptides	Lipopeptides	Amino acids and Peptides	Oligopeptides	Linear peptides
GCF_000428825.1#r7c1	Alkaloids	Pseudoalkaloids	pteridine alkaloids	Alkaloids	Tryptophan alkaloids	Carbazole alkaloids	Shikimates and Phenylpropanoids	Small peptides	Aminoacids
GCF_000428845.1#r2c1	Amino acids and Peptides	Small peptides	Tripeptides	Alkaloids	Tyrosine alkaloids	Isoquinoline alkaloids	Amino acids and Peptides	Oligopeptides	Linear peptides
GCF_000428845.1#r7c1	Shikimates and Phenylpropanoids	Small peptides	Aminoacids	Amino acids and Peptides	Oligopeptides	RiPPs-Microcins	Amino acids and Peptides	Oligopeptides	RiPPs-Lasso peptides
GCF_000428865.1#r12c1	Carbohydrates	Nucleosides	Pyrimidine nucleos(t)ides	Shikimates and Phenylpropanoids	Coumarins	Simple coumarins	Alkaloids	Peptide alkaloids	Simple amide alkaloids
GCF_000428885.1#r1c1	Carbohydrates	Nucleosides	Purine nucleos(t)ides	Amino acids and Peptides	Oligopeptides	RiPPs-Lanthipeptides	Amino acids and Peptides	Oligopeptides	Linear peptides
GCF_000428885.1#r2c1	Polyketides	Aromatic polyketides	Catechols with side chains	Alkaloids	Tyrosine alkaloids	Tetrahydroisoquinoline alkaloids	Amino acids and Peptides	Oligopeptides	Linear peptides
GCF_000428885.1#r5c1	Polyketides	Polycyclic aromatic polyketides	Angucyclines	Alkaloids	Tryptophan alkaloids	Carbazole alkaloids	Polyketides	Aromatic polyketides	Depsidones
GCF_000428905.1#r12c1	Polyketides	Aromatic polyketides	Catechols with side chains	Amino acids and Peptides	Oligopeptides	Linear peptides	Alkaloids	Pseudoalkaloids	pteridine alkaloids
GCF_000428905.1#r1c1	Amino acids and Peptides	Oligopeptides	Linear peptides	Amino acids and Peptides	Small peptides	Tripeptides	Polyketides	Macrolides	Polyene macrolides
GCF_000428905.1#r5c1	Amino acids and Peptides	Oligopeptides	Cyclic peptides	Amino acids and Peptides	Small peptides	Dipeptides	Polyketides	Polycyclic aromatic polyketides	Anthraquinones and anthrones
GCF_000428945.1#r15c1	Carbohydrates	Nucleosides	Pyrimidine nucleos(t)ides	Terpenoids	Polyprenols	Bactoprenols	Amino acids and Peptides	Oligopeptides	RiPPs-Thiopeptides
GCF_000428945.1#r2c2	Amino acids and Peptides	Oligopeptides	Linear peptides	Polyketides	Oligopeptides	Depsipeptides	Amino acids and Peptides	Oligopeptides	Lipopeptides
GCF_000428945.1#r32c1	Terpenoids	Sesquiterpenoids	Caryophyllane sesquiterpenoids	Polyketides	Macrolides	Polyene macrolides	Polyketides	Macrolides	Avermectins
GCF_000428945.1#r39c1	Amino acids and Peptides	Oligopeptides	RiPPs-Thiopeptides	Polyketides	Macrolides	Ansa macrolides	Amino acids and Peptides	Oligopeptides	Cyclic peptides
GCF_000428945.1#r7c1	Shikimates and Phenylpropanoids	Small peptides	Aminoacids	Alkaloids	Anthranilic acid alkaloids	Phenazine alkaloids	Terpenoids	Diterpenoids	Platensimycin and Platencins
GCF_000428985.1#r11c1	Amino acids and Peptides	Small peptides	Dipeptides	Carbohydrates	Nucleosides	Purine nucleos(t)ides	Polyketides	Linear polyketides	Open-chain polyketides
GCF_000428985.1#r12c1	Amino acids and Peptides	Oligopeptides	Linear peptides	Alkaloids	Histidine alkaloids	Imidazole alkaloids	Alkaloids	Tryptophan alkaloids	Carboline alkaloids
GCF_000428985.1#r33c1	Amino acids and Peptides	Small peptides	Dipeptides	Polyketides	Linear polyketides	Open-chain polyketides	Polyketides	Aromatic polyketides	Catechols with side chains
GCF_000429005.1#r16c1	Amino acids and Peptides	Small peptides	Dipeptides	Shikimates and Phenylpropanoids	Small peptides	Aminoacids	Amino acids and Peptides	Oligopeptides	Linear peptides
GCF_000429005.1#r2c1	Amino acids and Peptides	Small peptides	Dipeptides	Amino acids and Peptides	Oligopeptides	Lipopeptides	Alkaloids	Tryptophan alkaloids	Simple indole alkaloids
GCF_000429005.1#r4c1	Polyketides	Macrolides	Ansa macrolides	Shikimates and Phenylpropanoids	Small peptides	Aminoacids	Polyketides	Linear polyketides	Open-chain polyketides
GCF_000429005.1#r6c1	Carbohydrates	Nucleosides	Purine nucleos(t)ides	Amino acids and Peptides	Oligopeptides	Cyclic peptides	Alkaloids	Histidine alkaloids	Imidazole alkaloids
GCF_000429005.1#r7c1	Carbohydrates	Polyols	Amino cyclitols	Carbohydrates	Aminosugars and aminoglycosides	Aminoglycosides	Carbohydrates	Saccharides	Orthosomycins
GCF_000429025.1#r18c1	Amino acids and Peptides	Oligopeptides	RiPPs-Lanthipeptides	Alkaloids	Tryptophan alkaloids	Carboline alkaloids	Carbohydrates	Polyols	Amino cyclitols
GCF_000429025.1#r1c3	Amino acids and Peptides	Oligopeptides	Cyclic peptides	Amino acids and Peptides	Oligopeptides	RiPPs-Lanthipeptides	Polyketides	Aromatic polyketides	Depsides
GCF_000429025.1#r1c4	Carbohydrates	Aminosugars and aminoglycosides	Aminosugars	Polyketides	Macrolides	Ansa macrolides	Polyketides	Oligopeptides	Depsipeptides
GCF_000429025.1#r21c1	Amino acids and Peptides	Oligopeptides	RiPPs-Thiopeptides	Polyketides	Polycyclic aromatic polyketides	Anthraquinones and anthrones	Polyketides	Macrolides	Enediynes
GCF_000429025.1#r22c1	Polyketides	Polycyclic aromatic polyketides	Anthraquinones and anthrones	Polyketides	Linear polyketides	Linear polyenes	Polyketides	Polycyclic aromatic polyketides	Anthracyclines
GCF_000429025.1#r37c1	Alkaloids	Tryptophan alkaloids	Carboline alkaloids	Terpenoids	Sesquiterpenoids	Cadinane sesquiterpenoids	Terpenoids	Triterpenoids	Friedelane triterpenoids
GCF_000429025.1#r49c1	Polyketides	Linear polyketides	Open-chain polyketides	Polyketides	Macrolides	Macrolide lactones	Polyketides	Oligopeptides	Depsipeptides
GCF_000429025.1#r71c1	Polyketides	Polyethers	Polyether ionophores	Fatty acids	Fatty amides	N-acyl amines	Alkaloids	Peptide alkaloids	Simple amide alkaloids
GCF_000429025.1#r7c1	Amino acids and Peptides	Oligopeptides	Linear peptides	Polyketides	Polycyclic aromatic polyketides	Angucyclines	Polyketides	Polycyclic aromatic polyketides	Benastatins and derivatives
GCF_000429045.1#r10c1	Amino acids and Peptides	Oligopeptides	RiPPs-Thiopeptides	Amino acids and Peptides	Oligopeptides	Cyclic peptides	Amino acids and Peptides	Small peptides	Tripeptides
GCF_000429045.1#r15c1	Polyketides	Polyethers	Macrotetrolides	Amino acids and Peptides	Small peptides	Dipeptides	Fatty acids	Fatty Acids and Conjugates	Unsaturated fatty acids
GCF_000429045.1#r16c1	Amino acids and Peptides	Oligopeptides	Cyclic peptides	Shikimates and Phenylpropanoids	Small peptides	Aminoacids	Alkaloids	Peptide alkaloids	Simple amide alkaloids
GCF_000429045.1#r16c2	Amino acids and Peptides	Oligopeptides	RiPPs-Bottromycins	Amino acids and Peptides	Oligopeptides	Cyclic peptides	Fatty acids	Fatty esters	Lactones
GCF_000429045.1#r17c1	Amino acids and Peptides	Oligopeptides	Linear peptides	Alkaloids	Tryptophan alkaloids	Carbazole alkaloids	Amino acids and Peptides	Small peptides	Dipeptides
GCF_000429045.1#r30c1	Amino acids and Peptides	Oligopeptides	Cyclic peptides	Amino acids and Peptides	Oligopeptides	Linear peptides	Alkaloids	Anthranilic acid alkaloids	Benzodiazepine alkaloids
GCF_000429045.1#r3c1	Alkaloids	Histidine alkaloids	Imidazole alkaloids	Polyketides	Cyclic polyketides	2-pyrone derivatives	Alkaloids	Pseudoalkaloids	pteridine alkaloids
GCF_000429045.1#r3c2	Amino acids and Peptides	Small peptides	Dipeptides	Amino acids and Peptides	Oligopeptides	Cyclic peptides	Amino acids and Peptides	Oligopeptides	Lipopeptides
GCF_000429045.1#r7c1	Polyketides	Aromatic polyketides	Catechols with side chains	Polyketides	Cyclic polyketides	2-pyrone derivatives	Terpenoids	Meroterpenoids	Prenyl quinone meroterpenoids
GCF_000429045.1#r8c1	Amino acids and Peptides	Oligopeptides	Cyclic peptides	Amino acids and Peptides	Oligopeptides	RiPPs-Lanthipeptides	Amino acids and Peptides	Small peptides	Dipeptides
GCF_000429085.1#r11c1	Alkaloids	Tryptophan alkaloids	Carboline alkaloids	Alkaloids	Tryptophan alkaloids	Carbazole alkaloids	Alkaloids	Tryptophan alkaloids	Simple indole alkaloids
GCF_000429085.1#r13c1	Amino acids and Peptides	Oligopeptides	Cyclic peptides	Polyketides	Linear polyketides	Open-chain polyketides	Polyketides	Macrolides	Enediynes
GCF_000429085.1#r13c2	Amino acids and Peptides	Oligopeptides	Cyclic peptides	Polyketides	Macrolides	Polyene macrolides	Amino acids and Peptides	Oligopeptides	RiPPs-Thiopeptides
GCF_000429085.1#r7c2	Amino acids and Peptides	Oligopeptides	Cyclic peptides	Amino acids and Peptides	Small peptides	Tripeptides	Carbohydrates	Nucleosides	Purine nucleos(t)ides
GCF_000429125.1#r2c1	Polyketides	Aromatic polyketides	Catechols with side chains	Polyketides	Alkylresorsinols	Dialkylresorcinols	Polyketides	Linear polyketides	Open-chain polyketides
GCF_000429125.1#r4c1	Carbohydrates	Nucleosides	Purine nucleos(t)ides	Shikimates and Phenylpropanoids	Small peptides	Aminoacids	Polyketides	Aromatic polyketides	Catechols with side chains
GCF_000429145.1#r1c1	Fatty acids	Fatty Acids and Conjugates	Unsaturated fatty acids	Polyketides	Macrolides	Macrolide lactones	Alkaloids	Anthranilic acid alkaloids	Quinazoline alkaloids
GCF_000429145.1#r2c1	Shikimates and Phenylpropanoids	Small peptides	Aminoacids	Polyketides	Macrolides	Macrolide lactones	Carbohydrates	Nucleosides	Purine nucleos(t)ides
GCF_000429165.1#r10c1	Polyketides	Linear polyketides	Open-chain polyketides	Amino acids and Peptides	Oligopeptides	Cyclic peptides	Alkaloids	Nicotinic acid alkaloids	Pyridine alkaloids
GCF_000429165.1#r18c1	Polyketides	Oligopeptides	Depsipeptides	Amino acids and Peptides	Oligopeptides	Cyclic peptides	Polyketides	Polycyclic aromatic polyketides	Angucyclines
GCF_000429165.1#r29c1	Shikimates and Phenylpropanoids	Phenolic acids (C6-C1)	Simple phenolic acids	Amino acids and Peptides	Oligopeptides	Lipopeptides	Alkaloids	Histidine alkaloids	Imidazole alkaloids
GCF_000429165.1#r2c1	Shikimates and Phenylpropanoids	Small peptides	Aminoacids	Alkaloids	Tryptophan alkaloids	Quinoline alkaloids	Polyketides	Aromatic polyketides	Depsidones
GCF_000429165.1#r7c1	Alkaloids	Tryptophan alkaloids	Carbazole alkaloids	Alkaloids	Pseudoalkaloids	pteridine alkaloids	Terpenoids	Tryptophan alkaloids	Indole-Diterpenoid alkaloids (Penitrems)
GCF_000429265.1#r11c1	Amino acids and Peptides	Oligopeptides	RiPPs-Thiopeptides	Amino acids and Peptides	Small peptides	Tripeptides	Amino acids and Peptides	Oligopeptides	Cyclic peptides
GCF_000429265.1#r13c1	Amino acids and Peptides	Oligopeptides	RiPPs-Lanthipeptides	Amino acids and Peptides	Small peptides	Tripeptides	Amino acids and Peptides	Oligopeptides	RiPPs-Thiopeptides
GCF_000429265.1#r17c1	Amino acids and Peptides	Oligopeptides	Cyclic peptides	Amino acids and Peptides	Oligopeptides	RiPPs-Thiopeptides	Amino acids and Peptides	Oligopeptides	Vancomycins and Teicoplanins
GCF_000429265.1#r23c1	Amino acids and Peptides	Oligopeptides	Cyclic peptides	Amino acids and Peptides	Oligopeptides	RiPPs-Thiopeptides	Amino acids and Peptides	Small peptides	Tripeptides
GCF_000429265.1#r2c1	Amino acids and Peptides	Oligopeptides	Cyclic peptides	Alkaloids	Peptide alkaloids	Simple amide alkaloids	Alkaloids	Histidine alkaloids	Imidazole alkaloids
GCF_000429265.1#r3c1	Amino acids and Peptides	Oligopeptides	RiPPs-Thiopeptides	Amino acids and Peptides	Oligopeptides	Cyclic peptides	Amino acids and Peptides	Oligopeptides	RiPPs-Lanthipeptides
GCF_000429305.1#r11c1	Carbohydrates	Nucleosides	Pyrimidine nucleos(t)ides	Alkaloids	Pseudoalkaloids	pteridine alkaloids	Fatty acids	Fatty amides	N-acyl amines
GCF_000429305.1#r13c1	Alkaloids	Pseudoalkaloids	pteridine alkaloids	Terpenoids	Tryptophan alkaloids	Indole-Diterpenoid alkaloids (Penitrems)	Polyketides	Linear polyketides	3-acyl tetramic acids
GCF_000429305.1#r19c1	Amino acids and Peptides	Oligopeptides	Cyclic peptides	Polyketides	Oligopeptides	Depsipeptides	Carbohydrates	Polyols	Amino cyclitols
GCF_000429305.1#r1c1	Alkaloids	Peptide alkaloids	Simple amide alkaloids	Amino acids and Peptides	Small peptides	Tripeptides	Alkaloids	Tyrosine alkaloids	Tetrahydroisoquinoline alkaloids
GCF_000429305.1#r21c1	Amino acids and Peptides	Oligopeptides	Cyclic peptides	Amino acids and Peptides	Small peptides	Tripeptides	Alkaloids	Histidine alkaloids	Imidazole alkaloids
GCF_000429305.1#r2c1	Amino acids and Peptides	Oligopeptides	Cyclic peptides	Amino acids and Peptides	Oligopeptides	RiPPs-Lanthipeptides	Amino acids and Peptides	Small peptides	Tripeptides
GCF_000429305.1#r2c2	Amino acids and Peptides	Oligopeptides	Lipopeptides	Amino acids and Peptides	Oligopeptides	Linear peptides	Amino acids and Peptides	Small peptides	Tripeptides
GCF_000429305.1#r3c1	Alkaloids	Ornithine alkaloids	Polyamines	Amino acids and Peptides	Oligopeptides	Linear peptides	Amino acids and Peptides	Small peptides	Tripeptides
GCF_000429305.1#r3c2	Alkaloids	Pseudoalkaloids	pteridine alkaloids	Amino acids and Peptides	Oligopeptides	Cyclic peptides	Amino acids and Peptides	Oligopeptides	Lipopeptides
GCF_000429305.1#r4c1	Terpenoids	Meroterpenoids	Tetraketide meroterpenoids	Polyketides	Cyclic polyketides	Decalins with side chains	Shikimates and Phenylpropanoids	Phenolic acids (C6-C1)	Simple phenolic acids
GCF_000429305.1#r5c1	Terpenoids	Meroterpenoids	Tetraketide meroterpenoids	Polyketides	Macrolides	Erythromycins	Alkaloids	Pseudoalkaloids	Isoindole alkaloids
GCF_000429305.1#r5c2	Carbohydrates	Nucleosides	Pyrimidine nucleos(t)ides	Polyketides	Naphthalenes	Naphthoquinones	Amino acids and Peptides	Small peptides	Tripeptides
GCF_000429325.1#r11c1	Alkaloids	Peptide alkaloids	Simple amide alkaloids	Alkaloids	Pseudoalkaloids	pteridine alkaloids	Shikimates and Phenylpropanoids	Coumarins	Isocoumarins
GCF_000429325.1#r3c1	Amino acids and Peptides	Oligopeptides	Cyclic peptides	Shikimates and Phenylpropanoids	Phenolic acids (C6-C1)	Simple phenolic acids	Shikimates and Phenylpropanoids	Coumarins	Isocoumarins
GCF_000429325.1#r5c1	Alkaloids	Pseudoalkaloids	pteridine alkaloids	Amino acids and Peptides	Oligopeptides	Linear peptides	Polyketides	Oligopeptides	Depsipeptides
GCF_000429325.1#r7c1	Polyketides	Oligopeptides	Depsipeptides	Amino acids and Peptides	Oligopeptides	Cyclic peptides	Amino acids and Peptides	Oligopeptides	Lipopeptides
GCF_000429325.1#r9c1	Amino acids and Peptides	Small peptides	Dipeptides	Polyketides	Oligopeptides	Depsipeptides	Fatty acids	Glycerophospholipids	Glycerophosphoinositolglycans
GCF_000429365.1#r10c1	Shikimates and Phenylpropanoids	Diphenyl ethers (DPEs)	Marine-bacterial DPEs	Amino acids and Peptides	Oligopeptides	Cyclic peptides	Amino acids and Peptides	Small peptides	Dipeptides
GCF_000429365.1#r11c1	Amino acids and Peptides	Oligopeptides	Cyclic peptides	Amino acids and Peptides	Oligopeptides	Lipopeptides	Polyketides	Oligopeptides	Depsipeptides
GCF_000429365.1#r1c1	Amino acids and Peptides	Oligopeptides	Linear peptides	Alkaloids	Tryptophan alkaloids	Carbazole alkaloids	Amino acids and Peptides	Oligopeptides	Cyclic peptides
GCF_000429365.1#r1c2	Polyketides	Polycyclic aromatic polyketides	Angucyclines	Amino acids and Peptides	Oligopeptides	Linear peptides	Polyketides	Naphthalenes	Naphthoquinones
GCF_000429365.1#r7c1	Alkaloids	Histidine alkaloids	Imidazole alkaloids	Polyketides	Macrolides	Lactam bearing macrolide lactones	Polyketides	Macrolides	Avermectins
GCF_000429405.1#r15c1	Terpenoids	Sesquiterpenoids	Eremophilane sesquiterpenoids	Alkaloids	Peptide alkaloids	Simple amide alkaloids	Carbohydrates	Aminosugars and aminoglycosides	Aminosugars
