## Supplementary Tables for "Fine-Grained Structural Classification of Biosynthetic Gene Cluster-Encoded Products": supplementary-table-3.csv (part 3 of 3)

BGC identifier	Prediction #1 Pathway	Prediction #1 Superclass	Prediction #1 Class	Prediction #2 Pathway	Prediction #2 Superclass	Prediction #2 Class	Prediction #3 Pathway	Prediction #3 Superclass	Prediction #3 Class
GCF_000429425.1#r3c1	Polyketides	Aromatic polyketides	Catechols with side chains	Polyketides	Cyclic polyketides	2-pyrone derivatives	Carbohydrates	Nucleosides	Purine nucleos(t)ides
GCF_000429445.1#r12c1	Terpenoids	Sesquiterpenoids	Eremophilane sesquiterpenoids	Alkaloids	Ornithine alkaloids	Polyamines	Alkaloids	Pseudoalkaloids	pteridine alkaloids
GCF_000429445.1#r25c1	Polyketides	Aromatic polyketides	Catechols with side chains	Alkaloids	Tryptophan alkaloids	Carbazole alkaloids	Terpenoids	Meroterpenoids	Prenyl quinone meroterpenoids
GCF_000429445.1#r27c1	Amino acids and Peptides	Oligopeptides	RiPPs-Lanthipeptides	Amino acids and Peptides	Oligopeptides	Cyclic peptides	Amino acids and Peptides	Oligopeptides	RiPPs-Thiopeptides
GCF_000429485.1#r1c1	Fatty acids	Spingolipids	Sphingoid bases	Alkaloids	Tryptophan alkaloids	Simple indole alkaloids	Amino acids and Peptides	Oligopeptides	Linear peptides
GCF_000429485.1#r2c1	Alkaloids	Tryptophan alkaloids	Simple indole alkaloids	Amino acids and Peptides	Oligopeptides	Cyclic peptides	Fatty acids	Fatty amides	N-acyl amines
GCF_000429505.1#r19c1	Alkaloids	Tryptophan alkaloids	Simple indole alkaloids	Alkaloids	Nicotinic acid alkaloids	Pyridine alkaloids	Fatty acids	Fatty Acids and Conjugates	Branched fatty acids
GCF_000429505.1#r34c1	Carbohydrates	Nucleosides	Purine nucleos(t)ides	Polyketides	Macrolides	Polyene macrolides	Polyketides	Macrolides	Macrolide lactones
GCF_000429545.1#r17c1	Amino acids and Peptides	Oligopeptides	Linear peptides	Polyketides	Oligopeptides	Depsipeptides	Amino acids and Peptides	Oligopeptides	Cyclic peptides
GCF_000429545.1#r1c1	Polyketides	Aromatic polyketides	Catechols with side chains	Amino acids and Peptides	Oligopeptides	Linear peptides	Polyketides	Alkylresorsinols	Dialkylresorcinols
GCF_000429545.1#r5c1	Alkaloids	Tryptophan alkaloids	Carboline alkaloids	Terpenoids	Tryptophan alkaloids	Indole-Diterpenoid alkaloids (Penitrems)	Polyketides	Aromatic polyketides	Catechols with side chains
GCF_000429605.1#r5c1	Shikimates and Phenylpropanoids	Small peptides	Aminoacids	Amino acids and Peptides	Oligopeptides	Cyclic peptides	Polyketides	Polycyclic aromatic polyketides	Angucyclines
GCF_000429605.1#r6c1	Alkaloids	Tryptophan alkaloids	Carbazole alkaloids	Alkaloids	Tryptophan alkaloids	Simple indole alkaloids	Shikimates and Phenylpropanoids	Small peptides	Aminoacids
GCF_000429605.1#r8c1	Amino acids and Peptides	Oligopeptides	Cyclic peptides	Carbohydrates	Polyols	Amino cyclitols	Alkaloids	Pseudoalkaloids	pteridine alkaloids
GCF_000429625.1#r15c1	Polyketides	Aromatic polyketides	Catechols with side chains	Polyketides	Cyclic polyketides	2-pyrone derivatives	Amino acids and Peptides	Oligopeptides	Cyclic peptides
GCF_000429625.1#r1c1	Amino acids and Peptides	Oligopeptides	Cyclic peptides	Amino acids and Peptides	Small peptides	Tripeptides	Alkaloids	Tyrosine alkaloids	Isoquinoline alkaloids
GCF_000429625.1#r21c1	Polyketides	Oligopeptides	Depsipeptides	Amino acids and Peptides	Oligopeptides	Cyclic peptides	Polyketides	Polycyclic aromatic polyketides	Angucyclines
GCF_000429625.1#r22c1	Fatty acids	Fatty Acids and Conjugates	Branched fatty acids	Shikimates and Phenylpropanoids	Phenolic acids (C6-C1)	Simple phenolic acids	Amino acids and Peptides	Small peptides	Dipeptides
GCF_000429625.1#r25c1	Amino acids and Peptides	Oligopeptides	Lipopeptides	Polyketides	Oligopeptides	Depsipeptides	Amino acids and Peptides	Oligopeptides	Cyclic peptides
GCF_000429625.1#r39c1	Amino acids and Peptides	Oligopeptides	RiPPs-Microcins	Amino acids and Peptides	Oligopeptides	Cyclic peptides	Amino acids and Peptides	Oligopeptides	Linear peptides
GCF_000429625.1#r3c1	Polyketides	Aromatic polyketides	Catechols with side chains	Polyketides	Alkylresorsinols	Dialkylresorcinols	Polyketides	Polyethers	Macrotetrolides
GCF_000429625.1#r5c1	Amino acids and Peptides	Small peptides	Dipeptides	Fatty acids	Glycerophospholipids	Glycerophosphoinositolglycans	Alkaloids	Pseudoalkaloids	pteridine alkaloids
GCF_000429645.1#r1c1	Amino acids and Peptides	Oligopeptides	RiPPs-Lanthipeptides	Terpenoids	Diterpenoids	Cembrane diterpenoids	Polyketides	Linear polyketides	3-acyl tetramic acids
GCF_000429645.1#r2c1	Alkaloids	Pseudoalkaloids	Azo and Azoxy alkaloids	Alkaloids	Histidine alkaloids	Imidazole alkaloids	Amino acids and Peptides	Peptide alkaloids	Indole diketopiperazine alkaloids (L-Trp, L-Ala)
GCF_000429645.1#r5c1	Alkaloids	Nicotinic acid alkaloids	Pyridine alkaloids	Alkaloids	Tyrosine alkaloids	Isoquinoline alkaloids	Amino acids and Peptides	Small peptides	Tripeptides
GCF_000429645.1#r6c1	Amino acids and Peptides	Oligopeptides	Linear peptides	Amino acids and Peptides	Oligopeptides	Lipopeptides	Amino acids and Peptides	Oligopeptides	Cyclic peptides
GCF_000429645.1#r6c2	Alkaloids	Ornithine alkaloids	Polyamines	Fatty acids	Spingolipids	Sphingoid bases	Amino acids and Peptides	Peptide alkaloids	Thiodiketopiperazine alkaloids
GCF_000429665.1#r15c1	Amino acids and Peptides	Oligopeptides	Cyclic peptides	Alkaloids	Peptide alkaloids	Simple amide alkaloids	Amino acids and Peptides	Oligopeptides	RiPPs-Thiopeptides
GCF_000429665.1#r4c1	Amino acids and Peptides	Oligopeptides	Linear peptides	Polyketides	Polycyclic aromatic polyketides	Angucyclines	Polyketides	Aromatic polyketides	Depsidones
GCF_000429665.1#r7c1	Alkaloids	Peptide alkaloids	Simple amide alkaloids	Amino acids and Peptides	Oligopeptides	Cyclic peptides	Polyketides	Linear polyketides	Open-chain polyketides
GCF_000429685.1#r14c1	Amino acids and Peptides	Oligopeptides	RiPPs-Lanthipeptides	Amino acids and Peptides	Oligopeptides	Cyclic peptides	Polyketides	Oligopeptides	Depsipeptides
GCF_000429685.1#r33c1	Shikimates and Phenylpropanoids	Small peptides	Aminoacids	Amino acids and Peptides	Small peptides	Tripeptides	Alkaloids	Tryptophan alkaloids	Carbazole alkaloids
GCF_000429705.1#r1c2	Terpenoids	Triterpenoids	Hopane and Moretane triterpenoids	Amino acids and Peptides	Oligopeptides	Cyclic peptides	Terpenoids	Triterpenoids	Malabaricane triterpenoids
GCF_000429725.1#r14c1	Amino acids and Peptides	Oligopeptides	RiPPs-Lanthipeptides	Alkaloids	Tryptophan alkaloids	Simple indole alkaloids	Alkaloids	Tryptophan alkaloids	Hapalindole alkaloids
GCF_000429765.1#r10c1	Polyketides	Polycyclic aromatic polyketides	Angucyclines	Amino acids and Peptides	Oligopeptides	Cyclic peptides	Amino acids and Peptides	Oligopeptides	Linear peptides
GCF_000429765.1#r19c1	Amino acids and Peptides	Oligopeptides	Cyclic peptides	Polyketides	Oligopeptides	Depsipeptides	Amino acids and Peptides	Oligopeptides	Linear peptides
GCF_000429765.1#r1c1	Amino acids and Peptides	Small peptides	Tripeptides	Amino acids and Peptides	Oligopeptides	Cyclic peptides	Alkaloids	Peptide alkaloids	Simple amide alkaloids
GCF_000429785.1#r2c2	Amino acids and Peptides	Oligopeptides	Linear peptides	Amino acids and Peptides	Peptide alkaloids	Indole diketopiperazine alkaloids (L-Trp, L-Ala)	Polyketides	Macrolides	Polyene macrolides
GCF_000429785.1#r3c1	Polyketides	Oligopeptides	Depsipeptides	Polyketides	Linear polyketides	Open-chain polyketides	Amino acids and Peptides	Oligopeptides	Cyclic peptides
GCF_000429785.1#r5c1	Amino acids and Peptides	Oligopeptides	Cyclic peptides	Alkaloids	Peptide alkaloids	Simple amide alkaloids	Alkaloids	Tryptophan alkaloids	Simple indole alkaloids
GCF_000429785.1#r7c1	Polyketides	Oligopeptides	Depsipeptides	Polyketides	Polycyclic aromatic polyketides	Angucyclines	Alkaloids	Pseudoalkaloids	Cytochalasan alkaloids
GCF_000429845.1#r6c1	Alkaloids	Tryptophan alkaloids	Carboline alkaloids	Carbohydrates	Nucleosides	Purine nucleos(t)ides	Alkaloids	Ornithine alkaloids	Polyamines
GCF_000429865.1#r1c1	Alkaloids	Nicotinic acid alkaloids	Pyridine alkaloids	Amino acids and Peptides	Oligopeptides	Cyclic peptides	Polyketides	Macrolides	Macrolide lactones
GCF_000429905.1#r11c1	Polyketides	Macrolides	Polyene macrolides	Polyketides	Linear polyketides	Open-chain polyketides	Amino acids and Peptides	Oligopeptides	Cyclic peptides
GCF_000429905.1#r2c1	Amino acids and Peptides	Oligopeptides	Cyclic peptides	Polyketides	Oligopeptides	Depsipeptides	Polyketides	Cyclic polyketides	2-pyrone derivatives
GCF_000429925.1#r1c1	Alkaloids	Tryptophan alkaloids	Carbazole alkaloids	Amino acids and Peptides	Oligopeptides	Cyclic peptides	Alkaloids	Peptide alkaloids	Simple amide alkaloids
GCF_000429925.1#r27c1	Polyketides	Linear polyketides	Open-chain polyketides	Alkaloids	Tryptophan alkaloids	Quinoline alkaloids	Polyketides	Macrolides	Macrolide lactams
GCF_000429925.1#r28c1	Amino acids and Peptides	Oligopeptides	RiPPs-Thiopeptides	Alkaloids	Tryptophan alkaloids	Carbazole alkaloids	Carbohydrates	Aminosugars and aminoglycosides	Aminosugars
GCF_000429925.1#r2c1	Polyketides	Linear polyketides	Open-chain polyketides	Amino acids and Peptides	Oligopeptides	Cyclic peptides	Polyketides	Oligopeptides	Depsipeptides
GCF_000429925.1#r9c1	Alkaloids	Peptide alkaloids	Simple amide alkaloids	Alkaloids	Tryptophan alkaloids	Quinoline alkaloids	Alkaloids	Proline alkaloids	Pyrrole alkaloids
GCF_000429965.1#r11c1	Polyketides	Polycyclic aromatic polyketides	Angucyclines	Amino acids and Peptides	Oligopeptides	Linear peptides	Polyketides	Polyethers	Macrotetrolides
GCF_000429965.1#r14c1	Polyketides	Oligopeptides	Depsipeptides	Amino acids and Peptides	Oligopeptides	RiPPs-Lanthipeptides	Amino acids and Peptides	Oligopeptides	Cyclic peptides
GCF_000429965.1#r19c1	Amino acids and Peptides	Oligopeptides	Lipopeptides	Amino acids and Peptides	Oligopeptides	Linear peptides	Alkaloids	Pseudoalkaloids	pteridine alkaloids
GCF_000429965.1#r28c1	Carbohydrates	Saccharides	Polysaccharides	Alkaloids	Peptide alkaloids	Simple amide alkaloids	Polyketides	Naphthalenes	Naphthoquinones
GCF_000429965.1#r35c1	Alkaloids	Ornithine alkaloids	Polyamines	Amino acids and Peptides	Oligopeptides	Cyclic peptides	Amino acids and Peptides	Oligopeptides	RiPPs-Microcins
GCF_000429965.1#r3c1	Amino acids and Peptides	Small peptides	Dipeptides	Alkaloids	Tryptophan alkaloids	Carboline alkaloids	Shikimates and Phenylpropanoids	Small peptides	Aminoacids
GCF_000429965.1#r5c1	Shikimates and Phenylpropanoids	Small peptides	Aminoacids	Polyketides	Linear polyketides	Open-chain polyketides	Alkaloids	Proline alkaloids	Pyrrole alkaloids
GCF_000429965.1#r6c1	Amino acids and Peptides	Oligopeptides	RiPPs-Lanthipeptides	Amino acids and Peptides	Oligopeptides	Cyclic peptides	Fatty acids	Fatty Acids and Conjugates	Unsaturated fatty acids
GCF_000429965.1#r8c1	Amino acids and Peptides	Oligopeptides	Linear peptides	Alkaloids	Tyrosine alkaloids	Tetrahydroisoquinoline alkaloids	Alkaloids	Tryptophan alkaloids	Carbazole alkaloids
GCF_000429965.1#r9c1	Alkaloids	Tryptophan alkaloids	Simple indole alkaloids	Amino acids and Peptides	Small peptides	Dipeptides	Alkaloids	Histidine alkaloids	Imidazole alkaloids
GCF_000429965.1#r9c2	Shikimates and Phenylpropanoids	Phenolic acids (C6-C1)	Simple phenolic acids	Shikimates and Phenylpropanoids	Small peptides	Aminoacids	Alkaloids	Anthranilic acid alkaloids	Phenazine alkaloids
GCF_000429985.1#r19c1	Amino acids and Peptides	Oligopeptides	Cyclic peptides	Shikimates and Phenylpropanoids	Small peptides	Aminoacids	Alkaloids	Proline alkaloids	Pyrrole alkaloids
GCF_000429985.1#r1c1	Alkaloids	Tryptophan alkaloids	Carbazole alkaloids	Alkaloids	Tryptophan alkaloids	Simple indole alkaloids	Polyketides	Macrolides	Enediynes
GCF_000429985.1#r1c2	Alkaloids	Serine alkaloids	Thiazole alkaloids	Alkaloids	Tyrosine alkaloids	Tetrahydroisoquinoline alkaloids	Alkaloids	Nicotinic acid alkaloids	Pyridine alkaloids
GCF_000429985.1#r9c1	Amino acids and Peptides	Oligopeptides	RiPPs-Thiopeptides	Amino acids and Peptides	Oligopeptides	Linear peptides	Amino acids and Peptides	Small peptides	Tripeptides
GCF_000429985.1#r9c2	Amino acids and Peptides	Oligopeptides	Cyclic peptides	Polyketides	Oligopeptides	Depsipeptides	Alkaloids	Pseudoalkaloids	pteridine alkaloids
GCF_000430005.1#r1c1	Shikimates and Phenylpropanoids	Small peptides	Aminoacids	Polyketides	Linear polyketides	Open-chain polyketides	Shikimates and Phenylpropanoids	Diphenyl ethers (DPEs)	Marine-bacterial DPEs
GCF_000430005.1#r1c2	Amino acids and Peptides	Oligopeptides	Cyclic peptides	Carbohydrates	Polyols	Amino cyclitols	Amino acids and Peptides	Small peptides	Dipeptides
GCF_000430005.1#r2c1	Amino acids and Peptides	Oligopeptides	Cyclic peptides	Amino acids and Peptides	Small peptides	Tripeptides	Polyketides	Oligopeptides	Depsipeptides
GCF_000430045.1#r3c1	Amino acids and Peptides	Oligopeptides	Cyclic peptides	Amino acids and Peptides	Small peptides	Dipeptides	Alkaloids	Tryptophan alkaloids	Ergot alkaloids
GCF_000430045.1#r3c3	Alkaloids	Tryptophan alkaloids	Quinoline alkaloids	Alkaloids	Tryptophan alkaloids	Carbazole alkaloids	Terpenoids	Carotenoids (C40)	Carotenoids (C40, β-β)
GCF_000430045.1#r3c5	Amino acids and Peptides	Oligopeptides	Cyclic peptides	Fatty acids	Fatty amides	N-acyl amines	Alkaloids	Ornithine alkaloids	Pyrrolidine alkaloids
GCF_000430045.1#r6c1	Carbohydrates	Nucleosides	Purine nucleos(t)ides	Terpenoids	Meroterpenoids	Prenyl quinone meroterpenoids	Alkaloids	Tryptophan alkaloids	Carbazole alkaloids
GCF_000430045.1#r7c1	Amino acids and Peptides	Oligopeptides	Cyclic peptides	Terpenoids	Diterpenoids	Cyathane diterpenoids	Shikimates and Phenylpropanoids	Phenolic acids (C6-C1)	Simple phenolic acids
GCF_000430045.1#r8c1	Amino acids and Peptides	Oligopeptides	RiPPs-Lanthipeptides	Amino acids and Peptides	Oligopeptides	Cyclic peptides	Amino acids and Peptides	Small peptides	Tripeptides
GCF_000430385.1#r1c1	Shikimates and Phenylpropanoids	Small peptides	Aminoacids	Amino acids and Peptides	Small peptides	Tripeptides	Polyketides	Aromatic polyketides	Catechols with side chains
GCF_000430405.1#r1c1	Shikimates and Phenylpropanoids	Coumarins	Isocoumarins	Shikimates and Phenylpropanoids	Phenolic acids (C6-C1)	Simple phenolic acids	Amino acids and Peptides	Oligopeptides	Linear peptides
GCF_000430405.1#r1c2	Alkaloids	Tryptophan alkaloids	Quinoline alkaloids	Fatty acids	Fatty amides	N-acyl amines	Alkaloids	Peptide alkaloids	Simple amide alkaloids
GCF_000430425.1#r1c3	Alkaloids	Tryptophan alkaloids	Quinoline alkaloids	Fatty acids	Fatty amides	N-acyl amines	Alkaloids	Peptide alkaloids	Simple amide alkaloids
GCF_000430425.1#r1c4	Shikimates and Phenylpropanoids	Coumarins	Isocoumarins	Amino acids and Peptides	Oligopeptides	Linear peptides	Alkaloids	Tryptophan alkaloids	Carboline alkaloids
GCF_000430465.3#r1c2	Alkaloids	Histidine alkaloids	Imidazole alkaloids	Polyketides	Polycyclic aromatic polyketides	Angucyclines	Amino acids and Peptides	Oligopeptides	RiPPs-Lasso peptides
GCF_000430465.3#r1c3	Amino acids and Peptides	Oligopeptides	Cyclic peptides	Polyketides	Chromanes	Azaphilones	Shikimates and Phenylpropanoids	Phenolic acids (C6-C1)	Simple phenolic acids
GCF_000430465.3#r1c4	Polyketides	Oligopeptides	Depsipeptides	Amino acids and Peptides	Oligopeptides	Cyclic peptides	Amino acids and Peptides	Oligopeptides	Lipopeptides
GCF_000430465.3#r1c5	Shikimates and Phenylpropanoids	Small peptides	Aminoacids	Amino acids and Peptides	Oligopeptides	Lipopeptides	Alkaloids	Tryptophan alkaloids	Simple indole alkaloids
GCF_000430465.3#r1c6	Fatty acids	Fatty Acids and Conjugates	Branched fatty acids	Terpenoids	Meroterpenoids	Tetraketide meroterpenoids	Shikimates and Phenylpropanoids	Coumarins	Isocoumarins
GCF_000430465.3#r1c8	Amino acids and Peptides	Oligopeptides	Lipopeptides	Alkaloids	Pseudoalkaloids	pteridine alkaloids	Polyketides	Linear polyketides	Open-chain polyketides
GCF_000430465.3#r2c1	Polyketides	Cyclic polyketides	2-pyrone derivatives	Fatty acids	Fatty amides	N-acyl amines	Alkaloids	Lysine alkaloids	Piperidine alkaloids
GCF_000430465.3#r2c2	Amino acids and Peptides	Oligopeptides	Cyclic peptides	Alkaloids	Tryptophan alkaloids	Carbazole alkaloids	Terpenoids	Tryptophan alkaloids	Indole-Diterpenoid alkaloids (Penitrems)
GCF_000430465.3#r2c4	Fatty acids	Fatty amides	N-acyl amines	Shikimates and Phenylpropanoids	Coumarins	Isocoumarins	Amino acids and Peptides	Oligopeptides	Cyclic peptides
GCF_000430465.3#r3c1	Amino acids and Peptides	Oligopeptides	Cyclic peptides	Alkaloids	Tryptophan alkaloids	Quinoline alkaloids	Amino acids and Peptides	Oligopeptides	Linear peptides
GCF_000430465.3#r5c1	Amino acids and Peptides	Oligopeptides	Cyclic peptides	Alkaloids	Nicotinic acid alkaloids	Pyridine alkaloids	Fatty acids	Fatty Acids and Conjugates	Branched fatty acids
GCF_000430485.1#r5c1	Amino acids and Peptides	Oligopeptides	Cyclic peptides	Polyketides	Oligopeptides	Depsipeptides	Amino acids and Peptides	Oligopeptides	RiPPs-Lanthipeptides
GCF_000430505.1#r1c1	Alkaloids	Tryptophan alkaloids	Carboline alkaloids	Fatty acids	Fatty amides	N-acyl amines	Alkaloids	Proline alkaloids	Pyrrole alkaloids
GCF_000430505.1#r3c1	Amino acids and Peptides	Oligopeptides	Linear peptides	Amino acids and Peptides	Peptide alkaloids	Thiodiketopiperazine alkaloids	Alkaloids	Tryptophan alkaloids	Quinoline alkaloids
GCF_000430505.1#r5c1	Amino acids and Peptides	Small peptides	Dipeptides	Shikimates and Phenylpropanoids	Small peptides	Aminoacids	Fatty acids	Spingolipids	Sphingoid bases
GCF_000430525.1#r29c1	Amino acids and Peptides	Oligopeptides	Cyclic peptides	Fatty acids	Glycerophospholipids	Glycerophosphoinositolglycans	Shikimates and Phenylpropanoids	Small peptides	Aminoacids
GCF_000430525.1#r49c1	Polyketides	Alkylresorsinols	Dialkylresorcinols	Shikimates and Phenylpropanoids	Small peptides	Aminoacids	Terpenoids	Meroterpenoids	Prenyl quinone meroterpenoids
GCF_000430545.1#r11c1	Polyketides	Oligopeptides	Depsipeptides	Amino acids and Peptides	Oligopeptides	Linear peptides	Amino acids and Peptides	Oligopeptides	Cyclic peptides
GCF_000430545.1#r19c1	Amino acids and Peptides	Oligopeptides	Cyclic peptides	Alkaloids	Tryptophan alkaloids	Simple indole alkaloids	Terpenoids	Tryptophan alkaloids	Indole-Diterpenoid alkaloids (Penitrems)
GCF_000430545.1#r27c1	Amino acids and Peptides	Oligopeptides	Cyclic peptides	Polyketides	Oligopeptides	Depsipeptides	Amino acids and Peptides	Oligopeptides	Lipopeptides
GCF_000430545.1#r2c1	Shikimates and Phenylpropanoids	Small peptides	Aminoacids	Polyketides	Aromatic polyketides	Catechols with side chains	Carbohydrates	Aminosugars and aminoglycosides	Aminosugars
GCF_000430545.1#r9c1	Amino acids and Peptides	Oligopeptides	Cyclic peptides	Polyketides	Polycyclic aromatic polyketides	Anthraquinones and anthrones	Shikimates and Phenylpropanoids	Small peptides	Aminoacids
GCF_000430585.1#r10c1	Alkaloids	Tryptophan alkaloids	Carbazole alkaloids	Carbohydrates	Polyols	Amino cyclitols	Carbohydrates	Aminosugars and aminoglycosides	Aminoglycosides
GCF_000430585.1#r1c1	Amino acids and Peptides	Oligopeptides	Cyclic peptides	Alkaloids	Pseudoalkaloids	pteridine alkaloids	Polyketides	Oligopeptides	Depsipeptides
GCF_000430585.1#r5c1	Amino acids and Peptides	Small peptides	Dipeptides	Amino acids and Peptides	Oligopeptides	RiPPs-Lasso peptides	Shikimates and Phenylpropanoids	Small peptides	Aminoacids
GCF_000430585.1#r5c2	Amino acids and Peptides	Oligopeptides	Cyclic peptides	Polyketides	Linear polyketides	Open-chain polyketides	Amino acids and Peptides	Oligopeptides	RiPPs-Thiopeptides
GCF_000430585.1#r8c1	Amino acids and Peptides	Oligopeptides	RiPPs-Lanthipeptides	Amino acids and Peptides	Oligopeptides	Cyclic peptides	Polyketides	Oligopeptides	Depsipeptides
GCF_000430605.1#r2c1	Carbohydrates	Nucleosides	Pyrimidine nucleos(t)ides	Amino acids and Peptides	Oligopeptides	Cyclic peptides	Carbohydrates	Nucleosides	Purine nucleos(t)ides
GCF_000430625.1#r45c1	Amino acids and Peptides	Oligopeptides	Cyclic peptides	Polyketides	Oligopeptides	Depsipeptides	Fatty acids	Fatty amides	N-acyl amines
GCF_000430625.1#r4c1	Polyketides	Aromatic polyketides	Catechols with side chains	Alkaloids	Pseudoalkaloids	pteridine alkaloids	Terpenoids	Tryptophan alkaloids	Indole-Diterpenoid alkaloids (Penitrems)
GCF_000430645.1#r1c1	Amino acids and Peptides	Oligopeptides	RiPPs-Lanthipeptides	Amino acids and Peptides	Small peptides	Tripeptides	Shikimates and Phenylpropanoids	Small peptides	Aminoacids
GCF_000430645.1#r2c1	Polyketides	Cyclic polyketides	2-pyrone derivatives	Polyketides	Aromatic polyketides	Catechols with side chains	Amino acids and Peptides	Oligopeptides	Linear peptides
GCF_000430645.1#r4c1	Carbohydrates	Nucleosides	Purine nucleos(t)ides	Fatty acids	Glycerophospholipids	Glycerophosphoinositolglycans	Carbohydrates	Saccharides	Polysaccharides
GCF_000430645.1#r4c2	Amino acids and Peptides	Oligopeptides	Linear peptides	Amino acids and Peptides	Oligopeptides	Lipopeptides	Amino acids and Peptides	Oligopeptides	Cyclic peptides
GCF_000430645.1#r9c1	Alkaloids	Tryptophan alkaloids	Simple indole alkaloids	Alkaloids	Tryptophan alkaloids	Carboline alkaloids	Carbohydrates	Saccharides	Polysaccharides
GCF_000430685.1#r10c1	Amino acids and Peptides	Small peptides	Dipeptides	Fatty acids	Fatty acyls	Fatty alcohols	Amino acids and Peptides	Oligopeptides	Linear peptides
GCF_000430685.1#r22c1	Polyketides	Aromatic polyketides	Catechols with side chains	Polyketides	Cyclic polyketides	2-pyrone derivatives	Alkaloids	Tryptophan alkaloids	Carbazole alkaloids
GCF_000430705.1#r20c1	Amino acids and Peptides	Oligopeptides	Cyclic peptides	Fatty acids	Spingolipids	Sphingoid bases	Polyketides	Polycyclic aromatic polyketides	Angucyclines
GCF_000430745.1#r3c1	Alkaloids	Ornithine alkaloids	Polyamines	Amino acids and Peptides	Small peptides	Dipeptides	Shikimates and Phenylpropanoids	Coumarins	Isocoumarins
GCF_000430745.1#r3c2	Carbohydrates	Aminosugars and aminoglycosides	Aminosugars	Amino acids and Peptides	Oligopeptides	Cyclic peptides	Polyketides	Aromatic polyketides	Catechols with side chains
GCF_000430745.1#r5c1	Polyketides	Polycyclic aromatic polyketides	Anthraquinones and anthrones	Fatty acids	Fatty amides	N-acyl amines	Amino acids and Peptides	Oligopeptides	Cyclic peptides
GCF_000430765.1#r3c2	Amino acids and Peptides	Oligopeptides	Cyclic peptides	Amino acids and Peptides	Oligopeptides	Linear peptides	Fatty acids	Glycerophospholipids	Glycerophosphoinositolglycans
GCF_000430765.1#r3c3	Amino acids and Peptides	Oligopeptides	Cyclic peptides	Terpenoids	Triterpenoids	Lanostane, Tirucallane and Euphane triterpenoids	Terpenoids	Triterpenoids	Malabaricane triterpenoids
GCF_000430765.1#r4c1	Polyketides	Aromatic polyketides	Catechols with side chains	Polyketides	Polycyclic aromatic polyketides	Anthraquinones and anthrones	Terpenoids	Meroterpenoids	Prenyl quinone meroterpenoids
GCF_000430765.1#r7c1	Amino acids and Peptides	Small peptides	Dipeptides	Carbohydrates	Saccharides	Polysaccharides	Alkaloids	Histidine alkaloids	Imidazole alkaloids
GCF_000430805.1#r1c1	Alkaloids	Pseudoalkaloids	pteridine alkaloids	Alkaloids	Tryptophan alkaloids	Carboline alkaloids	Polyketides	Polycyclic aromatic polyketides	Angucyclines
GCF_000430805.1#r3c1	Shikimates and Phenylpropanoids	Small peptides	Aminoacids	Polyketides	Macrolides	Polyene macrolides	Amino acids and Peptides	Peptide alkaloids	Indole diketopiperazine alkaloids (L-Trp, L-Ala)
GCF_000430825.1#r10c1	Amino acids and Peptides	Oligopeptides	Cyclic peptides	Polyketides	Oligopeptides	Depsipeptides	Alkaloids	Pseudoalkaloids	pteridine alkaloids
GCF_000430825.1#r13c1	Amino acids and Peptides	Small peptides	Tripeptides	Shikimates and Phenylpropanoids	Small peptides	Aminoacids	Amino acids and Peptides	Small peptides	Dipeptides
GCF_000430825.1#r13c2	Terpenoids	Sesquiterpenoids	Eremophilane sesquiterpenoids	Alkaloids	Histidine alkaloids	Imidazole alkaloids	Alkaloids	Peptide alkaloids	Simple amide alkaloids
GCF_000430845.1#r17c1	Amino acids and Peptides	Oligopeptides	Linear peptides	Amino acids and Peptides	Oligopeptides	Lipopeptides	Amino acids and Peptides	Oligopeptides	RiPPs-Lanthipeptides
GCF_000430845.1#r1c1	Polyketides	Oligopeptides	Depsipeptides	Carbohydrates	Nucleosides	Pyrimidine nucleos(t)ides	Amino acids and Peptides	Oligopeptides	Cyclic peptides
GCF_000430845.1#r2c1	Amino acids and Peptides	Oligopeptides	Cyclic peptides	Polyketides	Oligopeptides	Depsipeptides	Amino acids and Peptides	Oligopeptides	RiPPs-Lasso peptides
GCF_000430845.1#r31c1	Amino acids and Peptides	Small peptides	Tripeptides	Alkaloids	Tryptophan alkaloids	Carboline alkaloids	Amino acids and Peptides	β-lactams	Cephalosporins
GCF_000430885.1#r10c1	Shikimates and Phenylpropanoids	Small peptides	Aminoacids	Polyketides	Cyclic polyketides	2-pyrone derivatives	Amino acids and Peptides	Oligopeptides	Cyclic peptides
GCF_000430885.1#r10c2	Amino acids and Peptides	Oligopeptides	Cyclic peptides	Fatty acids	Glycerophospholipids	Glycerophosphoinositolglycans	Amino acids and Peptides	β-lactams	Cephalosporins
GCF_000430885.1#r9c1	Amino acids and Peptides	Small peptides	Tripeptides	Shikimates and Phenylpropanoids	Small peptides	Aminoacids	Amino acids and Peptides	Oligopeptides	Cyclic peptides
GCF_000430905.1#r4c1	Shikimates and Phenylpropanoids	Small peptides	Aminoacids	Amino acids and Peptides	Small peptides	Tripeptides	Amino acids and Peptides	Oligopeptides	Cyclic peptides
GCF_000430955.1#r1c1	Amino acids and Peptides	Small peptides	Dipeptides	Fatty acids	Fatty amides	N-acyl amines	Amino acids and Peptides	Oligopeptides	Cyclic peptides
GCF_000430955.1#r1c4	Alkaloids	Tryptophan alkaloids	Carboline alkaloids	Alkaloids	Tryptophan alkaloids	Carbazole alkaloids	Alkaloids	Peptide alkaloids	Simple amide alkaloids
GCF_000430955.1#r1c8	Alkaloids	Peptide alkaloids	Simple amide alkaloids	Fatty acids	Fatty amides	N-acyl amines	Amino acids and Peptides	Oligopeptides	Cyclic peptides
GCF_000430995.1#r33c1	Amino acids and Peptides	Oligopeptides	Cyclic peptides	Carbohydrates	Nucleosides	Purine nucleos(t)ides	Polyketides	Oligopeptides	Depsipeptides
GCF_000438625.1#r1c1	Amino acids and Peptides	Oligopeptides	Cyclic peptides	Shikimates and Phenylpropanoids	Small peptides	Aminoacids	Alkaloids	Tryptophan alkaloids	Carboline alkaloids
GCF_000438625.1#r1c2	Alkaloids	Pseudoalkaloids	pteridine alkaloids	Amino acids and Peptides	Oligopeptides	Cyclic peptides	Alkaloids	Tryptophan alkaloids	Quinoline alkaloids
GCF_000438645.1#r1c1	Amino acids and Peptides	Oligopeptides	Cyclic peptides	Shikimates and Phenylpropanoids	Small peptides	Aminoacids	Alkaloids	Pseudoalkaloids	pteridine alkaloids
GCF_000438645.1#r1c2	Alkaloids	Pseudoalkaloids	pteridine alkaloids	Amino acids and Peptides	Oligopeptides	Lipopeptides	Alkaloids	Tryptophan alkaloids	Simple indole alkaloids
GCF_000438825.1#r1c1	Fatty acids	Fatty Acids and Conjugates	Branched fatty acids	Fatty acids	Fatty Acids and Conjugates	Unsaturated fatty acids	Polyketides	Aromatic polyketides	Catechols with side chains
GCF_000438825.1#r1c12	Amino acids and Peptides	Small peptides	Tripeptides	Carbohydrates	Polyols	Amino cyclitols	Alkaloids	Tryptophan alkaloids	Carbazole alkaloids
GCF_000438825.1#r1c2	Amino acids and Peptides	Oligopeptides	Cyclic peptides	Polyketides	Linear polyketides	Open-chain polyketides	Polyketides	Polycyclic aromatic polyketides	Angucyclines
GCF_000438825.1#r1c3	Alkaloids	Tryptophan alkaloids	Carbazole alkaloids	Carbohydrates	Aminosugars and aminoglycosides	Aminosugars	Amino acids and Peptides	Oligopeptides	RiPPs-Lasso peptides
GCF_000438825.1#r1c5	Alkaloids	Tryptophan alkaloids	Quinoline alkaloids	Alkaloids	Tryptophan alkaloids	Carbazole alkaloids	Alkaloids	Peptide alkaloids	Simple amide alkaloids
GCF_000439105.1#r1c1	Amino acids and Peptides	Oligopeptides	Cyclic peptides	Polyketides	Oligopeptides	Depsipeptides	Amino acids and Peptides	Oligopeptides	RiPPs-Lanthipeptides
GCF_000439105.1#r1c2	Carbohydrates	Saccharides	Polysaccharides	Shikimates and Phenylpropanoids	Small peptides	Aminoacids	Fatty acids	Glycerophospholipids	Glycerophosphoinositolglycans
GCF_000439105.1#r3c1	Amino acids and Peptides	Oligopeptides	Cyclic peptides	Polyketides	Oligopeptides	Depsipeptides	Alkaloids	Tryptophan alkaloids	Quinoline alkaloids
GCF_000439105.1#r3c2	Amino acids and Peptides	Oligopeptides	Cyclic peptides	Shikimates and Phenylpropanoids	Small peptides	Aminoacids	Amino acids and Peptides	Small peptides	Tripeptides
GCF_000439225.1#r1c1	Polyketides	Oligopeptides	Depsipeptides	Amino acids and Peptides	Oligopeptides	Cyclic peptides	Alkaloids	Peptide alkaloids	Simple amide alkaloids
GCF_000439225.1#r2c1	Amino acids and Peptides	Oligopeptides	Cyclic peptides	Fatty acids	Spingolipids	Sphingoid bases	Amino acids and Peptides	Oligopeptides	RiPPs-Lasso peptides
GCF_000439225.1#r2c3	Amino acids and Peptides	Oligopeptides	Cyclic peptides	Polyketides	Oligopeptides	Depsipeptides	Alkaloids	Tryptophan alkaloids	Quinoline alkaloids
GCF_000439275.1#r1c1	Amino acids and Peptides	Small peptides	Tripeptides	Shikimates and Phenylpropanoids	Small peptides	Aminoacids	Alkaloids	Peptide alkaloids	Simple amide alkaloids
GCF_000439495.1#r1c1	Shikimates and Phenylpropanoids	Small peptides	Aminoacids	Alkaloids	Tryptophan alkaloids	Quinoline alkaloids	Alkaloids	Tryptophan alkaloids	Simple indole alkaloids
GCF_000439495.1#r1c2	Amino acids and Peptides	Oligopeptides	Cyclic peptides	Amino acids and Peptides	Oligopeptides	RiPPs-Lanthipeptides	Fatty acids	Fatty amides	N-acyl amines
GCF_000439535.1#r1c1	Fatty acids	Fatty amides	N-acyl amines	Alkaloids	Ornithine alkaloids	Polyamines	Amino acids and Peptides	Oligopeptides	Cyclic peptides
GCF_000439535.1#r1c2	Shikimates and Phenylpropanoids	Small peptides	Aminoacids	Alkaloids	Tryptophan alkaloids	Quinoline alkaloids	Alkaloids	Tryptophan alkaloids	Simple indole alkaloids
GCF_000439535.1#r1c3	Carbohydrates	Saccharides	Polysaccharides	Fatty acids	Glycerophospholipids	Glycerophosphoinositolglycans	Terpenoids	Meroterpenoids	Prenyl quinone meroterpenoids
GCF_000439535.1#r1c4	Amino acids and Peptides	Oligopeptides	Cyclic peptides	Amino acids and Peptides	Oligopeptides	RiPPs-Lanthipeptides	Polyketides	Linear polyketides	Open-chain polyketides
GCF_000439595.1#r1c1	Shikimates and Phenylpropanoids	Small peptides	Aminoacids	Alkaloids	Tryptophan alkaloids	Quinoline alkaloids	Carbohydrates	Nucleosides	Purine nucleos(t)ides
GCF_000439595.1#r1c2	Amino acids and Peptides	Oligopeptides	Cyclic peptides	Polyketides	Oligopeptides	Depsipeptides	Carbohydrates	Saccharides	Polysaccharides
GCF_000439595.1#r1c3	Amino acids and Peptides	Oligopeptides	Cyclic peptides	Amino acids and Peptides	Oligopeptides	RiPPs-Lanthipeptides	Polyketides	Linear polyketides	Open-chain polyketides
GCF_000439695.1#r1c1	Amino acids and Peptides	Oligopeptides	Cyclic peptides	Fatty acids	Fatty amides	N-acyl amines	Amino acids and Peptides	Oligopeptides	RiPPs-Thiopeptides
GCF_000439695.1#r1c3	Amino acids and Peptides	Oligopeptides	Lipopeptides	Amino acids and Peptides	Oligopeptides	Cyclic peptides	Polyketides	Oligopeptides	Depsipeptides
GCF_000439695.1#r1c4	Carbohydrates	Saccharides	Polysaccharides	Fatty acids	Spingolipids	Sphingoid bases	Carbohydrates	Aminosugars and aminoglycosides	Aminoglycosides
GCF_000439695.1#r1c6	Carbohydrates	Polyols	Amino cyclitols	Alkaloids	Tryptophan alkaloids	Carbazole alkaloids	Polyketides	Linear polyketides	Open-chain polyketides
GCF_000439695.1#r2c14	Carbohydrates	Polyols	Amino cyclitols	Polyketides	Macrolides	Erythromycins	Carbohydrates	Aminosugars and aminoglycosides	Aminoglycosides
GCF_000439695.1#r2c16	Terpenoids	Diterpenoids	Cembrane diterpenoids	Shikimates and Phenylpropanoids	Small peptides	Aminoacids	Terpenoids	Carotenoids (C40)	Carotenoids (C40, β-β)
GCF_000439695.1#r2c5	Amino acids and Peptides	Oligopeptides	Linear peptides	Alkaloids	Tryptophan alkaloids	Simple indole alkaloids	Alkaloids	Serine alkaloids	Thiazole alkaloids
GCF_000439695.1#r2c9	Alkaloids	Tryptophan alkaloids	Quinoline alkaloids	Amino acids and Peptides	Oligopeptides	Cyclic peptides	Amino acids and Peptides	Oligopeptides	RiPPs-Thiopeptides
GCF_000440055.1#r1c2	Amino acids and Peptides	Oligopeptides	Linear peptides	Amino acids and Peptides	Oligopeptides	Cyclic peptides	Amino acids and Peptides	Small peptides	Tripeptides
GCF_000440055.1#r1c5	Shikimates and Phenylpropanoids	Small peptides	Aminoacids	Amino acids and Peptides	Small peptides	Tripeptides	Polyketides	Linear polyketides	Open-chain polyketides
GCF_000441535.1#r1c1	Amino acids and Peptides	Oligopeptides	RiPPs-Thiopeptides	Terpenoids	Sesquiterpenoids	Cadinane sesquiterpenoids	Amino acids and Peptides	Oligopeptides	RiPPs-Amatoxins and Phallotoxins
GCF_000441535.1#r1c2	Terpenoids	Diterpenoids	Pimarane and Isopimarane diterpenoids	Amino acids and Peptides	Oligopeptides	Cyclic peptides	Amino acids and Peptides	Amino acid glycosides	Cyanogenic glycosides
GCF_000441555.1#r1c2	Amino acids and Peptides	Small peptides	Dipeptides	Amino acids and Peptides	Small peptides	Tripeptides	Alkaloids	Tyrosine alkaloids	Isoquinoline alkaloids
GCF_000442255.1#r11c1	Amino acids and Peptides	Oligopeptides	Cyclic peptides	Polyketides	Linear polyketides	Open-chain polyketides	Alkaloids	Peptide alkaloids	Simple amide alkaloids
GCF_000442255.1#r12c1	Polyketides	Cyclic polyketides	2-pyrone derivatives	Alkaloids	Histidine alkaloids	Imidazole alkaloids	Fatty acids	Fatty esters	Lactones
GCF_000442255.1#r1c1	Shikimates and Phenylpropanoids	Coumarins	Isocoumarins	Polyketides	Oligopeptides	Depsipeptides	Amino acids and Peptides	Oligopeptides	Cyclic peptides
GCF_000442255.1#r1c2	Alkaloids	Tryptophan alkaloids	Quinoline alkaloids	Amino acids and Peptides	Oligopeptides	Linear peptides	Amino acids and Peptides	Oligopeptides	Cyclic peptides
GCF_000442255.1#r3c1	Amino acids and Peptides	Oligopeptides	Cyclic peptides	Amino acids and Peptides	Small peptides	Dipeptides	Amino acids and Peptides	Oligopeptides	Lipopeptides
GCF_000442255.1#r3c2	Fatty acids	Spingolipids	Sphingoid bases	Polyketides	Linear polyketides	Open-chain polyketides	Fatty acids	Fatty Acids and Conjugates	Unsaturated fatty acids
GCF_000442255.1#r8c1	Alkaloids	Tryptophan alkaloids	Quinoline alkaloids	Amino acids and Peptides	Oligopeptides	Cyclic peptides	Polyketides	Oligopeptides	Depsipeptides
GCF_000442255.1#r9c1	Alkaloids	Tryptophan alkaloids	Quinoline alkaloids	Shikimates and Phenylpropanoids	Small peptides	Aminoacids	Shikimates and Phenylpropanoids	Coumarins	Simple coumarins
GCF_000442275.2#r4c1	Polyketides	Oligopeptides	Depsipeptides	Amino acids and Peptides	Oligopeptides	Cyclic peptides	Amino acids and Peptides	Oligopeptides	Linear peptides
GCF_000442275.2#r7c1	Shikimates and Phenylpropanoids	Coumarins	Isocoumarins	Polyketides	Linear polyketides	Open-chain polyketides	Amino acids and Peptides	Oligopeptides	Cyclic peptides
GCF_000442275.2#r8c1	Amino acids and Peptides	Small peptides	Tripeptides	Amino acids and Peptides	Oligopeptides	Cyclic peptides	Shikimates and Phenylpropanoids	Small peptides	Aminoacids
GCF_000442275.2#r9c1	Alkaloids	Tryptophan alkaloids	Carbazole alkaloids	Alkaloids	Pseudoalkaloids	pteridine alkaloids	Alkaloids	Tryptophan alkaloids	Quinoline alkaloids
GCF_000442315.1#r1c1	Polyketides	Cyclic polyketides	2-pyrone derivatives	Carbohydrates	Nucleosides	Purine nucleos(t)ides	Shikimates and Phenylpropanoids	Diphenyl ethers (DPEs)	Marine-bacterial DPEs
GCF_000442315.1#r3c1	Amino acids and Peptides	Small peptides	Tripeptides	Shikimates and Phenylpropanoids	Small peptides	Aminoacids	Shikimates and Phenylpropanoids	Coumarins	Isocoumarins
GCF_000442315.1#r5c1	Amino acids and Peptides	Small peptides	Dipeptides	Shikimates and Phenylpropanoids	Coumarins	Isocoumarins	Amino acids and Peptides	Oligopeptides	Lipopeptides
GCF_000442435.1#r1c1	Alkaloids	Histidine alkaloids	Imidazole alkaloids	Amino acids and Peptides	Oligopeptides	Cyclic peptides	Terpenoids	Tryptophan alkaloids	Indole-Diterpenoid alkaloids (Penitrems)
GCF_000442435.1#r1c3	Shikimates and Phenylpropanoids	Small peptides	Aminoacids	Amino acids and Peptides	Small peptides	Tripeptides	Fatty acids	Glycerophospholipids	Glycerophosphoinositolglycans
GCF_000442435.1#r1c4	Amino acids and Peptides	Oligopeptides	RiPPs-Lanthipeptides	Polyketides	Aromatic polyketides	Catechols with side chains	Polyketides	Chromanes	Azaphilones
GCF_000442435.1#r1c5	Polyketides	Oligopeptides	Depsipeptides	Amino acids and Peptides	Oligopeptides	Cyclic peptides	Amino acids and Peptides	Oligopeptides	Lipopeptides
GCF_000442435.1#r1c6	Fatty acids	Fatty Acids and Conjugates	Branched fatty acids	Terpenoids	Meroterpenoids	Tetraketide meroterpenoids	Polyketides	Cyclic polyketides	Decalins with side chains
GCF_000442435.1#r4c1	Amino acids and Peptides	Oligopeptides	Cyclic peptides	Alkaloids	Tryptophan alkaloids	Quinoline alkaloids	Amino acids and Peptides	Oligopeptides	RiPPs-Lanthipeptides
GCF_000442435.1#r5c1	Alkaloids	Tryptophan alkaloids	Carbazole alkaloids	Amino acids and Peptides	Oligopeptides	Lipopeptides	Alkaloids	Peptide alkaloids	Simple amide alkaloids
GCF_000442435.1#r5c2	Amino acids and Peptides	Oligopeptides	Cyclic peptides	Amino acids and Peptides	Oligopeptides	RiPPs-Lanthipeptides	Carbohydrates	Nucleosides	Pyrimidine nucleos(t)ides
GCF_000442435.1#r6c2	Amino acids and Peptides	Oligopeptides	Lipopeptides	Polyketides	Oligopeptides	Depsipeptides	Amino acids and Peptides	Oligopeptides	Linear peptides
GCF_000442435.1#r7c1	Amino acids and Peptides	Oligopeptides	Cyclic peptides	Amino acids and Peptides	Oligopeptides	Lipopeptides	Polyketides	Naphthalenes	Naphthoquinones
GCF_000442595.1#r1c1	Alkaloids	Tryptophan alkaloids	Quinoline alkaloids	Polyketides	Polycyclic aromatic polyketides	Anthracyclines	Alkaloids	Tryptophan alkaloids	Carbazole alkaloids
GCF_000442595.1#r1c2	Polyketides	Oligopeptides	Depsipeptides	Polyketides	Polycyclic aromatic polyketides	Angucyclines	Amino acids and Peptides	Oligopeptides	Lipopeptides
GCF_000442595.1#r1c4	Alkaloids	Tryptophan alkaloids	Simple indole alkaloids	Alkaloids	Proline alkaloids	Pyrrole alkaloids	Polyketides	Polycyclic aromatic polyketides	Anthraquinones and anthrones
GCF_000442595.1#r1c5	Amino acids and Peptides	Small peptides	Dipeptides	Shikimates and Phenylpropanoids	Small peptides	Aminoacids	Shikimates and Phenylpropanoids	Diphenyl ethers (DPEs)	Marine-bacterial DPEs
GCF_000442645.1#r1c3	Polyketides	Cyclic polyketides	Phthalide derivatives	Polyketides	Cyclic polyketides	2-pyrone derivatives	Polyketides	Linear polyketides	3-acyl tetramic acids
GCF_000442985.1#r1c1	Polyketides	Oligopeptides	Depsipeptides	Shikimates and Phenylpropanoids	Coumarins	Isocoumarins	Alkaloids	Peptide alkaloids	Simple amide alkaloids
GCF_000442985.1#r2c1	Amino acids and Peptides	Oligopeptides	Cyclic peptides	Polyketides	Oligopeptides	Depsipeptides	Alkaloids	Tryptophan alkaloids	Quinoline alkaloids
GCF_000442985.1#r3c1	Alkaloids	Tryptophan alkaloids	Carbazole alkaloids	Carbohydrates	Polyols	Amino cyclitols	Alkaloids	Peptide alkaloids	Simple amide alkaloids
GCF_000444425.1#r1c2	Alkaloids	Histidine alkaloids	Imidazole alkaloids	Alkaloids	Peptide alkaloids	Simple amide alkaloids	Fatty acids	Fatty amides	N-acyl amines
GCF_000444425.1#r1c4	Amino acids and Peptides	Oligopeptides	Cyclic peptides	Polyketides	Polycyclic aromatic polyketides	Anthracyclines	Amino acids and Peptides	Small peptides	Dipeptides
GCF_000444995.1#r1c2	Alkaloids	Nicotinic acid alkaloids	Pyridine alkaloids	Amino acids and Peptides	Small peptides	Dipeptides	Amino acids and Peptides	Oligopeptides	Cyclic peptides
GCF_000444995.1#r1c3	Alkaloids	Peptide alkaloids	Simple amide alkaloids	Amino acids and Peptides	Oligopeptides	Cyclic peptides	Polyketides	Oligopeptides	Depsipeptides
GCF_000444995.1#r1c5	Polyketides	Aromatic polyketides	Depsides	Shikimates and Phenylpropanoids	Phenolic acids (C6-C1)	Shikimic acids and derivatives	Amino acids and Peptides	Small peptides	Tripeptides
GCF_000444995.1#r1c6	Amino acids and Peptides	Small peptides	Tripeptides	Amino acids and Peptides	Oligopeptides	Linear peptides	Amino acids and Peptides	Oligopeptides	Cyclic peptides
GCF_000444995.1#r1c7	Amino acids and Peptides	Oligopeptides	Cyclic peptides	Alkaloids	Histidine alkaloids	Imidazole alkaloids	Amino acids and Peptides	Small peptides	Dipeptides
GCF_000444995.1#r1c8	Alkaloids	Tryptophan alkaloids	Quinoline alkaloids	Amino acids and Peptides	Oligopeptides	Cyclic peptides	Alkaloids	Anthranilic acid alkaloids	Quinazoline alkaloids
GCF_000444995.1#r1c9	Polyketides	Oligopeptides	Depsipeptides	Amino acids and Peptides	Oligopeptides	Cyclic peptides	Fatty acids	Fatty Acids and Conjugates	Carbocyclic fatty acids
GCF_000444995.1#r2c1	Carbohydrates	Saccharides	Orthosomycins	Amino acids and Peptides	Small peptides	Dipeptides	Fatty acids	Fatty Acids and Conjugates	Carbocyclic fatty acids
GCF_000444995.1#r3c2	Amino acids and Peptides	Oligopeptides	Cyclic peptides	Amino acids and Peptides	Oligopeptides	Lipopeptides	Polyketides	Linear polyketides	Open-chain polyketides
GCF_000444995.1#r3c3	Amino acids and Peptides	Oligopeptides	Lipopeptides	Amino acids and Peptides	Oligopeptides	Cyclic peptides	Amino acids and Peptides	Small peptides	Tripeptides
GCF_000445035.1#r1c1	Polyketides	Cyclic polyketides	Phthalide derivatives	Polyketides	Cyclic polyketides	2-pyrone derivatives	Polyketides	Linear polyketides	3-acyl tetramic acids
GCF_000445035.1#r1c10	Amino acids and Peptides	Oligopeptides	Cyclic peptides	Shikimates and Phenylpropanoids	Coumarins	Isocoumarins	Amino acids and Peptides	Oligopeptides	Linear peptides
GCF_000445035.1#r1c15	Polyketides	Polycyclic aromatic polyketides	Angucyclines	Amino acids and Peptides	Oligopeptides	Cyclic peptides	Shikimates and Phenylpropanoids	Coumarins	Simple coumarins
GCF_000445035.1#r1c8	Shikimates and Phenylpropanoids	Small peptides	Aminoacids	Amino acids and Peptides	Oligopeptides	Cyclic peptides	Amino acids and Peptides	Oligopeptides	RiPPs-Thiopeptides
GCF_000445035.1#r1c9	Polyketides	Polycyclic aromatic polyketides	Angucyclines	Polyketides	Polycyclic aromatic polyketides	Anthracyclines	Amino acids and Peptides	Oligopeptides	Lipopeptides
GCF_000445995.2#r1c1	Amino acids and Peptides	Oligopeptides	Linear peptides	Alkaloids	Ornithine alkaloids	Polyamines	Shikimates and Phenylpropanoids	Diphenyl ethers (DPEs)	Marine-bacterial DPEs
GCF_000445995.2#r1c2	Polyketides	Cyclic polyketides	2-pyrone derivatives	Amino acids and Peptides	Oligopeptides	Cyclic peptides	Polyketides	Aromatic polyketides	Catechols with side chains
GCF_000445995.2#r1c3	Amino acids and Peptides	Oligopeptides	RiPPs-Thiopeptides	Polyketides	Aromatic polyketides	Catechols with side chains	Alkaloids	Tryptophan alkaloids	Carbazole alkaloids
GCF_000445995.2#r1c5	Amino acids and Peptides	Small peptides	Dipeptides	Carbohydrates	Nucleosides	Purine nucleos(t)ides	Terpenoids	Diterpenoids	Platensimycin and Platencins
GCF_000447295.1#r1c2	Polyketides	Linear polyketides	Open-chain polyketides	Alkaloids	Tryptophan alkaloids	Hapalindole alkaloids	Fatty acids	Fatty amides	N-acyl amines
GCF_000447295.1#r1c3	Amino acids and Peptides	Small peptides	Dipeptides	Amino acids and Peptides	Oligopeptides	Lipopeptides	Alkaloids	Tryptophan alkaloids	Carboline alkaloids
GCF_000447295.1#r1c4	Fatty acids	Fatty Acids and Conjugates	Unsaturated fatty acids	Amino acids and Peptides	Oligopeptides	Lipopeptides	Carbohydrates	Nucleosides	Purine nucleos(t)ides
GCF_000447295.1#r1c5	Alkaloids	Pseudoalkaloids	pteridine alkaloids	Carbohydrates	Nucleosides	Pyrimidine nucleos(t)ides	Shikimates and Phenylpropanoids	Small peptides	Aminoacids
GCF_000447295.1#r1c7	Terpenoids	Sesterterpenoids	Mangicol-type sesterterpenoids	Polyketides	Polycyclic aromatic polyketides	Angucyclines	Amino acids and Peptides	Oligopeptides	RiPPs-Thiopeptides
GCF_000447295.1#r1c9	Amino acids and Peptides	Oligopeptides	Linear peptides	Amino acids and Peptides	Oligopeptides	Lipopeptides	Amino acids and Peptides	Oligopeptides	Aeruginosins
GCF_000448565.1#r1c2	Carbohydrates	Nucleosides	Pyrimidine nucleos(t)ides	Shikimates and Phenylpropanoids	Small peptides	Aminoacids	Alkaloids	Pseudoalkaloids	pteridine alkaloids
GCF_000448605.1#r1c2	Amino acids and Peptides	Oligopeptides	Linear peptides	Amino acids and Peptides	Oligopeptides	Cyclic peptides	Amino acids and Peptides	Oligopeptides	Lipopeptides
GCF_000448605.1#r1c3	Amino acids and Peptides	Oligopeptides	Linear peptides	Amino acids and Peptides	Oligopeptides	Cyclic peptides	Amino acids and Peptides	Oligopeptides	Lipopeptides
GCF_000448605.1#r1c4	Amino acids and Peptides	Oligopeptides	Cyclic peptides	Amino acids and Peptides	Oligopeptides	Linear peptides	Shikimates and Phenylpropanoids	Small peptides	Aminoacids
GCF_000448645.1#r1c2	Amino acids and Peptides	Oligopeptides	Cyclic peptides	Alkaloids	Peptide alkaloids	Simple amide alkaloids	Polyketides	Linear polyketides	Open-chain polyketides
GCF_000448645.1#r1c3	Amino acids and Peptides	Oligopeptides	Cyclic peptides	Amino acids and Peptides	Oligopeptides	Linear peptides	Fatty acids	Fatty amides	N-acyl amines
GCF_000448645.1#r1c4	Shikimates and Phenylpropanoids	Small peptides	Aminoacids	Alkaloids	Histidine alkaloids	Imidazole alkaloids	Terpenoids	Diterpenoids	Pimarane and Isopimarane diterpenoids
GCF_000448665.1#r1c2	Amino acids and Peptides	Oligopeptides	Cyclic peptides	Amino acids and Peptides	Oligopeptides	Linear peptides	Alkaloids	Nicotinic acid alkaloids	Pyridine alkaloids
GCF_000448665.1#r1c3	Amino acids and Peptides	Oligopeptides	Cyclic peptides	Alkaloids	Peptide alkaloids	Simple amide alkaloids	Polyketides	Linear polyketides	Open-chain polyketides
GCF_000448705.1#r1c1	Amino acids and Peptides	Oligopeptides	Cyclic peptides	Fatty acids	Fatty amides	N-acyl amines	Fatty acids	Glycerophospholipids	Glycerophosphoinositolglycans
GCF_000452385.2#r1c1	Amino acids and Peptides	Small peptides	Tripeptides	Shikimates and Phenylpropanoids	Small peptides	Aminoacids	Carbohydrates	Nucleosides	Pyrimidine nucleos(t)ides
GCF_000452385.2#r1c4	Carbohydrates	Nucleosides	Purine nucleos(t)ides	Alkaloids	Tryptophan alkaloids	Quinoline alkaloids	Carbohydrates	Nucleosides	Pyrimidine nucleos(t)ides
GCF_000452385.2#r1c7	Amino acids and Peptides	Oligopeptides	Cyclic peptides	Alkaloids	Tryptophan alkaloids	Ergot alkaloids	Amino acids and Peptides	Peptide alkaloids	Other indole diketopiperazine alkaloids
GCF_000452525.3#r1c1	Alkaloids	Pseudoalkaloids	pteridine alkaloids	Alkaloids	Tryptophan alkaloids	Quinoline alkaloids	Amino acids and Peptides	Oligopeptides	Cyclic peptides
GCF_000452525.3#r1c10	Polyketides	Oligopeptides	Depsipeptides	Amino acids and Peptides	Oligopeptides	Cyclic peptides	Amino acids and Peptides	Oligopeptides	Lipopeptides
GCF_000452525.3#r1c11	Amino acids and Peptides	Small peptides	Dipeptides	Shikimates and Phenylpropanoids	Diphenyl ethers (DPEs)	Marine-bacterial DPEs	Polyketides	Linear polyketides	Acetogenins
GCF_000452525.3#r1c2	Amino acids and Peptides	Small peptides	Dipeptides	Shikimates and Phenylpropanoids	Small peptides	Aminoacids	Shikimates and Phenylpropanoids	Diphenyl ethers (DPEs)	Marine-bacterial DPEs
GCF_000452525.3#r1c8	Amino acids and Peptides	Oligopeptides	Cyclic peptides	Polyketides	Oligopeptides	Depsipeptides	Amino acids and Peptides	Oligopeptides	Lipopeptides
GCF_000452565.2#r1c1	Alkaloids	Pseudoalkaloids	pteridine alkaloids	Alkaloids	Tryptophan alkaloids	Quinoline alkaloids	Amino acids and Peptides	Small peptides	Dipeptides
GCF_000452565.2#r1c10	Amino acids and Peptides	Small peptides	Dipeptides	Shikimates and Phenylpropanoids	Diphenyl ethers (DPEs)	Marine-bacterial DPEs	Polyketides	Linear polyketides	Acetogenins
GCF_000452565.2#r1c2	Amino acids and Peptides	Small peptides	Dipeptides	Shikimates and Phenylpropanoids	Small peptides	Aminoacids	Shikimates and Phenylpropanoids	Diphenyl ethers (DPEs)	Marine-bacterial DPEs
GCF_000452565.2#r1c8	Amino acids and Peptides	Oligopeptides	Cyclic peptides	Polyketides	Oligopeptides	Depsipeptides	Amino acids and Peptides	Oligopeptides	Lipopeptides
GCF_000452605.2#r1c1	Polyketides	Oligopeptides	Depsipeptides	Alkaloids	Pseudoalkaloids	pteridine alkaloids	Amino acids and Peptides	Oligopeptides	Linear peptides
GCF_000452605.2#r1c6	Amino acids and Peptides	Oligopeptides	Cyclic peptides	Polyketides	Oligopeptides	Depsipeptides	Amino acids and Peptides	Oligopeptides	Lipopeptides
GCF_000452605.2#r1c9	Amino acids and Peptides	Small peptides	Dipeptides	Shikimates and Phenylpropanoids	Diphenyl ethers (DPEs)	Marine-bacterial DPEs	Amino acids and Peptides	γ-lactam-β-lactones	Salinosporamides
GCF_000452705.1#r1c1	Polyketides	Oligopeptides	Depsipeptides	Amino acids and Peptides	Oligopeptides	Linear peptides	Alkaloids	Pseudoalkaloids	pteridine alkaloids
GCF_000452705.1#r1c4	Amino acids and Peptides	Small peptides	Dipeptides	Carbohydrates	Saccharides	Polysaccharides	Polyketides	Linear polyketides	Acetogenins
GCF_000452705.1#r1c6	Amino acids and Peptides	Oligopeptides	Cyclic peptides	Polyketides	Oligopeptides	Depsipeptides	Alkaloids	Tryptophan alkaloids	Quinoline alkaloids
GCF_000452705.1#r1c7	Polyketides	Cyclic polyketides	2-pyrone derivatives	Alkaloids	Tryptophan alkaloids	Carbazole alkaloids	Terpenoids	Meroterpenoids	Prenyl quinone meroterpenoids
GCF_000452745.2#r1c12	Alkaloids	Pseudoalkaloids	pteridine alkaloids	Polyketides	Oligopeptides	Depsipeptides	Amino acids and Peptides	Oligopeptides	Lipopeptides
GCF_000452745.2#r1c2	Amino acids and Peptides	Oligopeptides	Cyclic peptides	Amino acids and Peptides	Small peptides	Tripeptides	Polyketides	Oligopeptides	Depsipeptides
GCF_000452745.2#r1c3	Amino acids and Peptides	Small peptides	Dipeptides	Shikimates and Phenylpropanoids	Diphenyl ethers (DPEs)	Marine-bacterial DPEs	Amino acids and Peptides	γ-lactam-β-lactones	Salinosporamides
GCF_000452745.2#r1c5	Amino acids and Peptides	Oligopeptides	Cyclic peptides	Alkaloids	Tryptophan alkaloids	Quinoline alkaloids	Amino acids and Peptides	Oligopeptides	Lipopeptides
GCF_000452745.2#r1c7	Amino acids and Peptides	Small peptides	Tripeptides	Amino acids and Peptides	Oligopeptides	Cyclic peptides	Alkaloids	Histidine alkaloids	Imidazole alkaloids
GCF_000454045.1#r1c15	Amino acids and Peptides	Oligopeptides	Cyclic peptides	Polyketides	Oligopeptides	Depsipeptides	Amino acids and Peptides	Oligopeptides	Lipopeptides
GCF_000454045.1#r1c16	Alkaloids	Tryptophan alkaloids	Quinoline alkaloids	Carbohydrates	Polyols	Amino cyclitols	Polyketides	Polycyclic aromatic polyketides	Anthracyclines
GCF_000454045.1#r1c17	Polyketides	Polycyclic aromatic polyketides	Angucyclines	Amino acids and Peptides	Oligopeptides	Cyclic peptides	Alkaloids	Tryptophan alkaloids	Quinoline alkaloids
GCF_000454045.1#r1c2	Polyketides	Cyclic polyketides	2-pyrone derivatives	Polyketides	Polycyclic aromatic polyketides	Angucyclines	Polyketides	Cyclic polyketides	Phthalide derivatives
GCF_000454045.1#r1c8	Polyketides	Oligopeptides	Depsipeptides	Amino acids and Peptides	Oligopeptides	Cyclic peptides	Polyketides	Linear polyketides	Open-chain polyketides
GCF_000454065.1#r2c4	Shikimates and Phenylpropanoids	Small peptides	Aminoacids	Alkaloids	Peptide alkaloids	Simple amide alkaloids	Fatty acids	Fatty amides	N-acyl amines
GCF_000454065.1#r3c2	Amino acids and Peptides	Small peptides	Dipeptides	Amino acids and Peptides	Oligopeptides	Cyclic peptides	Polyketides	Linear polyketides	Open-chain polyketides
GCF_000454065.1#r5c1	Amino acids and Peptides	Oligopeptides	Cyclic peptides	Carbohydrates	Nucleosides	Pyrimidine nucleos(t)ides	Shikimates and Phenylpropanoids	Diphenyl ethers (DPEs)	Marine-bacterial DPEs
GCF_000454065.1#r6c1	Amino acids and Peptides	Small peptides	Dipeptides	Polyketides	Polycyclic aromatic polyketides	Anthraquinones and anthrones	Amino acids and Peptides	Oligopeptides	Cyclic peptides
GCF_000454505.1#r1c1	Amino acids and Peptides	Oligopeptides	Linear peptides	Carbohydrates	Nucleosides	Purine nucleos(t)ides	Amino acids and Peptides	Oligopeptides	RiPPs-Microcins
GCF_000454545.1#r1c1	Amino acids and Peptides	Oligopeptides	Linear peptides	Amino acids and Peptides	Oligopeptides	RiPPs-Microcins	Carbohydrates	Nucleosides	Pyrimidine nucleos(t)ides
GCF_000454545.1#r1c3	Alkaloids	Ornithine alkaloids	Polyamines	Amino acids and Peptides	Oligopeptides	Lipopeptides	Polyketides	Macrolides	Polyene macrolides
GCF_000455225.1#r3c1	Amino acids and Peptides	Oligopeptides	Cyclic peptides	Polyketides	Oligopeptides	Depsipeptides	Alkaloids	Tryptophan alkaloids	Quinoline alkaloids
GCF_000455245.1#r4c1	Polyketides	Aromatic polyketides	Catechols with side chains	Alkaloids	Anthranilic acid alkaloids	Phenazine alkaloids	Polyketides	Macrolides	Polyene macrolides
GCF_000455265.1#r1c1	Amino acids and Peptides	Oligopeptides	Linear peptides	Polyketides	Polycyclic aromatic polyketides	Angucyclines	Amino acids and Peptides	Oligopeptides	Cyclic peptides
GCF_000455285.1#r11c1	Amino acids and Peptides	Oligopeptides	RiPPs-Lanthipeptides	Carbohydrates	Aminosugars and aminoglycosides	Aminosugars	Alkaloids	Tryptophan alkaloids	Simple indole alkaloids
GCF_000455285.1#r16c1	Carbohydrates	Aminosugars and aminoglycosides	Aminosugars	Carbohydrates	Nucleosides	Pyrimidine nucleos(t)ides	Alkaloids	Pseudoalkaloids	pteridine alkaloids
GCF_000455285.1#r2c1	Alkaloids	Peptide alkaloids	Simple amide alkaloids	Alkaloids	Tryptophan alkaloids	Carbazole alkaloids	Carbohydrates	Aminosugars and aminoglycosides	Aminoglycosides
GCF_000455285.1#r3c1	Alkaloids	Peptide alkaloids	Simple amide alkaloids	Carbohydrates	Aminosugars and aminoglycosides	Aminosugars	Alkaloids	Tryptophan alkaloids	Carbazole alkaloids
GCF_000455285.1#r4c1	Amino acids and Peptides	Oligopeptides	Cyclic peptides	Alkaloids	Peptide alkaloids	Simple amide alkaloids	Shikimates and Phenylpropanoids	Small peptides	Aminoacids
GCF_000455305.1#r1c12	Amino acids and Peptides	Oligopeptides	Linear peptides	Amino acids and Peptides	Oligopeptides	Aeruginosins	Polyketides	Macrolides	Polyene macrolides
GCF_000455305.1#r1c13	Polyketides	Polycyclic aromatic polyketides	Angucyclines	Carbohydrates	Nucleosides	Purine nucleos(t)ides	Amino acids and Peptides	Oligopeptides	Linear peptides
GCF_000455305.1#r1c14	Polyketides	Cyclic polyketides	2-pyrone derivatives	Polyketides	Linear polyketides	Open-chain polyketides	Polyketides	Naphthalenes	Naphthoquinones
GCF_000455305.1#r1c6	Polyketides	Linear polyketides	Open-chain polyketides	Alkaloids	Peptide alkaloids	Simple amide alkaloids	Polyketides	Macrolides	Macrolide lactones
GCF_000455305.1#r1c7	Polyketides	Polycyclic aromatic polyketides	Angucyclines	Alkaloids	Anthranilic acid alkaloids	Phenazine alkaloids	Polyketides	Polycyclic aromatic polyketides	Anthracyclines
GCF_000455325.1#r1c1	Polyketides	Cyclic polyketides	2-pyrone derivatives	Polyketides	Cyclic polyketides	Phthalide derivatives	Polyketides	Linear polyketides	3-acyl tetramic acids
GCF_000455325.1#r1c6	Shikimates and Phenylpropanoids	Small peptides	Aminoacids	Amino acids and Peptides	Small peptides	Tripeptides	Polyketides	Cyclic polyketides	Phthalide derivatives
GCF_000455325.1#r1c8	Amino acids and Peptides	Oligopeptides	Linear peptides	Alkaloids	Tryptophan alkaloids	Carbazole alkaloids	Amino acids and Peptides	Small peptides	Tripeptides
GCF_000455325.1#r1c9	Alkaloids	Tryptophan alkaloids	Carbazole alkaloids	Carbohydrates	Aminosugars and aminoglycosides	Aminoglycosides	Polyketides	Polycyclic aromatic polyketides	Anthracyclines
GCF_000455325.1#r2c1	Polyketides	Macrolides	Ansa macrolides	Polyketides	Macrolides	Spirotetronate macrolides	Fatty acids	Fatty amides	N-acyl amines
GCF_000455325.1#r2c5	Alkaloids	Tryptophan alkaloids	Quinoline alkaloids	Polyketides	Oligopeptides	Depsipeptides	Amino acids and Peptides	Oligopeptides	Cyclic peptides
GCF_000455325.1#r3c1	Alkaloids	Peptide alkaloids	Simple amide alkaloids	Polyketides	Polycyclic aromatic polyketides	Angucyclines	Amino acids and Peptides	Oligopeptides	Cyclic peptides
GCF_000455345.1#r1c2	Amino acids and Peptides	Small peptides	Tripeptides	Alkaloids	Tryptophan alkaloids	Carboline alkaloids	Alkaloids	Histidine alkaloids	Imidazole alkaloids
GCF_000455345.1#r1c3	Alkaloids	Tryptophan alkaloids	Carboline alkaloids	Amino acids and Peptides	Oligopeptides	Cyclic peptides	Alkaloids	Tryptophan alkaloids	Pyrroloquinoline alkaloids
GCF_000455345.1#r2c1	Amino acids and Peptides	Oligopeptides	Cyclic peptides	Amino acids and Peptides	Oligopeptides	RiPPs-Thiopeptides	Shikimates and Phenylpropanoids	Small peptides	Aminoacids
GCF_000455365.1#r1c1	Amino acids and Peptides	Oligopeptides	Cyclic peptides	Amino acids and Peptides	Oligopeptides	Linear peptides	Alkaloids	Tryptophan alkaloids	Carboline alkaloids
GCF_000455365.1#r1c2	Alkaloids	Tryptophan alkaloids	Carboline alkaloids	Alkaloids	Proline alkaloids	Pyrrole alkaloids	Amino acids and Peptides	Oligopeptides	RiPPs-Lanthipeptides
GCF_000455365.1#r2c2	Carbohydrates	Polyols	Amino cyclitols	Carbohydrates	Aminosugars and aminoglycosides	Aminoglycosides	Fatty acids	Fatty amides	N-acyl amines
GCF_000455365.1#r3c1	Alkaloids	Peptide alkaloids	Simple amide alkaloids	Amino acids and Peptides	Oligopeptides	RiPPs-Lanthipeptides	Carbohydrates	Polyols	Amino cyclitols
GCF_000455445.1#r18c1	Amino acids and Peptides	Oligopeptides	RiPPs-Thiopeptides	Amino acids and Peptides	Oligopeptides	RiPPs-Lanthipeptides	Amino acids and Peptides	Oligopeptides	RiPPs-Amatoxins and Phallotoxins
GCF_000455445.1#r1c1	Amino acids and Peptides	Oligopeptides	Cyclic peptides	Polyketides	Oligopeptides	Depsipeptides	Amino acids and Peptides	Oligopeptides	RiPPs-Lanthipeptides
GCF_000455445.1#r6c1	Shikimates and Phenylpropanoids	Small peptides	Aminoacids	Amino acids and Peptides	Small peptides	Tripeptides	Polyketides	Linear polyketides	Open-chain polyketides
GCF_000455465.1#r1c1	Alkaloids	Peptide alkaloids	Simple amide alkaloids	Carbohydrates	Aminosugars and aminoglycosides	Aminosugars	Carbohydrates	Nucleosides	Purine nucleos(t)ides
GCF_000455465.1#r1c3	Amino acids and Peptides	Small peptides	Dipeptides	Carbohydrates	Nucleosides	Pyrimidine nucleos(t)ides	Polyketides	Polycyclic aromatic polyketides	Anthracyclines
GCF_000455525.1#r1c1	Shikimates and Phenylpropanoids	Small peptides	Aminoacids	Carbohydrates	Nucleosides	Purine nucleos(t)ides	Alkaloids	Pseudoalkaloids	pteridine alkaloids
GCF_000455525.1#r1c4	Amino acids and Peptides	Oligopeptides	Linear peptides	Amino acids and Peptides	Oligopeptides	RiPPs-Thiopeptides	Polyketides	Polycyclic aromatic polyketides	Benastatins and derivatives
GCF_000455565.1#r1c4	Amino acids and Peptides	Oligopeptides	RiPPs-Lanthipeptides	Polyketides	Cyclic polyketides	2-pyrone derivatives	Shikimates and Phenylpropanoids	Diphenyl ethers (DPEs)	Marine-bacterial DPEs
GCF_000455565.1#r1c8	Amino acids and Peptides	Small peptides	Dipeptides	Alkaloids	Tryptophan alkaloids	Carbazole alkaloids	Polyketides	Cyclic polyketides	2-pyrone derivatives
GCF_000455565.1#r1c9	Amino acids and Peptides	Oligopeptides	Cyclic peptides	Polyketides	Cyclic polyketides	2-pyrone derivatives	Polyketides	Aromatic polyketides	Catechols with side chains
GCF_000455585.1#r1c10	Amino acids and Peptides	Oligopeptides	Cyclic peptides	Polyketides	Cyclic polyketides	2-pyrone derivatives	Carbohydrates	Nucleosides	Pyrimidine nucleos(t)ides
GCF_000455585.1#r1c12	Amino acids and Peptides	Oligopeptides	Cyclic peptides	Alkaloids	Serine alkaloids	Thiazole alkaloids	Alkaloids	Tyrosine alkaloids	Isoquinoline alkaloids
GCF_000455585.1#r1c3	Amino acids and Peptides	Oligopeptides	Cyclic peptides	Polyketides	Oligopeptides	Depsipeptides	Amino acids and Peptides	Oligopeptides	Lipopeptides
GCF_000455585.1#r1c5	Amino acids and Peptides	Oligopeptides	Lipopeptides	Amino acids and Peptides	Oligopeptides	Cyclic peptides	Shikimates and Phenylpropanoids	Diphenyl ethers (DPEs)	Marine-bacterial DPEs
GCF_000455585.1#r1c9	Amino acids and Peptides	Small peptides	Dipeptides	Alkaloids	Tryptophan alkaloids	Carbazole alkaloids	Polyketides	Cyclic polyketides	2-pyrone derivatives
GCF_000455605.1#r1c3	Alkaloids	Serine alkaloids	Thiazole alkaloids	Polyketides	Aromatic polyketides	Catechols with side chains	Alkaloids	Histidine alkaloids	Imidazole alkaloids
GCF_000455605.1#r1c4	Amino acids and Peptides	Oligopeptides	Linear peptides	Amino acids and Peptides	Small peptides	Dipeptides	Alkaloids	Tryptophan alkaloids	Carboline alkaloids
GCF_000457165.1#r7c2	Alkaloids	Peptide alkaloids	Simple amide alkaloids	Amino acids and Peptides	Small peptides	Tripeptides	Alkaloids	Histidine alkaloids	Imidazole alkaloids
GCF_000457775.1#r5c2	Alkaloids	Peptide alkaloids	Simple amide alkaloids	Amino acids and Peptides	Small peptides	Tripeptides	Alkaloids	Histidine alkaloids	Imidazole alkaloids
GCF_000460035.1#r4c1	Amino acids and Peptides	Small peptides	Tripeptides	Amino acids and Peptides	Small peptides	Dipeptides	Alkaloids	Anthranilic acid alkaloids	Phenazine alkaloids
GCF_000460075.1#r1c2	Amino acids and Peptides	Oligopeptides	Linear peptides	Alkaloids	Peptide alkaloids	Simple amide alkaloids	Alkaloids	Pseudoalkaloids	Phenylalanine-derived alkaloids
GCF_000460255.1#r3c3	Amino acids and Peptides	Oligopeptides	Cyclic peptides	Amino acids and Peptides	Oligopeptides	Linear peptides	Alkaloids	Tryptophan alkaloids	Quinoline alkaloids
GCF_000461255.1#r2c3	Amino acids and Peptides	Oligopeptides	Cyclic peptides	Polyketides	Oligopeptides	Depsipeptides	Fatty acids	Fatty Acids and Conjugates	Carbocyclic fatty acids
GCF_000461675.1#r9c1	Amino acids and Peptides	Oligopeptides	Cyclic peptides	Polyketides	Oligopeptides	Depsipeptides	Fatty acids	Fatty Acids and Conjugates	Carbocyclic fatty acids
GCF_000461695.1#r10c1	Alkaloids	Peptide alkaloids	Simple amide alkaloids	Amino acids and Peptides	Small peptides	Tripeptides	Alkaloids	Histidine alkaloids	Imidazole alkaloids
GCF_000461755.1#r1c1	Amino acids and Peptides	Small peptides	Tripeptides	Amino acids and Peptides	Small peptides	Dipeptides	Alkaloids	Anthranilic acid alkaloids	Phenazine alkaloids
GCF_000462955.1#r1c3	Polyketides	Polycyclic aromatic polyketides	Anthracyclines	Amino acids and Peptides	Small peptides	Dipeptides	Shikimates and Phenylpropanoids	Small peptides	Aminoacids
GCF_000462955.1#r1c4	Alkaloids	Tryptophan alkaloids	Carbazole alkaloids	Carbohydrates	Aminosugars and aminoglycosides	Aminosugars	Shikimates and Phenylpropanoids	Coumarins	Simple coumarins
GCF_000462955.1#r1c7	Carbohydrates	Nucleosides	Purine nucleos(t)ides	Alkaloids	Tryptophan alkaloids	Carbazole alkaloids	Carbohydrates	Nucleosides	Pyrimidine nucleos(t)ides
GCF_000463015.1#r1c2	Amino acids and Peptides	Oligopeptides	Lipopeptides	Fatty acids	Spingolipids	Sphingoid bases	Alkaloids	Pseudoalkaloids	pteridine alkaloids
GCF_000463015.1#r1c3	Amino acids and Peptides	Oligopeptides	Cyclic peptides	Alkaloids	Pseudoalkaloids	Phenylalanine-derived alkaloids	Polyketides	Linear polyketides	3-acyl tetramic acids
GCF_000463015.1#r1c4	Polyketides	Polycyclic aromatic polyketides	Angucyclines	Alkaloids	Tryptophan alkaloids	Simple indole alkaloids	Carbohydrates	Nucleosides	Purine nucleos(t)ides
GCF_000463015.1#r1c5	Polyketides	Oligopeptides	Depsipeptides	Amino acids and Peptides	Oligopeptides	Lipopeptides	Alkaloids	Pseudoalkaloids	pteridine alkaloids
GCF_000463015.1#r2c1	Amino acids and Peptides	Oligopeptides	Lipopeptides	Amino acids and Peptides	Oligopeptides	Linear peptides	Fatty acids	Fatty amides	N-acyl amines
GCF_000463015.1#r2c2	Polyketides	Polycyclic aromatic polyketides	Angucyclines	Amino acids and Peptides	Oligopeptides	Cyclic peptides	Alkaloids	Tryptophan alkaloids	Carboline alkaloids
GCF_000463015.1#r2c4	Amino acids and Peptides	Oligopeptides	Cyclic peptides	Carbohydrates	Nucleosides	Purine nucleos(t)ides	Polyketides	Cyclic polyketides	2-pyrone derivatives
GCF_000463015.1#r2c5	Amino acids and Peptides	Small peptides	Tripeptides	Amino acids and Peptides	Small peptides	Dipeptides	Amino acids and Peptides	Oligopeptides	RiPPs-Thiopeptides
GCF_000463015.1#r2c6	Amino acids and Peptides	Oligopeptides	Cyclic peptides	Amino acids and Peptides	Small peptides	Dipeptides	Amino acids and Peptides	Oligopeptides	RiPPs-Lasso peptides
GCF_000463115.2#r56c1	Amino acids and Peptides	Oligopeptides	Cyclic peptides	Alkaloids	Pseudoalkaloids	pteridine alkaloids	Amino acids and Peptides	Oligopeptides	Lipopeptides
GCF_000463155.2#r2c1	Alkaloids	Pseudoalkaloids	pteridine alkaloids	Alkaloids	Pseudoalkaloids	Cytochalasan alkaloids	Amino acids and Peptides	Oligopeptides	Cyclic peptides
GCF_000463345.2#r1c10	Fatty acids	Spingolipids	Sphingoid bases	Alkaloids	Tryptophan alkaloids	Carbazole alkaloids	Polyketides	Polycyclic aromatic polyketides	Anthracyclines
GCF_000463345.2#r1c2	Carbohydrates	Polyols	Amino cyclitols	Alkaloids	Serine alkaloids	Thiazole alkaloids	Carbohydrates	Nucleosides	Pyrimidine nucleos(t)ides
GCF_000463345.2#r1c3	Alkaloids	Tryptophan alkaloids	Carbazole alkaloids	Alkaloids	Tryptophan alkaloids	Quinoline alkaloids	Alkaloids	Peptide alkaloids	Simple amide alkaloids
GCF_000463345.2#r1c9	Amino acids and Peptides	Oligopeptides	Lipopeptides	Amino acids and Peptides	Oligopeptides	Linear peptides	Amino acids and Peptides	Peptide alkaloids	Thiodiketopiperazine alkaloids
GCF_000463355.1#r1c1	Amino acids and Peptides	Oligopeptides	Cyclic peptides	Polyketides	Oligopeptides	Depsipeptides	Amino acids and Peptides	Oligopeptides	Lipopeptides
GCF_000463355.1#r1c2	Shikimates and Phenylpropanoids	Small peptides	Aminoacids	Carbohydrates	Nucleosides	Pyrimidine nucleos(t)ides	Amino acids and Peptides	Small peptides	Tripeptides
GCF_000463355.1#r1c3	Fatty acids	Fatty acyls	Fatty alcohols	Alkaloids	Tryptophan alkaloids	Carbazole alkaloids	Amino acids and Peptides	Oligopeptides	RiPPs-Lanthipeptides
GCF_000463355.1#r1c4	Amino acids and Peptides	Oligopeptides	RiPPs-Lanthipeptides	Polyketides	Chromanes	Azaphilones	Amino acids and Peptides	Oligopeptides	RiPPs-Microcins
GCF_000463355.1#r1c5	Amino acids and Peptides	Oligopeptides	Cyclic peptides	Amino acids and Peptides	Oligopeptides	Linear peptides	Amino acids and Peptides	Small peptides	Tripeptides
GCF_000463355.1#r1c6	Amino acids and Peptides	Oligopeptides	Cyclic peptides	Carbohydrates	Nucleosides	Purine nucleos(t)ides	Carbohydrates	Nucleosides	Pyrimidine nucleos(t)ides
GCF_000463385.1#r1c1	Shikimates and Phenylpropanoids	Small peptides	Aminoacids	Carbohydrates	Nucleosides	Pyrimidine nucleos(t)ides	Amino acids and Peptides	Small peptides	Tripeptides
GCF_000463385.1#r1c3	Amino acids and Peptides	Oligopeptides	Cyclic peptides	Amino acids and Peptides	Oligopeptides	Linear peptides	Polyketides	Linear polyketides	Open-chain polyketides
GCF_000463395.1#r1c1	Shikimates and Phenylpropanoids	Small peptides	Aminoacids	Carbohydrates	Nucleosides	Pyrimidine nucleos(t)ides	Terpenoids	Diterpenoids	Pimarane and Isopimarane diterpenoids
GCF_000463395.1#r1c3	Amino acids and Peptides	Small peptides	Tripeptides	Shikimates and Phenylpropanoids	Small peptides	Aminoacids	Amino acids and Peptides	Oligopeptides	Cyclic peptides
GCF_000463395.1#r1c4	Amino acids and Peptides	Oligopeptides	Cyclic peptides	Polyketides	Oligopeptides	Depsipeptides	Amino acids and Peptides	Oligopeptides	Lipopeptides
GCF_000463465.1#r1c1	Shikimates and Phenylpropanoids	Small peptides	Aminoacids	Carbohydrates	Nucleosides	Pyrimidine nucleos(t)ides	Alkaloids	Tryptophan alkaloids	Carbazole alkaloids
GCF_000463465.1#r1c2	Amino acids and Peptides	Oligopeptides	Cyclic peptides	Amino acids and Peptides	Oligopeptides	Linear peptides	Shikimates and Phenylpropanoids	Small peptides	Aminoacids
GCF_000463505.1#r1c1	Alkaloids	Tryptophan alkaloids	Carbazole alkaloids	Carbohydrates	Nucleosides	Pyrimidine nucleos(t)ides	Terpenoids	Diterpenoids	Pimarane and Isopimarane diterpenoids
GCF_000463505.1#r1c3	Amino acids and Peptides	Oligopeptides	Cyclic peptides	Amino acids and Peptides	Small peptides	Tripeptides	Amino acids and Peptides	Oligopeptides	Peptaibols
GCF_000464515.2#r1c2	Amino acids and Peptides	Oligopeptides	Cyclic peptides	Alkaloids	Histidine alkaloids	Imidazole alkaloids	Polyketides	Oligopeptides	Depsipeptides
GCF_000464515.2#r1c3	Carbohydrates	Nucleosides	Purine nucleos(t)ides	Polyketides	Macrolides	Avermectins	Amino acids and Peptides	Small peptides	Tripeptides
GCF_000464515.2#r1c4	Amino acids and Peptides	Oligopeptides	Linear peptides	Carbohydrates	Nucleosides	Purine nucleos(t)ides	Alkaloids	Tryptophan alkaloids	Carbazole alkaloids
GCF_000464515.2#r1c5	Amino acids and Peptides	Oligopeptides	RiPPs-Lanthipeptides	Polyketides	Linear polyketides	Open-chain polyketides	Amino acids and Peptides	Oligopeptides	Lipopeptides
GCF_000464665.1#r1c4	Amino acids and Peptides	Oligopeptides	Cyclic peptides	Polyketides	Oligopeptides	Depsipeptides	Alkaloids	Tetramate alkaloids	Pyrazine and Piperazine alkaloids
GCF_000464665.1#r1c5	Shikimates and Phenylpropanoids	Coumarins	Simple coumarins	Alkaloids	Histidine alkaloids	Imidazole alkaloids	Terpenoids	Sesquiterpenoids	Eudesmane sesquiterpenoids
GCF_000464785.1#r1c5	Amino acids and Peptides	Oligopeptides	Cyclic peptides	Polyketides	Polycyclic aromatic polyketides	Angucyclines	Polyketides	Oligopeptides	Depsipeptides
GCF_000464785.1#r1c6	Shikimates and Phenylpropanoids	Coumarins	Simple coumarins	Terpenoids	Sesquiterpenoids	Eudesmane sesquiterpenoids	Alkaloids	Pseudoalkaloids	pteridine alkaloids
GCF_000464805.1#r1c1	Amino acids and Peptides	Oligopeptides	RiPPs-Cyanobactins	Terpenoids	Tryptophan alkaloids	Indole-Diterpenoid alkaloids (Penitrems)	Alkaloids	Pseudoalkaloids	pteridine alkaloids
GCF_000464805.1#r1c2	Polyketides	Polycyclic aromatic polyketides	Angucyclines	Shikimates and Phenylpropanoids	Small peptides	Aminoacids	Amino acids and Peptides	Oligopeptides	Cyclic peptides
GCF_000464805.1#r1c6	Amino acids and Peptides	Small peptides	Tripeptides	Amino acids and Peptides	Small peptides	Dipeptides	Alkaloids	Histidine alkaloids	Imidazole alkaloids
GCF_000464825.1#r7c1	Shikimates and Phenylpropanoids	Small peptides	Aminoacids	Amino acids and Peptides	Oligopeptides	Cyclic peptides	Polyketides	Oligopeptides	Depsipeptides
GCF_000464825.1#r7c2	Alkaloids	Histidine alkaloids	Imidazole alkaloids	Polyketides	Polycyclic aromatic polyketides	Angucyclines	Polyketides	Macrolides	Boromycins
GCF_000464845.1#r1c2	Polyketides	Linear polyketides	Open-chain polyketides	Amino acids and Peptides	Oligopeptides	Lipopeptides	Amino acids and Peptides	Oligopeptides	Cyclic peptides
GCF_000464845.1#r1c5	Polyketides	Polycyclic aromatic polyketides	Angucyclines	Amino acids and Peptides	Oligopeptides	Cyclic peptides	Shikimates and Phenylpropanoids	Small peptides	Aminoacids
GCF_000464845.1#r3c1	Amino acids and Peptides	Oligopeptides	Cyclic peptides	Amino acids and Peptides	Oligopeptides	Linear peptides	Polyketides	Macrolides	Macrolide lactones
GCF_000465255.1#r1c1	Alkaloids	Peptide alkaloids	Simple amide alkaloids	Fatty acids	Fatty amides	N-acyl amines	Terpenoids	Diterpenoids	Platensimycin and Platencins
GCF_000465255.1#r1c2	Alkaloids	Tryptophan alkaloids	Quinoline alkaloids	Polyketides	Aromatic polyketides	Catechols with side chains	Alkaloids	Ornithine alkaloids	Pyrrolidine alkaloids
GCF_000465445.1#r1c1	Polyketides	Aromatic polyketides	Catechols with side chains	Alkaloids	Tyrosine alkaloids	Isoquinoline alkaloids	Alkaloids	Tyrosine alkaloids	Tetrahydroisoquinoline alkaloids
GCF_000465445.1#r1c2	Amino acids and Peptides	Oligopeptides	Cyclic peptides	Alkaloids	Tyrosine alkaloids	Isoquinoline alkaloids	Polyketides	Linear polyketides	3-oligoenoyltetramic acids
GCF_000465445.1#r1c4	Polyketides	Aromatic polyketides	Catechols with side chains	Fatty acids	Fatty amides	N-acyl amines	Carbohydrates	Polyols	Amino cyclitols
GCF_000465445.1#r1c5	Amino acids and Peptides	Oligopeptides	Cyclic peptides	Polyketides	Oligopeptides	Depsipeptides	Amino acids and Peptides	Oligopeptides	Lipopeptides
GCF_000465445.1#r2c3	Amino acids and Peptides	Oligopeptides	Cyclic peptides	Amino acids and Peptides	Oligopeptides	Lipopeptides	Amino acids and Peptides	Oligopeptides	RiPPs-Lanthipeptides
GCF_000465465.2#r1c10	Carbohydrates	Aminosugars and aminoglycosides	Aminosugars	Carbohydrates	Nucleosides	Purine nucleos(t)ides	Fatty acids	Spingolipids	Neutral glycosphingolipids
GCF_000465465.2#r1c7	Amino acids and Peptides	Oligopeptides	Lipopeptides	Amino acids and Peptides	Small peptides	Dipeptides	Amino acids and Peptides	Oligopeptides	RiPPs-Thiopeptides
GCF_000465465.2#r1c8	Polyketides	Aromatic polyketides	Catechols with side chains	Carbohydrates	Polyols	Amino cyclitols	Amino acids and Peptides	Oligopeptides	Cyclic peptides
GCF_000465465.2#r1c9	Amino acids and Peptides	Oligopeptides	RiPPs-Lanthipeptides	Amino acids and Peptides	Oligopeptides	Cyclic peptides	Polyketides	Oligopeptides	Depsipeptides
GCF_000466165.1#r28c1	Amino acids and Peptides	Oligopeptides	Cyclic peptides	Polyketides	Oligopeptides	Depsipeptides	Amino acids and Peptides	Oligopeptides	Vancomycins and Teicoplanins
GCF_000466165.1#r2c1	Amino acids and Peptides	Oligopeptides	Cyclic peptides	Polyketides	Oligopeptides	Depsipeptides	Amino acids and Peptides	Oligopeptides	RiPPs-Lasso peptides
GCF_000466185.1#r20c1	Amino acids and Peptides	Oligopeptides	RiPPs-Lanthipeptides	Polyketides	Oligopeptides	Depsipeptides	Alkaloids	Pseudoalkaloids	pteridine alkaloids
GCF_000466335.1#r18c1	Alkaloids	Peptide alkaloids	Simple amide alkaloids	Alkaloids	Tryptophan alkaloids	Quinoline alkaloids	Alkaloids	Tryptophan alkaloids	Carboline alkaloids
GCF_000466335.1#r19c1	Polyketides	Cyclic polyketides	2-pyrone derivatives	Polyketides	Aromatic polyketides	Catechols with side chains	Alkaloids	Tryptophan alkaloids	Quinoline alkaloids
GCF_000466365.1#r10c1	Alkaloids	Tryptophan alkaloids	Simple indole alkaloids	Carbohydrates	Aminosugars and aminoglycosides	Aminosugars	Polyketides	Macrolides	Oligomycins
GCF_000466785.3#r1c1	Carbohydrates	Nucleosides	Purine nucleos(t)ides	Shikimates and Phenylpropanoids	Small peptides	Aminoacids	Alkaloids	Tryptophan alkaloids	Carboline alkaloids
GCF_000466885.3#r1c2	Shikimates and Phenylpropanoids	Small peptides	Aminoacids	Alkaloids	Tryptophan alkaloids	Quinoline alkaloids	Amino acids and Peptides	Small peptides	Tripeptides
GCF_000466885.3#r1c3	Shikimates and Phenylpropanoids	Small peptides	Aminoacids	Amino acids and Peptides	Small peptides	Tripeptides	Carbohydrates	Aminosugars and aminoglycosides	Aminosugars
GCF_000467655.2#r71c1	Carbohydrates	Nucleosides	Pyrimidine nucleos(t)ides	Alkaloids	Peptide alkaloids	Simple amide alkaloids	Alkaloids	Nicotinic acid alkaloids	Pyridine alkaloids
GCF_000467855.2#r38c1	Amino acids and Peptides	Small peptides	Tripeptides	Amino acids and Peptides	Oligopeptides	RiPPs-Lanthipeptides	Carbohydrates	Saccharides	Polysaccharides
GCF_000467915.2#r3c1	Amino acids and Peptides	Oligopeptides	Cyclic peptides	Polyketides	Oligopeptides	Depsipeptides	Amino acids and Peptides	Oligopeptides	Linear peptides
GCF_000467915.2#r47c1	Amino acids and Peptides	Small peptides	Tripeptides	Shikimates and Phenylpropanoids	Small peptides	Aminoacids	Amino acids and Peptides	Oligopeptides	RiPPs-Lanthipeptides
GCF_000467915.2#r52c1	Amino acids and Peptides	Oligopeptides	Cyclic peptides	Amino acids and Peptides	Oligopeptides	Linear peptides	Amino acids and Peptides	Oligopeptides	Peptaibols
GCF_000467915.2#r5c1	Amino acids and Peptides	Oligopeptides	Cyclic peptides	Amino acids and Peptides	Oligopeptides	Linear peptides	Fatty acids	Fatty acyls	Fatty alcohols
GCF_000467915.2#r76c1	Shikimates and Phenylpropanoids	Small peptides	Aminoacids	Amino acids and Peptides	Small peptides	Tripeptides	Carbohydrates	Nucleosides	Pyrimidine nucleos(t)ides
GCF_000467915.2#r83c1	Amino acids and Peptides	Small peptides	Tripeptides	Shikimates and Phenylpropanoids	Small peptides	Aminoacids	Carbohydrates	Nucleosides	Pyrimidine nucleos(t)ides
GCF_000468035.1#r35c1	Amino acids and Peptides	Oligopeptides	Cyclic peptides	Shikimates and Phenylpropanoids	Small peptides	Aminoacids	Carbohydrates	Nucleosides	Purine nucleos(t)ides
GCF_000468495.1#r1c1	Amino acids and Peptides	Oligopeptides	Cyclic peptides	Carbohydrates	Nucleosides	Pyrimidine nucleos(t)ides	Amino acids and Peptides	Oligopeptides	Lipopeptides
GCF_000468495.1#r1c2	Amino acids and Peptides	Small peptides	Tripeptides	Carbohydrates	Nucleosides	Pyrimidine nucleos(t)ides	Polyketides	Macrolides	Polyene macrolides
GCF_000468495.1#r1c3	Amino acids and Peptides	Small peptides	Dipeptides	Carbohydrates	Nucleosides	Purine nucleos(t)ides	Alkaloids	Tyrosine alkaloids	Tetrahydroisoquinoline alkaloids
GCF_000468495.1#r2c1	Fatty acids	Spingolipids	Sphingoid bases	Polyketides	Linear polyketides	Open-chain polyketides	Polyketides	Polycyclic aromatic polyketides	Angucyclines
GCF_000468615.2#r1c1	Alkaloids	Tryptophan alkaloids	Simple indole alkaloids	Terpenoids	Diterpenoids	Kaurane and Phyllocladane diterpenoids	Amino acids and Peptides	Oligopeptides	RiPPs-Lanthipeptides
GCF_000468615.2#r1c3	Carbohydrates	Nucleosides	Purine nucleos(t)ides	Amino acids and Peptides	Small peptides	Tripeptides	Amino acids and Peptides	Oligopeptides	RiPPs-Lanthipeptides
GCF_000468935.2#r1c11	Amino acids and Peptides	Small peptides	Dipeptides	Amino acids and Peptides	Small peptides	Tripeptides	Polyketides	Cyclic polyketides	2-pyrone derivatives
GCF_000468935.2#r1c12	Fatty acids	Fatty amides	N-acyl amines	Alkaloids	Tryptophan alkaloids	Quinoline alkaloids	Fatty acids	Spingolipids	Sphingoid bases
GCF_000468935.2#r1c14	Amino acids and Peptides	Oligopeptides	Cyclic peptides	Alkaloids	Ornithine alkaloids	Polyamines	Alkaloids	Tryptophan alkaloids	Carboline alkaloids
GCF_000468935.2#r1c2	Amino acids and Peptides	Oligopeptides	Cyclic peptides	Alkaloids	Nicotinic acid alkaloids	Pyridine alkaloids	Terpenoids	Meroterpenoids	Tetraketide meroterpenoids
GCF_000468935.2#r1c9	Amino acids and Peptides	Oligopeptides	Cyclic peptides	Alkaloids	Tryptophan alkaloids	Quinoline alkaloids	Amino acids and Peptides	Oligopeptides	Lipopeptides
GCF_000468955.1#r1c1	Amino acids and Peptides	Small peptides	Dipeptides	Amino acids and Peptides	Oligopeptides	Cyclic peptides	Alkaloids	Tryptophan alkaloids	Carboline alkaloids
GCF_000468955.1#r1c2	Amino acids and Peptides	Small peptides	Tripeptides	Shikimates and Phenylpropanoids	Small peptides	Aminoacids	Alkaloids	Tryptophan alkaloids	Quinoline alkaloids
GCF_000468955.1#r1c3	Shikimates and Phenylpropanoids	Small peptides	Aminoacids	Terpenoids	Diterpenoids	Pimarane and Isopimarane diterpenoids	Alkaloids	Tryptophan alkaloids	Quinoline alkaloids
GCF_000468955.1#r1c4	Amino acids and Peptides	Oligopeptides	Cyclic peptides	Carbohydrates	Nucleosides	Purine nucleos(t)ides	Carbohydrates	Nucleosides	Pyrimidine nucleos(t)ides
GCF_000469135.2#r1c1	Polyketides	Aromatic polyketides	Catechols with side chains	Amino acids and Peptides	Oligopeptides	Cyclic peptides	Amino acids and Peptides	Small peptides	Dipeptides
GCF_000469135.2#r1c2	Amino acids and Peptides	Small peptides	Tripeptides	Shikimates and Phenylpropanoids	Small peptides	Aminoacids	Alkaloids	Pseudoalkaloids	pteridine alkaloids
GCF_000469135.2#r1c6	Amino acids and Peptides	Oligopeptides	Cyclic peptides	Terpenoids	Meroterpenoids	Prenyl quinone meroterpenoids	Shikimates and Phenylpropanoids	Small peptides	Aminoacids
GCF_000469325.1#r2c1	Amino acids and Peptides	Oligopeptides	RiPPs-Lanthipeptides	Amino acids and Peptides	Oligopeptides	Lipopeptides	Amino acids and Peptides	Oligopeptides	Cyclic peptides
GCF_000469325.1#r3c1	Alkaloids	Tryptophan alkaloids	Carbazole alkaloids	Shikimates and Phenylpropanoids	Small peptides	Aminoacids	Amino acids and Peptides	Small peptides	Tripeptides
GCF_000469325.1#r3c2	Amino acids and Peptides	Small peptides	Tripeptides	Shikimates and Phenylpropanoids	Small peptides	Aminoacids	Alkaloids	Tryptophan alkaloids	Simple indole alkaloids
GCF_000469385.1#r63c1	Polyketides	Oligopeptides	Depsipeptides	Alkaloids	Pseudoalkaloids	pteridine alkaloids	Fatty acids	Glycerophospholipids	Glycerophosphoinositolglycans
GCF_000469405.1#r1c1	Amino acids and Peptides	Small peptides	Tripeptides	Amino acids and Peptides	Oligopeptides	Cyclic peptides	Amino acids and Peptides	Oligopeptides	Linear peptides
GCF_000469465.1#r46c1	Alkaloids	Tryptophan alkaloids	Quinoline alkaloids	Alkaloids	Pseudoalkaloids	pteridine alkaloids	Alkaloids	Tryptophan alkaloids	Carbazole alkaloids
GCF_000469505.1#r17c1	Polyketides	Polycyclic aromatic polyketides	Angucyclines	Carbohydrates	Nucleosides	Purine nucleos(t)ides	Polyketides	Oligopeptides	Depsipeptides
GCF_000469505.1#r22c1	Terpenoids	Diterpenoids	Pimarane and Isopimarane diterpenoids	Carbohydrates	Nucleosides	Pyrimidine nucleos(t)ides	Carbohydrates	Nucleosides	Purine nucleos(t)ides
GCF_000469505.1#r26c1	Shikimates and Phenylpropanoids	Small peptides	Aminoacids	Amino acids and Peptides	Oligopeptides	RiPPs-Lanthipeptides	Amino acids and Peptides	Small peptides	Dipeptides
GCF_000469565.1#r48c1	Amino acids and Peptides	Oligopeptides	Cyclic peptides	Terpenoids	Triterpenoids	Malabaricane triterpenoids	Alkaloids	Pseudoalkaloids	pteridine alkaloids
GCF_000469565.1#r48c2	Amino acids and Peptides	Oligopeptides	Cyclic peptides	Carbohydrates	Nucleosides	Purine nucleos(t)ides	Amino acids and Peptides	Oligopeptides	RiPPs-Lanthipeptides
GCF_000469565.1#r48c3	Amino acids and Peptides	Oligopeptides	Lipopeptides	Amino acids and Peptides	Oligopeptides	Cyclic peptides	Amino acids and Peptides	Small peptides	Tripeptides
GCF_000469585.1#r16c1	Amino acids and Peptides	Oligopeptides	Cyclic peptides	Polyketides	Linear polyketides	Open-chain polyketides	Alkaloids	Tryptophan alkaloids	Quinoline alkaloids
GCF_000469585.1#r18c1	Amino acids and Peptides	Oligopeptides	Cyclic peptides	Polyketides	Cyclic polyketides	2-pyrone derivatives	Polyketides	Linear polyketides	Open-chain polyketides
GCF_000469585.1#r1c1	Amino acids and Peptides	Oligopeptides	Cyclic peptides	Amino acids and Peptides	Oligopeptides	Lipopeptides	Alkaloids	Peptide alkaloids	Simple amide alkaloids
GCF_000469625.2#r1c1	Amino acids and Peptides	Oligopeptides	Cyclic peptides	Polyketides	Oligopeptides	Depsipeptides	Amino acids and Peptides	Oligopeptides	Linear peptides
GCF_000469625.2#r1c2	Amino acids and Peptides	Oligopeptides	Cyclic peptides	Polyketides	Oligopeptides	Depsipeptides	Carbohydrates	Nucleosides	Purine nucleos(t)ides
GCF_000469625.2#r1c3	Amino acids and Peptides	Oligopeptides	Cyclic peptides	Polyketides	Polycyclic aromatic polyketides	Angucyclines	Polyketides	Oligopeptides	Depsipeptides
GCF_000469625.2#r1c4	Alkaloids	Tryptophan alkaloids	Carboline alkaloids	Alkaloids	Tryptophan alkaloids	Carbazole alkaloids	Carbohydrates	Aminosugars and aminoglycosides	Aminoglycosides
GCF_000469625.2#r1c5	Carbohydrates	Aminosugars and aminoglycosides	Aminosugars	Carbohydrates	Nucleosides	Purine nucleos(t)ides	Terpenoids	Sesquiterpenoids	Drimane sesquiterpenoids
GCF_000469825.1#r1c1	Alkaloids	Peptide alkaloids	Simple amide alkaloids	Carbohydrates	Aminosugars and aminoglycosides	Aminosugars	Carbohydrates	Nucleosides	Purine nucleos(t)ides
GCF_000469825.1#r1c3	Amino acids and Peptides	Small peptides	Dipeptides	Carbohydrates	Nucleosides	Pyrimidine nucleos(t)ides	Polyketides	Polycyclic aromatic polyketides	Anthracyclines
GCF_000469845.1#r1c1	Alkaloids	Peptide alkaloids	Simple amide alkaloids	Carbohydrates	Nucleosides	Purine nucleos(t)ides	Carbohydrates	Aminosugars and aminoglycosides	Aminosugars
GCF_000469845.1#r1c3	Amino acids and Peptides	Small peptides	Dipeptides	Carbohydrates	Nucleosides	Pyrimidine nucleos(t)ides	Polyketides	Polycyclic aromatic polyketides	Anthracyclines
GCF_000469885.1#r1c1	Alkaloids	Peptide alkaloids	Simple amide alkaloids	Carbohydrates	Aminosugars and aminoglycosides	Aminosugars	Carbohydrates	Nucleosides	Purine nucleos(t)ides
GCF_000469885.1#r1c3	Amino acids and Peptides	Small peptides	Dipeptides	Carbohydrates	Nucleosides	Pyrimidine nucleos(t)ides	Polyketides	Polycyclic aromatic polyketides	Anthracyclines
GCF_000469905.1#r1c1	Alkaloids	Peptide alkaloids	Simple amide alkaloids	Carbohydrates	Nucleosides	Purine nucleos(t)ides	Polyketides	Macrolides	Polyene macrolides
GCF_000469905.1#r1c3	Amino acids and Peptides	Small peptides	Dipeptides	Carbohydrates	Nucleosides	Pyrimidine nucleos(t)ides	Polyketides	Polycyclic aromatic polyketides	Anthracyclines
GCF_000469925.1#r1c1	Alkaloids	Peptide alkaloids	Simple amide alkaloids	Carbohydrates	Aminosugars and aminoglycosides	Aminosugars	Carbohydrates	Nucleosides	Purine nucleos(t)ides
GCF_000469925.1#r1c3	Amino acids and Peptides	Small peptides	Dipeptides	Carbohydrates	Nucleosides	Pyrimidine nucleos(t)ides	Polyketides	Polycyclic aromatic polyketides	Anthracyclines
GCF_000469965.1#r1c1	Alkaloids	Peptide alkaloids	Simple amide alkaloids	Carbohydrates	Aminosugars and aminoglycosides	Aminosugars	Carbohydrates	Nucleosides	Purine nucleos(t)ides
GCF_000469965.1#r1c3	Amino acids and Peptides	Small peptides	Dipeptides	Polyketides	Polycyclic aromatic polyketides	Anthracyclines	Carbohydrates	Nucleosides	Pyrimidine nucleos(t)ides
GCF_000470005.1#r1c1	Alkaloids	Peptide alkaloids	Simple amide alkaloids	Carbohydrates	Aminosugars and aminoglycosides	Aminosugars	Carbohydrates	Nucleosides	Purine nucleos(t)ides
GCF_000470005.1#r1c3	Polyketides	Polycyclic aromatic polyketides	Anthracyclines	Amino acids and Peptides	Small peptides	Dipeptides	Alkaloids	Tryptophan alkaloids	Carbazole alkaloids
GCF_000470035.1#r1c1	Alkaloids	Peptide alkaloids	Simple amide alkaloids	Carbohydrates	Aminosugars and aminoglycosides	Aminosugars	Carbohydrates	Nucleosides	Purine nucleos(t)ides
GCF_000470035.1#r1c3	Amino acids and Peptides	Small peptides	Dipeptides	Carbohydrates	Nucleosides	Pyrimidine nucleos(t)ides	Polyketides	Polycyclic aromatic polyketides	Anthracyclines
GCF_000470095.1#r1c1	Alkaloids	Peptide alkaloids	Simple amide alkaloids	Carbohydrates	Aminosugars and aminoglycosides	Aminosugars	Carbohydrates	Nucleosides	Purine nucleos(t)ides
GCF_000470095.1#r1c3	Amino acids and Peptides	Small peptides	Dipeptides	Polyketides	Polycyclic aromatic polyketides	Anthracyclines	Alkaloids	Tryptophan alkaloids	Carbazole alkaloids
GCF_000470255.1#r1c1	Alkaloids	Peptide alkaloids	Simple amide alkaloids	Carbohydrates	Aminosugars and aminoglycosides	Aminosugars	Carbohydrates	Nucleosides	Purine nucleos(t)ides
GCF_000470255.1#r1c3	Amino acids and Peptides	Small peptides	Dipeptides	Carbohydrates	Nucleosides	Pyrimidine nucleos(t)ides	Polyketides	Polycyclic aromatic polyketides	Anthracyclines
GCF_000470375.1#r1c1	Alkaloids	Peptide alkaloids	Simple amide alkaloids	Carbohydrates	Aminosugars and aminoglycosides	Aminosugars	Carbohydrates	Nucleosides	Purine nucleos(t)ides
GCF_000470375.1#r1c3	Amino acids and Peptides	Small peptides	Dipeptides	Carbohydrates	Nucleosides	Pyrimidine nucleos(t)ides	Polyketides	Alkylresorsinols	Dialkylresorcinols
GCF_000470655.1#r1c1	Carbohydrates	Aminosugars and aminoglycosides	Aminoglycosides	Alkaloids	Histidine alkaloids	Imidazole alkaloids	Carbohydrates	Polyols	Amino cyclitols
GCF_000470655.1#r1c2	Carbohydrates	Aminosugars and aminoglycosides	Aminoglycosides	Carbohydrates	Polyols	Amino cyclitols	Carbohydrates	Nucleosides	Pyrimidine nucleos(t)ides
GCF_000470655.1#r1c3	Amino acids and Peptides	Oligopeptides	Cyclic peptides	Alkaloids	Tryptophan alkaloids	Carboline alkaloids	Carbohydrates	Polyols	Amino cyclitols
GCF_000470775.1#r1c1	Amino acids and Peptides	Oligopeptides	Cyclic peptides	Amino acids and Peptides	Oligopeptides	RiPPs-Thiopeptides	Shikimates and Phenylpropanoids	Phenolic acids (C6-C1)	Simple phenolic acids
GCF_000470775.1#r1c4	Amino acids and Peptides	Oligopeptides	Cyclic peptides	Polyketides	Cyclic polyketides	Phthalide derivatives	Shikimates and Phenylpropanoids	Phenolic acids (C6-C1)	Simple phenolic acids
GCF_000470845.1#r1c3	Polyketides	Polycyclic aromatic polyketides	Anthracyclines	Amino acids and Peptides	Small peptides	Dipeptides	Shikimates and Phenylpropanoids	Small peptides	Aminoacids
GCF_000470845.1#r1c4	Alkaloids	Tryptophan alkaloids	Carbazole alkaloids	Shikimates and Phenylpropanoids	Coumarins	Simple coumarins	Carbohydrates	Aminosugars and aminoglycosides	Aminosugars
GCF_000470845.1#r1c7	Carbohydrates	Nucleosides	Purine nucleos(t)ides	Alkaloids	Tryptophan alkaloids	Carbazole alkaloids	Carbohydrates	Nucleosides	Pyrimidine nucleos(t)ides
GCF_000470885.1#r1c16	Amino acids and Peptides	Small peptides	Dipeptides	Shikimates and Phenylpropanoids	Diphenyl ethers (DPEs)	Marine-bacterial DPEs	Shikimates and Phenylpropanoids	Small peptides	Aminoacids
GCF_000470885.1#r1c17	Amino acids and Peptides	Small peptides	Dipeptides	Alkaloids	Nicotinic acid alkaloids	Pyridine alkaloids	Amino acids and Peptides	Oligopeptides	Cyclic peptides
GCF_000470885.1#r1c2	Polyketides	Cyclic polyketides	2-pyrone derivatives	Shikimates and Phenylpropanoids	Diphenyl ethers (DPEs)	Marine-bacterial DPEs	Alkaloids	Serine alkaloids	Thiazole alkaloids
GCF_000470885.1#r1c5	Amino acids and Peptides	Oligopeptides	Linear peptides	Shikimates and Phenylpropanoids	Small peptides	Aminoacids	Alkaloids	Tryptophan alkaloids	Carboline alkaloids
GCF_000472285.1#r11c1	Amino acids and Peptides	Oligopeptides	Linear peptides	Alkaloids	Tryptophan alkaloids	Carbazole alkaloids	Amino acids and Peptides	Oligopeptides	RiPPs-Microcins
GCF_000472285.1#r3c1	Polyketides	Polycyclic aromatic polyketides	Anthracyclines	Alkaloids	Peptide alkaloids	Simple amide alkaloids	Alkaloids	Tryptophan alkaloids	Carbazole alkaloids
GCF_000472285.1#r5c1	Polyketides	Linear polyketides	3-acyl tetramic acids	Polyketides	Aromatic polyketides	Catechols with side chains	Polyketides	Cyclic polyketides	2-pyrone derivatives
GCF_000472325.2#r10c1	Amino acids and Peptides	Oligopeptides	Cyclic peptides	Carbohydrates	Aminosugars and aminoglycosides	Aminosugars	Amino acids and Peptides	β-lactams	Cephalosporins
GCF_000472325.2#r18c1	Amino acids and Peptides	Oligopeptides	Linear peptides	Amino acids and Peptides	Oligopeptides	Cyclic peptides	Polyketides	Oligopeptides	Depsipeptides
GCF_000472325.2#r19c1	Amino acids and Peptides	Oligopeptides	Cyclic peptides	Polyketides	Oligopeptides	Depsipeptides	Amino acids and Peptides	Oligopeptides	RiPPs-Lanthipeptides
GCF_000472325.2#r26c1	Amino acids and Peptides	Oligopeptides	Cyclic peptides	Amino acids and Peptides	Small peptides	Tripeptides	Shikimates and Phenylpropanoids	Small peptides	Aminoacids
GCF_000472325.2#r32c1	Fatty acids	Spingolipids	Neutral glycosphingolipids	Alkaloids	Histidine alkaloids	Imidazole alkaloids	Shikimates and Phenylpropanoids	Small peptides	Aminoacids
GCF_000472325.2#r43c1	Amino acids and Peptides	Small peptides	Tripeptides	Alkaloids	Ornithine alkaloids	Polyamines	Fatty acids	Fatty Acids and Conjugates	Unsaturated fatty acids
GCF_000472325.2#r48c1	Amino acids and Peptides	Oligopeptides	Cyclic peptides	Alkaloids	Tryptophan alkaloids	Simple indole alkaloids	Amino acids and Peptides	Oligopeptides	Microginins
GCF_000472325.2#r49c1	Amino acids and Peptides	Oligopeptides	Linear peptides	Amino acids and Peptides	Oligopeptides	Cyclic peptides	Polyketides	Oligopeptides	Depsipeptides
GCF_000472325.2#r61c1	Polyketides	Aromatic polyketides	Catechols with side chains	Terpenoids	Meroterpenoids	Prenyl quinone meroterpenoids	Polyketides	Cyclic polyketides	2-pyrone derivatives
GCF_000472325.2#r6c1	Carbohydrates	Aminosugars and aminoglycosides	Aminosugars	Alkaloids	Histidine alkaloids	Imidazole alkaloids	Alkaloids	Nicotinic acid alkaloids	Pyridine alkaloids
GCF_000472325.2#r6c2	Shikimates and Phenylpropanoids	Coumarins	Simple coumarins	Polyketides	Linear polyketides	Open-chain polyketides	Carbohydrates	Saccharides	Polysaccharides
GCF_000472505.1#r12c1	Alkaloids	Tryptophan alkaloids	Quinoline alkaloids	Shikimates and Phenylpropanoids	Small peptides	Aminoacids	Carbohydrates	Nucleosides	Purine nucleos(t)ides
GCF_000472545.1#r10c1	Amino acids and Peptides	Oligopeptides	Cyclic peptides	Alkaloids	Pseudoalkaloids	pteridine alkaloids	Polyketides	Polycyclic aromatic polyketides	Angucyclines
GCF_000472545.1#r14c1	Amino acids and Peptides	Oligopeptides	Cyclic peptides	Polyketides	Cyclic polyketides	Phthalide derivatives	Alkaloids	Anthranilic acid alkaloids	Phenazine alkaloids
GCF_000472545.1#r19c1	Fatty acids	Fatty amides	N-acyl amines	Amino acids and Peptides	Oligopeptides	Linear peptides	Amino acids and Peptides	Small peptides	Tripeptides
GCF_000472545.1#r1c1	Shikimates and Phenylpropanoids	Small peptides	Aminoacids	Carbohydrates	Nucleosides	Purine nucleos(t)ides	Amino acids and Peptides	Small peptides	Tripeptides
GCF_000472545.1#r1c2	Amino acids and Peptides	Oligopeptides	Cyclic peptides	Polyketides	Oligopeptides	Depsipeptides	Fatty acids	Fatty amides	N-acyl amines
GCF_000472545.1#r1c3	Alkaloids	Tryptophan alkaloids	Carbazole alkaloids	Alkaloids	Tryptophan alkaloids	Quinoline alkaloids	Alkaloids	Peptide alkaloids	Simple amide alkaloids
GCF_000472545.1#r27c1	Amino acids and Peptides	Small peptides	Dipeptides	Alkaloids	Tryptophan alkaloids	Quinoline alkaloids	Alkaloids	Pseudoalkaloids	pteridine alkaloids
GCF_000472545.1#r30c1	Alkaloids	Tryptophan alkaloids	Carboline alkaloids	Alkaloids	Pseudoalkaloids	pteridine alkaloids	Alkaloids	Tyrosine alkaloids	Isoquinoline alkaloids
GCF_000472545.1#r31c1	Polyketides	Linear polyketides	Open-chain polyketides	Polyketides	Polyethers	Polyether ionophores	Alkaloids	Tryptophan alkaloids	Carboline alkaloids
GCF_000472545.1#r4c1	Amino acids and Peptides	Oligopeptides	Cyclic peptides	Alkaloids	Pseudoalkaloids	pteridine alkaloids	Shikimates and Phenylpropanoids	Phenolic acids (C6-C1)	Simple phenolic acids
GCF_000472545.1#r57c1	Amino acids and Peptides	Small peptides	Dipeptides	Alkaloids	Ornithine alkaloids	Polyamines	Alkaloids	Pseudoalkaloids	pteridine alkaloids
GCF_000472545.1#r63c1	Amino acids and Peptides	Oligopeptides	Cyclic peptides	Polyketides	Oligopeptides	Depsipeptides	Polyketides	Linear polyketides	Open-chain polyketides
GCF_000472545.1#r64c1	Polyketides	Oligopeptides	Depsipeptides	Amino acids and Peptides	Oligopeptides	Cyclic peptides	Amino acids and Peptides	Oligopeptides	Lipopeptides
GCF_000472545.1#r68c1	Carbohydrates	Polyols	Amino cyclitols	Polyketides	Polycyclic aromatic polyketides	Anthracyclines	Shikimates and Phenylpropanoids	Coumarins	Simple coumarins
GCF_000472545.1#r71c1	Alkaloids	Ornithine alkaloids	Polyamines	Amino acids and Peptides	Small peptides	Dipeptides	Alkaloids	Peptide alkaloids	Simple amide alkaloids
GCF_000472585.1#r4c1	Amino acids and Peptides	Oligopeptides	Linear peptides	Alkaloids	Serine alkaloids	Thiazole alkaloids	Alkaloids	Tyrosine alkaloids	Isoquinoline alkaloids
GCF_000472625.1#r35c1	Amino acids and Peptides	Oligopeptides	Cyclic peptides	Carbohydrates	Nucleosides	Purine nucleos(t)ides	Carbohydrates	Nucleosides	Pyrimidine nucleos(t)ides
GCF_000472645.1#r14c1	Amino acids and Peptides	Oligopeptides	Cyclic peptides	Amino acids and Peptides	Oligopeptides	RiPPs-Thiopeptides	Fatty acids	Fatty amides	N-acyl amines
GCF_000472645.1#r15c1	Alkaloids	Pseudoalkaloids	pteridine alkaloids	Alkaloids	Tryptophan alkaloids	Simple indole alkaloids	Amino acids and Peptides	Oligopeptides	RiPPs-Lasso peptides
GCF_000472645.1#r27c1	Amino acids and Peptides	Oligopeptides	Linear peptides	Amino acids and Peptides	Oligopeptides	Vancomycins and Teicoplanins	Shikimates and Phenylpropanoids	Terphenyls	p-Terphenyls
GCF_000472645.1#r31c1	Amino acids and Peptides	Small peptides	Dipeptides	Alkaloids	Pseudoalkaloids	pteridine alkaloids	Polyketides	Macrolides	Macrolide lactones
GCF_000472645.1#r32c1	Amino acids and Peptides	Oligopeptides	RiPPs-Cyanobactins	Amino acids and Peptides	Oligopeptides	Cyclic peptides	Amino acids and Peptides	Small peptides	Tripeptides
GCF_000472645.1#r57c1	Amino acids and Peptides	Oligopeptides	Cyclic peptides	Amino acids and Peptides	Oligopeptides	Linear peptides	Alkaloids	Nicotinic acid alkaloids	Pyridine alkaloids
GCF_000472645.1#r5c1	Carbohydrates	Polyols	Amino cyclitols	Alkaloids	Pseudoalkaloids	pteridine alkaloids	Alkaloids	Tryptophan alkaloids	Carbazole alkaloids
GCF_000472645.1#r6c1	Polyketides	Polycyclic aromatic polyketides	Angucyclines	Polyketides	Polycyclic aromatic polyketides	Anthracyclines	Alkaloids	Tryptophan alkaloids	Carboline alkaloids
GCF_000472645.1#r90c1	Terpenoids	Carotenoids (C40)	Carotenoids (C40, β-β)	Polyketides	Aromatic polyketides	Catechols with side chains	Carbohydrates	Saccharides	Polysaccharides
GCF_000472665.1#r10c1	Fatty acids	Glycerophospholipids	Glycerophosphoinositolglycans	Amino acids and Peptides	Oligopeptides	Linear peptides	Alkaloids	Pseudoalkaloids	pteridine alkaloids
GCF_000472665.1#r13c1	Carbohydrates	Nucleosides	Purine nucleos(t)ides	Polyketides	Cyclic polyketides	2-pyrone derivatives	Amino acids and Peptides	Oligopeptides	Cyclic peptides
GCF_000472665.1#r21c1	Amino acids and Peptides	Oligopeptides	Cyclic peptides	Amino acids and Peptides	Oligopeptides	RiPPs-Lanthipeptides	Carbohydrates	Nucleosides	Pyrimidine nucleos(t)ides
GCF_000472665.1#r35c1	Amino acids and Peptides	Oligopeptides	Cyclic peptides	Amino acids and Peptides	Small peptides	Dipeptides	Amino acids and Peptides	Small peptides	Tripeptides
GCF_000472665.1#r46c1	Alkaloids	Tryptophan alkaloids	Quinoline alkaloids	Alkaloids	Peptide alkaloids	Simple amide alkaloids	Terpenoids	Diterpenoids	Platensimycin and Platencins
GCF_000472665.1#r4c1	Shikimates and Phenylpropanoids	Small peptides	Aminoacids	Carbohydrates	Nucleosides	Purine nucleos(t)ides	Amino acids and Peptides	Oligopeptides	Cyclic peptides
GCF_000472705.1#r11c1	Amino acids and Peptides	Oligopeptides	Cyclic peptides	Amino acids and Peptides	Oligopeptides	Linear peptides	Amino acids and Peptides	Peptide alkaloids	Thiodiketopiperazine alkaloids
GCF_000472705.1#r13c1	Amino acids and Peptides	Oligopeptides	Cyclic peptides	Polyketides	Oligopeptides	Depsipeptides	Fatty acids	Fatty Acids and Conjugates	Branched fatty acids
GCF_000472705.1#r13c2	Alkaloids	Tryptophan alkaloids	Simple indole alkaloids	Alkaloids	Tryptophan alkaloids	Carbazole alkaloids	Terpenoids	Diterpenoids	Valparane diterpenoids
GCF_000472705.1#r13c3	Alkaloids	Tryptophan alkaloids	Carbazole alkaloids	Alkaloids	Pseudoalkaloids	Cytochalasan alkaloids	Alkaloids	Serine alkaloids	Thiazole alkaloids
GCF_000472705.1#r1c1	Amino acids and Peptides	Oligopeptides	Linear peptides	Amino acids and Peptides	Small peptides	Dipeptides	Alkaloids	Proline alkaloids	Pyrrole alkaloids
GCF_000472705.1#r46c1	Terpenoids	Meroterpenoids	Tetraketide meroterpenoids	Carbohydrates	Saccharides	Polysaccharides	Shikimates and Phenylpropanoids	Coumarins	Simple coumarins
GCF_000472705.1#r47c1	Amino acids and Peptides	Oligopeptides	Lipopeptides	Amino acids and Peptides	Oligopeptides	Cyclic peptides	Amino acids and Peptides	Small peptides	Dipeptides
GCF_000472705.1#r6c1	Carbohydrates	Saccharides	Polysaccharides	Polyketides	Oligopeptides	Depsipeptides	Amino acids and Peptides	Oligopeptides	Cyclic peptides
GCF_000472785.1#r10c1	Fatty acids	Fatty amides	N-acyl amines	Amino acids and Peptides	Oligopeptides	Cyclic peptides	Fatty acids	Fatty Acids and Conjugates	Branched fatty acids
GCF_000472785.1#r10c2	Amino acids and Peptides	Oligopeptides	Cyclic peptides	Amino acids and Peptides	Oligopeptides	RiPPs-Lanthipeptides	Shikimates and Phenylpropanoids	Coumarins	Isocoumarins
GCF_000472785.1#r11c1	Alkaloids	Tryptophan alkaloids	Carbazole alkaloids	Carbohydrates	Nucleosides	Pyrimidine nucleos(t)ides	Amino acids and Peptides	Oligopeptides	Linear peptides
GCF_000472785.1#r12c1	Polyketides	Oligopeptides	Depsipeptides	Amino acids and Peptides	Oligopeptides	Cyclic peptides	Carbohydrates	Saccharides	Polysaccharides
GCF_000472785.1#r24c1	Amino acids and Peptides	Oligopeptides	Cyclic peptides	Polyketides	Oligopeptides	Depsipeptides	Fatty acids	Fatty Acids and Conjugates	Branched fatty acids
GCF_000472785.1#r24c2	Alkaloids	Tryptophan alkaloids	Quinoline alkaloids	Amino acids and Peptides	Amino acid glycosides	Cyanogenic glycosides	Alkaloids	Tryptophan alkaloids	Simple indole alkaloids
GCF_000472785.1#r26c1	Amino acids and Peptides	Small peptides	Tripeptides	Amino acids and Peptides	Oligopeptides	Cyclic peptides	Fatty acids	Fatty amides	N-acyl amines
GCF_000472785.1#r5c1	Shikimates and Phenylpropanoids	Small peptides	Aminoacids	Alkaloids	Tryptophan alkaloids	Quinoline alkaloids	Polyketides	Polycyclic aromatic polyketides	Angucyclines
GCF_000472785.1#r70c1	Alkaloids	Tryptophan alkaloids	Carbazole alkaloids	Carbohydrates	Aminosugars and aminoglycosides	Aminoglycosides	Fatty acids	Glycerophospholipids	Glycerophosphoinositolglycans
GCF_000472785.1#r70c2	Amino acids and Peptides	Oligopeptides	Lipopeptides	Alkaloids	Tyrosine alkaloids	Isoquinoline alkaloids	Alkaloids	Peptide alkaloids	Simple amide alkaloids
GCF_000472785.1#r8c1	Carbohydrates	Saccharides	Polysaccharides	Amino acids and Peptides	Oligopeptides	RiPPs-Microcins	Amino acids and Peptides	Oligopeptides	RiPPs-Lasso peptides
GCF_000472785.1#r9c1	Amino acids and Peptides	Oligopeptides	Cyclic peptides	Amino acids and Peptides	Oligopeptides	Linear peptides	Amino acids and Peptides	Peptide alkaloids	Thiodiketopiperazine alkaloids
GCF_000472905.1#r10c1	Amino acids and Peptides	Oligopeptides	Cyclic peptides	Amino acids and Peptides	Small peptides	Tripeptides	Amino acids and Peptides	Oligopeptides	RiPPs-Cyanobactins
GCF_000472905.1#r12c1	Alkaloids	Tryptophan alkaloids	Carbazole alkaloids	Amino acids and Peptides	Small peptides	Dipeptides	Carbohydrates	Nucleosides	Pyrimidine nucleos(t)ides
GCF_000472905.1#r7c1	Carbohydrates	Aminosugars and aminoglycosides	Aminosugars	Carbohydrates	Nucleosides	Purine nucleos(t)ides	Alkaloids	Ornithine alkaloids	Polyamines
GCF_000472965.1#r10c1	Alkaloids	Tryptophan alkaloids	Simple indole alkaloids	Carbohydrates	Nucleosides	Purine nucleos(t)ides	Terpenoids	Meroterpenoids	Tetraketide meroterpenoids
GCF_000472965.1#r1c1	Carbohydrates	Saccharides	Polysaccharides	Amino acids and Peptides	Oligopeptides	RiPPs-Lanthipeptides	Amino acids and Peptides	Oligopeptides	Cyclic peptides
GCF_000472965.1#r28c1	Alkaloids	Tryptophan alkaloids	Carbazole alkaloids	Carbohydrates	Aminosugars and aminoglycosides	Aminosugars	Terpenoids	Carotenoids (C40)	Carotenoids (C40, β-β)
GCF_000472965.1#r2c2	Amino acids and Peptides	Oligopeptides	Cyclic peptides	Amino acids and Peptides	Small peptides	Dipeptides	Amino acids and Peptides	Small peptides	Tripeptides
GCF_000472965.1#r30c1	Alkaloids	Tetramate alkaloids	Pyrazine and Piperazine alkaloids	Amino acids and Peptides	Oligopeptides	Cyclic peptides	Polyketides	Oligopeptides	Depsipeptides
GCF_000472965.1#r31c1	Amino acids and Peptides	Oligopeptides	Cyclic peptides	Amino acids and Peptides	Oligopeptides	Peptaibols	Amino acids and Peptides	Peptide alkaloids	Other indole diketopiperazine alkaloids
GCF_000472965.1#r6c1	Fatty acids	Fatty amides	N-acyl amines	Amino acids and Peptides	Amino acid glycosides	Cyanogenic glycosides	Polyketides	Aromatic polyketides	Depsidones
GCF_000472965.1#r9c1	Carbohydrates	Nucleosides	Pyrimidine nucleos(t)ides	Carbohydrates	Polyols	Amino cyclitols	Alkaloids	Proline alkaloids	Prodigiosins
GCF_000473045.1#r13c1	Amino acids and Peptides	Oligopeptides	Vancomycins and Teicoplanins	Amino acids and Peptides	Oligopeptides	Linear peptides	Shikimates and Phenylpropanoids	Small peptides	Aminoacids
GCF_000473045.1#r21c1	Polyketides	Oligopeptides	Depsipeptides	Polyketides	Polyethers	Polyether ionophores	Polyketides	Macrolides	Macrolide lactones
GCF_000473045.1#r24c1	Amino acids and Peptides	Small peptides	Dipeptides	Fatty acids	Fatty amides	N-acyl amines	Alkaloids	Tryptophan alkaloids	Carboline alkaloids
GCF_000473045.1#r27c1	Amino acids and Peptides	Oligopeptides	Cyclic peptides	Polyketides	Oligopeptides	Depsipeptides	Amino acids and Peptides	Oligopeptides	Lipopeptides
GCF_000473045.1#r2c1	Amino acids and Peptides	Small peptides	Dipeptides	Amino acids and Peptides	Oligopeptides	Cyclic peptides	Amino acids and Peptides	Small peptides	Tripeptides
GCF_000473045.1#r3c1	Amino acids and Peptides	Oligopeptides	Cyclic peptides	Polyketides	Oligopeptides	Depsipeptides	Amino acids and Peptides	Oligopeptides	Lipopeptides
GCF_000473045.1#r5c1	Alkaloids	Tryptophan alkaloids	Simple indole alkaloids	Alkaloids	Pseudoalkaloids	pteridine alkaloids	Alkaloids	Tryptophan alkaloids	Carboline alkaloids
GCF_000473045.1#r69c1	Alkaloids	Tryptophan alkaloids	Carboline alkaloids	Alkaloids	Tryptophan alkaloids	Quinoline alkaloids	Polyketides	Chromanes	Azaphilones
GCF_000473045.1#r6c1	Amino acids and Peptides	Oligopeptides	Cyclic peptides	Polyketides	Oligopeptides	Depsipeptides	Fatty acids	Fatty Acids and Conjugates	Branched fatty acids
GCF_000473045.1#r7c1	Amino acids and Peptides	Oligopeptides	Cyclic peptides	Amino acids and Peptides	Oligopeptides	Linear peptides	Polyketides	Oligopeptides	Depsipeptides
GCF_000473045.1#r8c1	Amino acids and Peptides	Small peptides	Tripeptides	Alkaloids	Tyrosine alkaloids	Tetrahydroisoquinoline alkaloids	Fatty acids	Fatty Acids and Conjugates	Unsaturated fatty acids
GCF_000473045.1#r8c2	Amino acids and Peptides	Oligopeptides	Cyclic peptides	Alkaloids	Histidine alkaloids	Imidazole alkaloids	Polyketides	Polycyclic aromatic polyketides	Angucyclines
GCF_000473105.1#r1c1	Amino acids and Peptides	Oligopeptides	Linear peptides	Alkaloids	Proline alkaloids	Pyrrole alkaloids	Shikimates and Phenylpropanoids	Diphenyl ethers (DPEs)	Marine-bacterial DPEs
GCF_000473105.1#r1c2	Alkaloids	Pseudoalkaloids	pteridine alkaloids	Amino acids and Peptides	Oligopeptides	Cyclic peptides	Polyketides	Miscellaneous polyketides	Miscellaneous polyketides
GCF_000473105.1#r1c4	Polyketides	Macrolides	Polyene macrolides	Fatty acids	Fatty Acids and Conjugates	Branched fatty acids	Polyketides	Macrolides	Avermectins
GCF_000473105.1#r1c5	Amino acids and Peptides	Oligopeptides	Cyclic peptides	Amino acids and Peptides	Oligopeptides	Lipopeptides	Fatty acids	Fatty Acids and Conjugates	Branched fatty acids
GCF_000473105.1#r1c6	Alkaloids	Histidine alkaloids	Imidazole alkaloids	Amino acids and Peptides	Small peptides	Tripeptides	Amino acids and Peptides	Small peptides	Dipeptides
GCF_000473105.1#r1c7	Shikimates and Phenylpropanoids	Coumarins	Isocoumarins	Amino acids and Peptides	Peptide alkaloids	Indole diketopiperazine alkaloids (L-Trp, L-Pro)	Amino acids and Peptides	Oligopeptides	Cyclic peptides
GCF_000473105.1#r6c1	Polyketides	Oligopeptides	Depsipeptides	Amino acids and Peptides	Oligopeptides	Cyclic peptides	Amino acids and Peptides	Oligopeptides	Lipopeptides
GCF_000473145.1#r1c1	Alkaloids	Histidine alkaloids	Imidazole alkaloids	Amino acids and Peptides	Oligopeptides	Cyclic peptides	Polyketides	Aromatic polyketides	Catechols with side chains
GCF_000473145.1#r1c3	Alkaloids	Proline alkaloids	Pyrrole alkaloids	Amino acids and Peptides	Oligopeptides	Linear peptides	Carbohydrates	Nucleosides	Purine nucleos(t)ides
GCF_000473145.1#r1c4	Amino acids and Peptides	Oligopeptides	Lipopeptides	Amino acids and Peptides	Oligopeptides	Cyclic peptides	Polyketides	Oligopeptides	Depsipeptides
GCF_000473145.1#r1c5	Shikimates and Phenylpropanoids	Coumarins	Isocoumarins	Polyketides	Linear polyketides	Open-chain polyketides	Fatty acids	Fatty Acids and Conjugates	Branched fatty acids
GCF_000473145.1#r1c6	Amino acids and Peptides	Oligopeptides	Cyclic peptides	Carbohydrates	Nucleosides	Pyrimidine nucleos(t)ides	Alkaloids	Peptide alkaloids	Simple amide alkaloids
GCF_000473145.1#r1c7	Amino acids and Peptides	Oligopeptides	Cyclic peptides	Polyketides	Oligopeptides	Depsipeptides	Amino acids and Peptides	Oligopeptides	Lipopeptides
GCF_000473145.1#r1c9	Amino acids and Peptides	Oligopeptides	Linear peptides	Amino acids and Peptides	Small peptides	Dipeptides	Amino acids and Peptides	Small peptides	Tripeptides
GCF_000473145.1#r2c1	Amino acids and Peptides	Oligopeptides	Linear peptides	Polyketides	Oligopeptides	Depsipeptides	Amino acids and Peptides	Oligopeptides	Cyclic peptides
GCF_000473165.1#r1c1	Shikimates and Phenylpropanoids	Coumarins	Isocoumarins	Polyketides	Linear polyketides	Open-chain polyketides	Amino acids and Peptides	Peptide alkaloids	Indole diketopiperazine alkaloids (L-Trp, L-Pro)
GCF_000473165.1#r1c2	Shikimates and Phenylpropanoids	Coumarins	Simple coumarins	Fatty acids	Fatty amides	N-acyl amines	Carbohydrates	Polyols	Amino cyclitols
GCF_000473165.1#r1c5	Alkaloids	Histidine alkaloids	Imidazole alkaloids	Polyketides	Cyclic polyketides	2-pyrone derivatives	Polyketides	Cyclic polyketides	Phthalide derivatives
GCF_000473165.1#r1c6	Amino acids and Peptides	Oligopeptides	Cyclic peptides	Polyketides	Oligopeptides	Depsipeptides	Amino acids and Peptides	Small peptides	Dipeptides
GCF_000473165.1#r2c1	Carbohydrates	Nucleosides	Pyrimidine nucleos(t)ides	Polyketides	Macrolides	Macrolide lactones	Carbohydrates	Polyols	Amino cyclitols
GCF_000473205.1#r1c12	Shikimates and Phenylpropanoids	Coumarins	Isocoumarins	Polyketides	Linear polyketides	Open-chain polyketides	Polyketides	Miscellaneous polyketides	Miscellaneous polyketides
GCF_000473205.1#r1c2	Amino acids and Peptides	Oligopeptides	Cyclic peptides	Polyketides	Oligopeptides	Depsipeptides	Amino acids and Peptides	Oligopeptides	Lipopeptides
GCF_000473205.1#r1c4	Amino acids and Peptides	Oligopeptides	Cyclic peptides	Shikimates and Phenylpropanoids	Coumarins	Isocoumarins	Polyketides	Linear polyketides	Open-chain polyketides
GCF_000473205.1#r1c8	Amino acids and Peptides	Oligopeptides	Cyclic peptides	Amino acids and Peptides	Small peptides	Dipeptides	Shikimates and Phenylpropanoids	Coumarins	Isocoumarins
GCF_000473205.1#r1c9	Amino acids and Peptides	Oligopeptides	Linear peptides	Alkaloids	Proline alkaloids	Pyrrole alkaloids	Carbohydrates	Saccharides	Orthosomycins
GCF_000473205.1#r4c1	Shikimates and Phenylpropanoids	Diphenyl ethers (DPEs)	Marine-bacterial DPEs	Amino acids and Peptides	Oligopeptides	Cyclic peptides	Amino acids and Peptides	Small peptides	Dipeptides
GCF_000473225.1#r1c1	Alkaloids	Peptide alkaloids	Simple amide alkaloids	Carbohydrates	Aminosugars and aminoglycosides	Aminoglycosides	Fatty acids	Glycerophospholipids	Glycerophosphoinositolglycans
GCF_000473225.1#r4c1	Amino acids and Peptides	Oligopeptides	Cyclic peptides	Polyketides	Oligopeptides	Depsipeptides	Alkaloids	Tryptophan alkaloids	Simple indole alkaloids
GCF_000473225.1#r4c2	Shikimates and Phenylpropanoids	Small peptides	Aminoacids	Amino acids and Peptides	Peptide alkaloids	Thiodiketopiperazine alkaloids	Amino acids and Peptides	Peptide alkaloids	Indole diketopiperazine alkaloids (L-Trp, L-Ala)
GCF_000473225.1#r4c3	Amino acids and Peptides	Oligopeptides	Linear peptides	Polyketides	Polycyclic aromatic polyketides	Angucyclines	Amino acids and Peptides	Oligopeptides	Lipopeptides
GCF_000473225.1#r4c5	Shikimates and Phenylpropanoids	Coumarins	Isocoumarins	Polyketides	Aromatic polyketides	Depsidones	Terpenoids	Meroterpenoids	Tetraketide meroterpenoids
GCF_000473225.1#r4c6	Amino acids and Peptides	Small peptides	Dipeptides	Amino acids and Peptides	Oligopeptides	Cyclic peptides	Polyketides	Oligopeptides	Depsipeptides
GCF_000473225.1#r7c1	Shikimates and Phenylpropanoids	Diphenyl ethers (DPEs)	Marine-bacterial DPEs	Amino acids and Peptides	Oligopeptides	Cyclic peptides	Alkaloids	Pseudoalkaloids	pteridine alkaloids
GCF_000473245.1#r1c1	Alkaloids	Pseudoalkaloids	pteridine alkaloids	Polyketides	Aromatic polyketides	Catechols with side chains	Amino acids and Peptides	Small peptides	Dipeptides
GCF_000473245.1#r1c2	Alkaloids	Pseudoalkaloids	pteridine alkaloids	Alkaloids	Pseudoalkaloids	Cytochalasan alkaloids	Terpenoids	Triterpenoids	Malabaricane triterpenoids
GCF_000473245.1#r1c4	Amino acids and Peptides	Oligopeptides	Cyclic peptides	Amino acids and Peptides	Oligopeptides	RiPPs-Lanthipeptides	Alkaloids	Ornithine alkaloids	Polyamines
GCF_000473245.1#r1c5	Polyketides	Aromatic polyketides	Catechols with side chains	Shikimates and Phenylpropanoids	Coumarins	Isocoumarins	Amino acids and Peptides	Oligopeptides	Peptaibols
GCF_000473265.1#r1c13	Polyketides	Cyclic polyketides	2-pyrone derivatives	Alkaloids	Peptide alkaloids	Simple amide alkaloids	Polyketides	Naphthalenes	Naphthoquinones
GCF_000473265.1#r1c14	Amino acids and Peptides	Oligopeptides	Cyclic peptides	Amino acids and Peptides	Oligopeptides	RiPPs-Thiopeptides	Polyketides	Oligopeptides	Depsipeptides
GCF_000473265.1#r1c15	Amino acids and Peptides	Oligopeptides	Cyclic peptides	Alkaloids	Pseudoalkaloids	pteridine alkaloids	Polyketides	Aromatic polyketides	Catechols with side chains
GCF_000473265.1#r1c16	Amino acids and Peptides	Oligopeptides	Cyclic peptides	Amino acids and Peptides	Oligopeptides	RiPPs-Lasso peptides	Amino acids and Peptides	Oligopeptides	RiPPs-Lanthipeptides
GCF_000473265.1#r1c18	Amino acids and Peptides	Oligopeptides	Cyclic peptides	Amino acids and Peptides	Oligopeptides	RiPPs-Lanthipeptides	Polyketides	Oligopeptides	Depsipeptides
GCF_000473265.1#r1c23	Polyketides	Naphthalenes	Naphthoquinones	Amino acids and Peptides	Oligopeptides	Lipopeptides	Polyketides	Polycyclic aromatic polyketides	Ericamycins
GCF_000473265.1#r1c24	Amino acids and Peptides	Oligopeptides	Cyclic peptides	Shikimates and Phenylpropanoids	Coumarins	Isocoumarins	Polyketides	Polycyclic aromatic polyketides	Angucyclines
GCF_000473265.1#r1c26	Polyketides	Polycyclic aromatic polyketides	Angucyclines	Shikimates and Phenylpropanoids	Diphenyl ethers (DPEs)	Marine-bacterial DPEs	Polyketides	Polycyclic aromatic polyketides	Anthraquinones and anthrones
GCF_000473265.1#r1c3	Amino acids and Peptides	Small peptides	Dipeptides	Shikimates and Phenylpropanoids	Small peptides	Aminoacids	Polyketides	Polycyclic aromatic polyketides	Anthraquinones and anthrones
GCF_000473265.1#r1c5	Amino acids and Peptides	Oligopeptides	RiPPs-Lasso peptides	Amino acids and Peptides	Oligopeptides	RiPPs-Lanthipeptides	Polyketides	Linear polyketides	3-acyl tetramic acids
GCF_000473265.1#r1c7	Shikimates and Phenylpropanoids	Small peptides	Aminoacids	Carbohydrates	Aminosugars and aminoglycosides	Aminoglycosides	Polyketides	Linear polyketides	Linear polyenes
GCF_000473265.1#r1c9	Amino acids and Peptides	Small peptides	Dipeptides	Alkaloids	Ornithine alkaloids	Polyamines	Polyketides	Aromatic polyketides	Catechols with side chains
GCF_000473325.1#r2c2	Amino acids and Peptides	Oligopeptides	Linear peptides	Polyketides	Oligopeptides	Depsipeptides	Amino acids and Peptides	Oligopeptides	Cyclic peptides
GCF_000473325.1#r5c1	Amino acids and Peptides	Oligopeptides	Cyclic peptides	Polyketides	Oligopeptides	Depsipeptides	Carbohydrates	Polyols	Amino cyclitols
GCF_000473325.1#r6c2	Shikimates and Phenylpropanoids	Coumarins	Isocoumarins	Polyketides	Linear polyketides	Open-chain polyketides	Fatty acids	Fatty Acids and Conjugates	Branched fatty acids
GCF_000473325.1#r6c3	Amino acids and Peptides	Oligopeptides	Cyclic peptides	Amino acids and Peptides	Small peptides	Tripeptides	Alkaloids	Histidine alkaloids	Imidazole alkaloids
GCF_000473325.1#r6c5	Polyketides	Oligopeptides	Depsipeptides	Amino acids and Peptides	Oligopeptides	Cyclic peptides	Amino acids and Peptides	Oligopeptides	Lipopeptides
GCF_000473325.1#r6c6	Amino acids and Peptides	Oligopeptides	Cyclic peptides	Polyketides	Oligopeptides	Depsipeptides	Amino acids and Peptides	Small peptides	Dipeptides
GCF_000473325.1#r6c8	Amino acids and Peptides	Oligopeptides	Cyclic peptides	Carbohydrates	Saccharides	Polysaccharides	Alkaloids	Tryptophan alkaloids	Carbazole alkaloids
GCF_000473325.1#r7c1	Amino acids and Peptides	Oligopeptides	Lipopeptides	Amino acids and Peptides	Oligopeptides	Linear peptides	Amino acids and Peptides	Oligopeptides	Cyclic peptides
GCF_000473325.1#r7c2	Alkaloids	Histidine alkaloids	Imidazole alkaloids	Polyketides	Cyclic polyketides	2-pyrone derivatives	Polyketides	Cyclic polyketides	Phthalide derivatives
GCF_000473345.1#r18c1	Alkaloids	Pseudoalkaloids	pteridine alkaloids	Carbohydrates	Saccharides	Polysaccharides	Terpenoids	Diterpenoids	Gibberellins
GCF_000473345.1#r24c1	Amino acids and Peptides	Oligopeptides	Cyclic peptides	Amino acids and Peptides	Oligopeptides	Linear peptides	Alkaloids	Peptide alkaloids	Simple amide alkaloids
GCF_000473345.1#r2c1	Amino acids and Peptides	Oligopeptides	Linear peptides	Polyketides	Polycyclic aromatic polyketides	Ericamycins	Polyketides	Polycyclic aromatic polyketides	Anthraquinones and anthrones
GCF_000473345.1#r6c1	Amino acids and Peptides	Oligopeptides	Cyclic peptides	Polyketides	Polycyclic aromatic polyketides	Angucyclines	Carbohydrates	Nucleosides	Purine nucleos(t)ides
GCF_000473365.1#r1c1	Polyketides	Cyclic polyketides	2-pyrone derivatives	Polyketides	Aromatic polyketides	Catechols with side chains	Polyketides	Macrolides	Polyene macrolides
GCF_000473365.1#r1c3	Amino acids and Peptides	Oligopeptides	Lipopeptides	Polyketides	Oligopeptides	Depsipeptides	Alkaloids	Histidine alkaloids	Imidazole alkaloids
GCF_000473405.1#r1c1	Amino acids and Peptides	Oligopeptides	Cyclic peptides	Fatty acids	Spingolipids	Sphingoid bases	Amino acids and Peptides	Oligopeptides	Linear peptides
GCF_000473405.1#r1c2	Amino acids and Peptides	Oligopeptides	Peptaibols	Fatty acids	Fatty amides	N-acyl amines	Polyketides	Linear polyketides	Open-chain polyketides
GCF_000473405.1#r1c3	Shikimates and Phenylpropanoids	Coumarins	Simple coumarins	Polyketides	Macrolides	Erythromycins	Alkaloids	Pseudoalkaloids	pteridine alkaloids
GCF_000473405.1#r1c4	Amino acids and Peptides	Oligopeptides	Cyclic peptides	Alkaloids	Pseudoalkaloids	pteridine alkaloids	Alkaloids	Proline alkaloids	Pyrrole alkaloids
GCF_000473405.1#r1c5	Amino acids and Peptides	Oligopeptides	Cyclic peptides	Amino acids and Peptides	Oligopeptides	Lipopeptides	Amino acids and Peptides	Small peptides	Tripeptides
GCF_000473405.1#r1c6	Shikimates and Phenylpropanoids	Small peptides	Aminoacids	Amino acids and Peptides	Small peptides	Tripeptides	Amino acids and Peptides	Oligopeptides	Cyclic peptides
GCF_000473405.1#r1c7	Amino acids and Peptides	Oligopeptides	Cyclic peptides	Alkaloids	Tetramate alkaloids	Pyrazine and Piperazine alkaloids	Shikimates and Phenylpropanoids	Small peptides	Aminoacids
GCF_000473405.1#r1c8	Amino acids and Peptides	Small peptides	Dipeptides	Amino acids and Peptides	Small peptides	Tripeptides	Fatty acids	Fatty acyls	Fatty alcohols
GCF_000473405.1#r1c9	Amino acids and Peptides	Oligopeptides	Cyclic peptides	Alkaloids	Peptide alkaloids	Simple amide alkaloids	Fatty acids	Fatty amides	N-acyl amines
GCF_000473405.1#r2c1	Alkaloids	Nicotinic acid alkaloids	Pyridine alkaloids	Fatty acids	Fatty Acids and Conjugates	Branched fatty acids	Amino acids and Peptides	Oligopeptides	Cyclic peptides
GCF_000473405.1#r2c2	Amino acids and Peptides	Oligopeptides	Cyclic peptides	Alkaloids	Peptide alkaloids	Simple amide alkaloids	Shikimates and Phenylpropanoids	Small peptides	Aminoacids
GCF_000473425.1#r1c1	Fatty acids	Spingolipids	Sphingoid bases	Amino acids and Peptides	Oligopeptides	Cyclic peptides	Amino acids and Peptides	Oligopeptides	Linear peptides
GCF_000473425.1#r1c2	Amino acids and Peptides	Oligopeptides	Peptaibols	Fatty acids	Fatty amides	N-acyl amines	Polyketides	Linear polyketides	Open-chain polyketides
GCF_000473425.1#r1c3	Shikimates and Phenylpropanoids	Coumarins	Simple coumarins	Polyketides	Macrolides	Erythromycins	Alkaloids	Pseudoalkaloids	pteridine alkaloids
GCF_000473425.1#r1c4	Amino acids and Peptides	Oligopeptides	Cyclic peptides	Alkaloids	Pseudoalkaloids	pteridine alkaloids	Alkaloids	Proline alkaloids	Pyrrole alkaloids
GCF_000473425.1#r1c5	Amino acids and Peptides	Oligopeptides	Cyclic peptides	Amino acids and Peptides	Oligopeptides	Lipopeptides	Amino acids and Peptides	Small peptides	Tripeptides
GCF_000473425.1#r1c6	Shikimates and Phenylpropanoids	Small peptides	Aminoacids	Amino acids and Peptides	Small peptides	Tripeptides	Amino acids and Peptides	Oligopeptides	Cyclic peptides
GCF_000473425.1#r2c1	Amino acids and Peptides	Oligopeptides	Cyclic peptides	Alkaloids	Serine alkaloids	Thiazole alkaloids	Shikimates and Phenylpropanoids	Small peptides	Aminoacids
GCF_000473425.1#r2c2	Amino acids and Peptides	Oligopeptides	Linear peptides	Amino acids and Peptides	Oligopeptides	Cyclic peptides	Alkaloids	Tryptophan alkaloids	Quinoline alkaloids
GCF_000473425.1#r4c1	Amino acids and Peptides	Oligopeptides	Cyclic peptides	Alkaloids	Tetramate alkaloids	Pyrazine and Piperazine alkaloids	Shikimates and Phenylpropanoids	Small peptides	Aminoacids
GCF_000473425.1#r7c1	Alkaloids	Nicotinic acid alkaloids	Pyridine alkaloids	Fatty acids	Fatty Acids and Conjugates	Branched fatty acids	Polyketides	Macrolides	Enediynes
GCF_000473485.1#r1c1	Amino acids and Peptides	Oligopeptides	Linear peptides	Alkaloids	Tryptophan alkaloids	Quinoline alkaloids	Amino acids and Peptides	Oligopeptides	Lipopeptides
GCF_000473485.1#r1c2	Carbohydrates	Polyols	Amino cyclitols	Amino acids and Peptides	Small peptides	Dipeptides	Shikimates and Phenylpropanoids	Coumarins	Simple coumarins
GCF_000473485.1#r1c3	Terpenoids	Sesquiterpenoids	Eremophilane sesquiterpenoids	Amino acids and Peptides	Small peptides	Tripeptides	Terpenoids	Sesquiterpenoids	Caryophyllane sesquiterpenoids
GCF_000473485.1#r2c1	Fatty acids	Fatty Acids and Conjugates	Branched fatty acids	Amino acids and Peptides	Oligopeptides	Cyclic peptides	Shikimates and Phenylpropanoids	Coumarins	Isocoumarins
GCF_000473485.1#r2c2	Amino acids and Peptides	Small peptides	Tripeptides	Alkaloids	Ornithine alkaloids	Polyamines	Terpenoids	Sesquiterpenoids	Caryophyllane sesquiterpenoids
GCF_000473485.1#r2c4	Shikimates and Phenylpropanoids	Small peptides	Aminoacids	Alkaloids	Tryptophan alkaloids	Carbazole alkaloids	Amino acids and Peptides	Peptide alkaloids	Indole diketopiperazine alkaloids (L-Trp, L-Ala)
GCF_000473485.1#r2c5	Amino acids and Peptides	Oligopeptides	Cyclic peptides	Alkaloids	Proline alkaloids	Pyrrole alkaloids	Fatty acids	Fatty Acids and Conjugates	Unsaturated fatty acids
GCF_000473485.1#r2c6	Polyketides	Oligopeptides	Depsipeptides	Amino acids and Peptides	Oligopeptides	Cyclic peptides	Amino acids and Peptides	Oligopeptides	Lipopeptides
GCF_000473485.1#r2c7	Alkaloids	Pseudoalkaloids	pteridine alkaloids	Polyketides	Linear polyketides	Open-chain polyketides	Polyketides	Polyethers	Macrotetrolides
GCF_000473485.1#r2c9	Amino acids and Peptides	Small peptides	Dipeptides	Polyketides	Linear polyketides	Open-chain polyketides	Amino acids and Peptides	Oligopeptides	Linear peptides
GCF_000473485.1#r4c1	Terpenoids	Triterpenoids	Hopane and Moretane triterpenoids	Carbohydrates	Aminosugars and aminoglycosides	Aminosugars	Polyketides	Cyclic polyketides	2-pyrone derivatives
GCF_000473485.1#r4c3	Shikimates and Phenylpropanoids	Phenolic acids (C6-C1)	Simple phenolic acids	Alkaloids	Tryptophan alkaloids	Carboline alkaloids	Shikimates and Phenylpropanoids	Phenolic acids (C6-C1)	Shikimic acids and derivatives
GCF_000473485.1#r4c4	Amino acids and Peptides	Small peptides	Dipeptides	Amino acids and Peptides	Peptide alkaloids	Simple diketopiperazine alkaloids	Amino acids and Peptides	Peptide alkaloids	Indole diketopiperazine alkaloids (L-Trp, L-Trp)
GCF_000473745.2#r1c10	Amino acids and Peptides	Oligopeptides	Cyclic peptides	Alkaloids	Tryptophan alkaloids	Quinoline alkaloids	Amino acids and Peptides	Oligopeptides	Lipopeptides
GCF_000473745.2#r1c12	Amino acids and Peptides	Small peptides	Dipeptides	Alkaloids	Tryptophan alkaloids	Carbazole alkaloids	Alkaloids	Tryptophan alkaloids	Quinoline alkaloids
GCF_000473745.2#r1c13	Fatty acids	Fatty amides	N-acyl amines	Alkaloids	Tryptophan alkaloids	Quinoline alkaloids	Fatty acids	Spingolipids	Sphingoid bases
GCF_000473745.2#r1c3	Amino acids and Peptides	Oligopeptides	Cyclic peptides	Terpenoids	Meroterpenoids	Tetraketide meroterpenoids	Alkaloids	Nicotinic acid alkaloids	Pyridine alkaloids
GCF_000473995.1#r1c1	Amino acids and Peptides	Small peptides	Tripeptides	Shikimates and Phenylpropanoids	Small peptides	Aminoacids	Amino acids and Peptides	Oligopeptides	Cyclic peptides
GCF_000473995.1#r1c10	Alkaloids	Tryptophan alkaloids	Quinoline alkaloids	Carbohydrates	Nucleosides	Pyrimidine nucleos(t)ides	Carbohydrates	Aminosugars and aminoglycosides	Aminosugars
GCF_000473995.1#r1c11	Amino acids and Peptides	Oligopeptides	Cyclic peptides	Amino acids and Peptides	Oligopeptides	Linear peptides	Polyketides	Oligopeptides	Depsipeptides
GCF_000473995.1#r1c5	Amino acids and Peptides	Small peptides	Tripeptides	Amino acids and Peptides	Oligopeptides	Linear peptides	Amino acids and Peptides	Small peptides	Dipeptides
GCF_000473995.1#r1c6	Alkaloids	Serine alkaloids	Thiazole alkaloids	Terpenoids	Tryptophan alkaloids	Indole-Diterpenoid alkaloids (Penitrems)	Amino acids and Peptides	Small peptides	Tripeptides
GCF_000473995.1#r1c8	Amino acids and Peptides	Oligopeptides	RiPPs-Lanthipeptides	Carbohydrates	Nucleosides	Pyrimidine nucleos(t)ides	Amino acids and Peptides	Small peptides	Tripeptides
GCF_000473995.1#r1c9	Amino acids and Peptides	Oligopeptides	Cyclic peptides	Polyketides	Oligopeptides	Depsipeptides	Amino acids and Peptides	Oligopeptides	Linear peptides
GCF_000474015.1#r1c4	Amino acids and Peptides	Oligopeptides	Linear peptides	Alkaloids	Pseudoalkaloids	pteridine alkaloids	Alkaloids	Pseudoalkaloids	Cytochalasan alkaloids
GCF_000474725.1#r1c1	Amino acids and Peptides	Oligopeptides	Linear peptides	Amino acids and Peptides	Small peptides	Dipeptides	Amino acids and Peptides	Oligopeptides	RiPPs-Microcins
GCF_000474725.1#r1c2	Polyketides	Oligopeptides	Depsipeptides	Amino acids and Peptides	Oligopeptides	RiPPs-Lanthipeptides	Amino acids and Peptides	Oligopeptides	Cyclic peptides
GCF_000474725.1#r1c4	Amino acids and Peptides	Small peptides	Dipeptides	Amino acids and Peptides	Oligopeptides	RiPPs-Lanthipeptides	Shikimates and Phenylpropanoids	Coumarins	Isocoumarins
GCF_000474725.1#r1c5	Amino acids and Peptides	Oligopeptides	Cyclic peptides	Shikimates and Phenylpropanoids	Coumarins	Isocoumarins	Shikimates and Phenylpropanoids	Coumarins	Simple coumarins
GCF_000474725.1#r1c6	Alkaloids	Serine alkaloids	Thiazole alkaloids	Amino acids and Peptides	Peptide alkaloids	Indole diketopiperazine alkaloids (L-Trp, L-Pro)	Polyketides	Aromatic polyketides	Depsidones
GCF_000474725.1#r1c9	Alkaloids	Tryptophan alkaloids	Carbazole alkaloids	Amino acids and Peptides	Oligopeptides	Linear peptides	Polyketides	Linear polyketides	Open-chain polyketides
GCF_000474945.1#r10c1	Amino acids and Peptides	Oligopeptides	Cyclic peptides	Polyketides	Macrolides	Enediynes	Polyketides	Oligopeptides	Depsipeptides
GCF_000474945.1#r16c1	Amino acids and Peptides	Oligopeptides	Cyclic peptides	Amino acids and Peptides	Small peptides	Dipeptides	Carbohydrates	Polyols	Amino cyclitols
GCF_000474945.1#r3c1	Amino acids and Peptides	Oligopeptides	Cyclic peptides	Polyketides	Linear polyketides	Linear polyenes	Polyketides	Oligopeptides	Depsipeptides
GCF_000474945.1#r3c2	Polyketides	Linear polyketides	Open-chain polyketides	Amino acids and Peptides	Oligopeptides	Cyclic peptides	Amino acids and Peptides	Oligopeptides	Lipopeptides
GCF_000474945.1#r4c1	Fatty acids	Glycerophospholipids	Glycerophosphoinositolglycans	Carbohydrates	Saccharides	Polysaccharides	Polyketides	Polycyclic aromatic polyketides	Angucyclines
GCF_000474945.1#r5c1	Amino acids and Peptides	Oligopeptides	Cyclic peptides	Polyketides	Macrolides	Enediynes	Polyketides	Polycyclic aromatic polyketides	Angucyclines
GCF_000475035.1#r12c2	Fatty acids	Fatty Acids and Conjugates	Branched fatty acids	Polyketides	Linear polyketides	Open-chain polyketides	Fatty acids	Glycerophospholipids	Glycerophosphoinositolglycans
GCF_000475035.1#r35c1	Shikimates and Phenylpropanoids	Small peptides	Aminoacids	Alkaloids	Tryptophan alkaloids	Quinoline alkaloids	Fatty acids	Fatty amides	N-acyl amines
GCF_000475055.1#r20c2	Carbohydrates	Polyols	Amino cyclitols	Alkaloids	Tryptophan alkaloids	Carbazole alkaloids	Fatty acids	Fatty Acids and Conjugates	Branched fatty acids
GCF_000477035.2#r1c1	Shikimates and Phenylpropanoids	Small peptides	Aminoacids	Amino acids and Peptides	Small peptides	Tripeptides	Carbohydrates	Saccharides	Monosaccharides
GCF_000477035.2#r1c2	Amino acids and Peptides	Oligopeptides	RiPPs-Lanthipeptides	Alkaloids	Proline alkaloids	Pyrrole alkaloids	Polyketides	Aromatic polyketides	Catechols with side chains
GCF_000477035.2#r1c4	Polyketides	Aromatic polyketides	Catechols with side chains	Alkaloids	Tryptophan alkaloids	Simple indole alkaloids	Shikimates and Phenylpropanoids	Diphenyl ethers (DPEs)	Marine-bacterial DPEs
GCF_000477315.1#r1c1	Alkaloids	Peptide alkaloids	Simple amide alkaloids	Carbohydrates	Nucleosides	Purine nucleos(t)ides	Carbohydrates	Aminosugars and aminoglycosides	Aminosugars
GCF_000477315.1#r1c3	Amino acids and Peptides	Small peptides	Dipeptides	Carbohydrates	Nucleosides	Pyrimidine nucleos(t)ides	Polyketides	Polycyclic aromatic polyketides	Anthracyclines
GCF_000477435.1#r1c1	Shikimates and Phenylpropanoids	Phenolic acids (C6-C1)	Simple phenolic acids	Alkaloids	Tryptophan alkaloids	Simple indole alkaloids	Alkaloids	Peptide alkaloids	Simple amide alkaloids
GCF_000477435.1#r1c2	Alkaloids	Tryptophan alkaloids	Carbazole alkaloids	Alkaloids	Proline alkaloids	Pyrrole alkaloids	Amino acids and Peptides	Small peptides	Dipeptides
GCF_000477935.1#r1c1	Amino acids and Peptides	Small peptides	Dipeptides	Amino acids and Peptides	Oligopeptides	Linear peptides	Alkaloids	Tryptophan alkaloids	Hapalindole alkaloids
GCF_000477935.1#r1c2	Polyketides	Cyclic polyketides	Phthalide derivatives	Polyketides	Cyclic polyketides	2-pyrone derivatives	Polyketides	Linear polyketides	3-acyl tetramic acids
GCF_000477975.1#r1c4	Polyketides	Cyclic polyketides	Phthalide derivatives	Polyketides	Linear polyketides	3-acyl tetramic acids	Polyketides	Cyclic polyketides	2-pyrone derivatives
GCF_000478035.1#r1c2	Polyketides	Cyclic polyketides	Phthalide derivatives	Polyketides	Cyclic polyketides	2-pyrone derivatives	Polyketides	Linear polyketides	3-acyl tetramic acids
GCF_000478095.1#r2c3	Polyketides	Linear polyketides	3-acyl tetramic acids	Polyketides	Cyclic polyketides	Phthalide derivatives	Polyketides	Cyclic polyketides	2-pyrone derivatives
GCF_000478135.1#r1c3	Polyketides	Linear polyketides	3-acyl tetramic acids	Polyketides	Cyclic polyketides	2-pyrone derivatives	Polyketides	Cyclic polyketides	Phthalide derivatives
GCF_000478385.1#r1c4	Amino acids and Peptides	Small peptides	Dipeptides	Alkaloids	Tryptophan alkaloids	Carbazole alkaloids	Alkaloids	Peptide alkaloids	Simple amide alkaloids
GCF_000478385.1#r1c5	Amino acids and Peptides	Oligopeptides	Cyclic peptides	Amino acids and Peptides	Small peptides	Tripeptides	Polyketides	Oligopeptides	Depsipeptides
GCF_000478385.1#r1c6	Shikimates and Phenylpropanoids	Small peptides	Aminoacids	Amino acids and Peptides	Oligopeptides	RiPPs-Lanthipeptides	Amino acids and Peptides	Small peptides	Tripeptides
GCF_000478385.1#r1c8	Amino acids and Peptides	Oligopeptides	Cyclic peptides	Polyketides	Linear polyketides	Open-chain polyketides	Amino acids and Peptides	Oligopeptides	RiPPs-Thiopeptides
GCF_000478505.2#r1c2	Amino acids and Peptides	Small peptides	Dipeptides	Terpenoids	Diterpenoids	Gibberellins	Alkaloids	Pseudoalkaloids	pteridine alkaloids
GCF_000478505.2#r2c1	Amino acids and Peptides	Small peptides	Tripeptides	Carbohydrates	Nucleosides	Pyrimidine nucleos(t)ides	Shikimates and Phenylpropanoids	Small peptides	Aminoacids
GCF_000478505.2#r2c2	Amino acids and Peptides	Small peptides	Dipeptides	Alkaloids	Tryptophan alkaloids	Carboline alkaloids	Shikimates and Phenylpropanoids	Diphenyl ethers (DPEs)	Marine-bacterial DPEs
GCF_000478505.2#r2c3	Alkaloids	Ornithine alkaloids	Polyamines	Amino acids and Peptides	Small peptides	Dipeptides	Amino acids and Peptides	Oligopeptides	Linear peptides
GCF_000478545.1#r1c1	Fatty acids	Fatty Acids and Conjugates	Branched fatty acids	Alkaloids	Histidine alkaloids	Imidazole alkaloids	Shikimates and Phenylpropanoids	Coumarins	Simple coumarins
GCF_000478545.1#r1c11	Amino acids and Peptides	Small peptides	Tripeptides	Alkaloids	Tryptophan alkaloids	Carbazole alkaloids	Polyketides	Cyclic polyketides	2-pyrone derivatives
GCF_000478545.1#r1c2	Amino acids and Peptides	Oligopeptides	Cyclic peptides	Polyketides	Linear polyketides	Open-chain polyketides	Polyketides	Polycyclic aromatic polyketides	Angucyclines
GCF_000478545.1#r1c4	Alkaloids	Tryptophan alkaloids	Quinoline alkaloids	Alkaloids	Tryptophan alkaloids	Carbazole alkaloids	Alkaloids	Peptide alkaloids	Simple amide alkaloids
GCF_000478745.1#r31c1	Amino acids and Peptides	Oligopeptides	Cyclic peptides	Fatty acids	Glycerophospholipids	Glycerophosphoinositolglycans	Amino acids and Peptides	Small peptides	Tripeptides
GCF_000478745.1#r33c1	Amino acids and Peptides	Small peptides	Tripeptides	Shikimates and Phenylpropanoids	Small peptides	Aminoacids	Amino acids and Peptides	Oligopeptides	Cyclic peptides
GCF_000478745.1#r39c1	Terpenoids	Diterpenoids	Pimarane and Isopimarane diterpenoids	Shikimates and Phenylpropanoids	Small peptides	Aminoacids	Polyketides	Cyclic polyketides	2-pyrone derivatives
GCF_000478745.1#r55c1	Polyketides	Polycyclic aromatic polyketides	Anthracyclines	Alkaloids	Tryptophan alkaloids	Carbazole alkaloids	Alkaloids	Tryptophan alkaloids	Simple indole alkaloids
GCF_000478745.1#r74c1	Amino acids and Peptides	Small peptides	Tripeptides	Shikimates and Phenylpropanoids	Small peptides	Aminoacids	Terpenoids	Diterpenoids	Taxane diterpenoids
GCF_000478825.2#r1c1	Polyketides	Linear polyketides	Open-chain polyketides	Amino acids and Peptides	Oligopeptides	Lipopeptides	Amino acids and Peptides	Small peptides	Dipeptides
GCF_000478825.2#r1c2	Amino acids and Peptides	Oligopeptides	Cyclic peptides	Carbohydrates	Nucleosides	Pyrimidine nucleos(t)ides	Alkaloids	Anthranilic acid alkaloids	Phenazine alkaloids
GCF_000478825.2#r1c3	Amino acids and Peptides	Oligopeptides	Cyclic peptides	Polyketides	Oligopeptides	Depsipeptides	Polyketides	Polycyclic aromatic polyketides	Angucyclines
GCF_000478885.1#r1c2	Amino acids and Peptides	Oligopeptides	Cyclic peptides	Shikimates and Phenylpropanoids	Coumarins	Isocoumarins	Amino acids and Peptides	Oligopeptides	Lipopeptides
GCF_000478885.1#r1c3	Amino acids and Peptides	Oligopeptides	Cyclic peptides	Shikimates and Phenylpropanoids	Diphenyl ethers (DPEs)	Marine-bacterial DPEs	Alkaloids	Ornithine alkaloids	Polyamines
GCF_000478925.1#r1c1	Amino acids and Peptides	Oligopeptides	Cyclic peptides	Amino acids and Peptides	Small peptides	Tripeptides	Amino acids and Peptides	Oligopeptides	Peptaibols
GCF_000478925.1#r1c3	Alkaloids	Tryptophan alkaloids	Carbazole alkaloids	Carbohydrates	Nucleosides	Pyrimidine nucleos(t)ides	Terpenoids	Diterpenoids	Pimarane and Isopimarane diterpenoids
GCF_000479025.1#r7c1	Amino acids and Peptides	Oligopeptides	Cyclic peptides	Amino acids and Peptides	Oligopeptides	RiPPs-Lanthipeptides	Polyketides	Oligopeptides	Depsipeptides
GCF_000479065.1#r21c1	Polyketides	Polycyclic aromatic polyketides	Angucyclines	Alkaloids	Tryptophan alkaloids	Simple indole alkaloids	Carbohydrates	Nucleosides	Purine nucleos(t)ides
GCF_000479065.1#r21c2	Shikimates and Phenylpropanoids	Small peptides	Aminoacids	Amino acids and Peptides	Oligopeptides	RiPPs-Lanthipeptides	Amino acids and Peptides	Small peptides	Tripeptides
GCF_000479065.1#r22c1	Alkaloids	Pseudoalkaloids	pteridine alkaloids	Alkaloids	Tryptophan alkaloids	Carboline alkaloids	Alkaloids	Histidine alkaloids	Imidazole alkaloids
GCF_000479065.1#r4c1	Amino acids and Peptides	Oligopeptides	Linear peptides	Polyketides	Polycyclic aromatic polyketides	Anthraquinones and anthrones	Amino acids and Peptides	Oligopeptides	RiPPs-Thiopeptides
GCF_000479205.1#r20c1	Carbohydrates	Nucleosides	Purine nucleos(t)ides	Alkaloids	Tryptophan alkaloids	Carbazole alkaloids	Carbohydrates	Aminosugars and aminoglycosides	Aminosugars
GCF_000479205.1#r25c1	Carbohydrates	Aminosugars and aminoglycosides	Aminosugars	Amino acids and Peptides	Oligopeptides	Linear peptides	Alkaloids	Serine alkaloids	Thiazole alkaloids
GCF_000479225.1#r4c1	Amino acids and Peptides	Oligopeptides	Cyclic peptides	Carbohydrates	Nucleosides	Purine nucleos(t)ides	Alkaloids	Tryptophan alkaloids	Carbazole alkaloids
GCF_000479245.1#r6c1	Carbohydrates	Nucleosides	Purine nucleos(t)ides	Alkaloids	Tryptophan alkaloids	Carbazole alkaloids	Amino acids and Peptides	Oligopeptides	Cyclic peptides
GCF_000479265.1#r24c1	Alkaloids	Tryptophan alkaloids	Carbazole alkaloids	Carbohydrates	Nucleosides	Purine nucleos(t)ides	Carbohydrates	Aminosugars and aminoglycosides	Aminosugars
GCF_000479265.1#r40c1	Shikimates and Phenylpropanoids	Small peptides	Aminoacids	Amino acids and Peptides	Small peptides	Tripeptides	Amino acids and Peptides	Oligopeptides	Cyclic peptides
GCF_000479285.1#r3c1	Shikimates and Phenylpropanoids	Small peptides	Aminoacids	Amino acids and Peptides	Oligopeptides	Cyclic peptides	Amino acids and Peptides	Small peptides	Tripeptides
GCF_000479285.1#r3c2	Carbohydrates	Nucleosides	Purine nucleos(t)ides	Amino acids and Peptides	Oligopeptides	Cyclic peptides	Alkaloids	Tryptophan alkaloids	Carbazole alkaloids
GCF_000479315.1#r1c1	Carbohydrates	Nucleosides	Pyrimidine nucleos(t)ides	Shikimates and Phenylpropanoids	Small peptides	Aminoacids	Alkaloids	Tryptophan alkaloids	Carbazole alkaloids
GCF_000479315.1#r1c2	Amino acids and Peptides	Small peptides	Tripeptides	Shikimates and Phenylpropanoids	Small peptides	Aminoacids	Terpenoids	Sesquiterpenoids	Eudesmane sesquiterpenoids
GCF_000479315.1#r1c3	Amino acids and Peptides	Oligopeptides	Cyclic peptides	Terpenoids	Meroterpenoids	Tetraketide meroterpenoids	Amino acids and Peptides	Small peptides	Tripeptides
GCF_000479335.1#r1c2	Carbohydrates	Nucleosides	Pyrimidine nucleos(t)ides	Shikimates and Phenylpropanoids	Small peptides	Aminoacids	Polyketides	Aromatic polyketides	Catechols with side chains
GCF_000479335.1#r1c3	Amino acids and Peptides	Small peptides	Tripeptides	Shikimates and Phenylpropanoids	Small peptides	Aminoacids	Terpenoids	Sesquiterpenoids	Eudesmane sesquiterpenoids
GCF_000480435.1#r1c14	Amino acids and Peptides	Oligopeptides	Cyclic peptides	Alkaloids	Nicotinic acid alkaloids	Pyridine alkaloids	Terpenoids	Meroterpenoids	Tetraketide meroterpenoids
GCF_000480435.1#r1c2	Amino acids and Peptides	Oligopeptides	Cyclic peptides	Alkaloids	Tryptophan alkaloids	Carboline alkaloids	Alkaloids	Ornithine alkaloids	Polyamines
GCF_000480435.1#r1c4	Fatty acids	Fatty amides	N-acyl amines	Alkaloids	Tryptophan alkaloids	Quinoline alkaloids	Fatty acids	Spingolipids	Sphingoid bases
GCF_000480435.1#r1c5	Amino acids and Peptides	Small peptides	Dipeptides	Amino acids and Peptides	Small peptides	Tripeptides	Polyketides	Cyclic polyketides	2-pyrone derivatives
GCF_000480435.1#r1c7	Amino acids and Peptides	Oligopeptides	Cyclic peptides	Alkaloids	Tryptophan alkaloids	Quinoline alkaloids	Amino acids and Peptides	Oligopeptides	Lipopeptides
GCF_000480455.1#r1c11	Amino acids and Peptides	Small peptides	Dipeptides	Amino acids and Peptides	Small peptides	Tripeptides	Polyketides	Cyclic polyketides	2-pyrone derivatives
GCF_000480455.1#r1c12	Fatty acids	Fatty amides	N-acyl amines	Alkaloids	Tryptophan alkaloids	Quinoline alkaloids	Fatty acids	Spingolipids	Sphingoid bases
GCF_000480455.1#r1c14	Amino acids and Peptides	Oligopeptides	Cyclic peptides	Alkaloids	Ornithine alkaloids	Polyamines	Alkaloids	Tryptophan alkaloids	Carboline alkaloids
GCF_000480455.1#r1c2	Amino acids and Peptides	Oligopeptides	Cyclic peptides	Alkaloids	Nicotinic acid alkaloids	Pyridine alkaloids	Terpenoids	Meroterpenoids	Tetraketide meroterpenoids
GCF_000480455.1#r1c9	Amino acids and Peptides	Oligopeptides	Cyclic peptides	Alkaloids	Tryptophan alkaloids	Quinoline alkaloids	Amino acids and Peptides	Oligopeptides	Lipopeptides
GCF_000480765.1#r1c3	Fatty acids	Fatty amides	N-acyl amines	Alkaloids	Tryptophan alkaloids	Quinoline alkaloids	Fatty acids	Spingolipids	Sphingoid bases
GCF_000480765.1#r1c4	Amino acids and Peptides	Small peptides	Dipeptides	Amino acids and Peptides	Small peptides	Tripeptides	Polyketides	Cyclic polyketides	2-pyrone derivatives
GCF_000480765.1#r1c6	Amino acids and Peptides	Oligopeptides	Cyclic peptides	Alkaloids	Tryptophan alkaloids	Quinoline alkaloids	Amino acids and Peptides	Oligopeptides	Lipopeptides
GCF_000480765.1#r5c1	Amino acids and Peptides	Oligopeptides	Cyclic peptides	Polyketides	Oligopeptides	Depsipeptides	Amino acids and Peptides	Oligopeptides	Lipopeptides
GCF_000480785.1#r1c13	Amino acids and Peptides	Oligopeptides	Cyclic peptides	Alkaloids	Nicotinic acid alkaloids	Pyridine alkaloids	Polyketides	Oligopeptides	Depsipeptides
GCF_000480785.1#r1c14	Alkaloids	Tryptophan alkaloids	Quinoline alkaloids	Alkaloids	Tryptophan alkaloids	Carbazole alkaloids	Carbohydrates	Polyols	Amino cyclitols
GCF_000480785.1#r1c3	Fatty acids	Fatty amides	N-acyl amines	Alkaloids	Tryptophan alkaloids	Quinoline alkaloids	Fatty acids	Spingolipids	Sphingoid bases
GCF_000480785.1#r1c4	Amino acids and Peptides	Small peptides	Dipeptides	Amino acids and Peptides	Small peptides	Tripeptides	Polyketides	Cyclic polyketides	2-pyrone derivatives
GCF_000480785.1#r1c6	Amino acids and Peptides	Oligopeptides	Cyclic peptides	Alkaloids	Tryptophan alkaloids	Quinoline alkaloids	Amino acids and Peptides	Oligopeptides	Lipopeptides
GCF_000480845.1#r1c3	Fatty acids	Fatty amides	N-acyl amines	Alkaloids	Tryptophan alkaloids	Quinoline alkaloids	Fatty acids	Spingolipids	Sphingoid bases
GCF_000480845.1#r1c4	Amino acids and Peptides	Small peptides	Dipeptides	Amino acids and Peptides	Small peptides	Tripeptides	Polyketides	Cyclic polyketides	2-pyrone derivatives
GCF_000480845.1#r1c6	Amino acids and Peptides	Oligopeptides	Cyclic peptides	Alkaloids	Tryptophan alkaloids	Quinoline alkaloids	Amino acids and Peptides	Oligopeptides	Lipopeptides
GCF_000480845.1#r2c7	Amino acids and Peptides	Oligopeptides	Cyclic peptides	Terpenoids	Meroterpenoids	Tetraketide meroterpenoids	Alkaloids	Nicotinic acid alkaloids	Pyridine alkaloids
GCF_000480905.1#r13c5	Shikimates and Phenylpropanoids	Small peptides	Aminoacids	Alkaloids	Tryptophan alkaloids	Quinoline alkaloids	Polyketides	Cyclic polyketides	2-pyrone derivatives
GCF_000480905.1#r15c1	Amino acids and Peptides	Oligopeptides	Cyclic peptides	Alkaloids	Nicotinic acid alkaloids	Pyridine alkaloids	Terpenoids	Meroterpenoids	Tetraketide meroterpenoids
GCF_000480905.1#r1c1	Amino acids and Peptides	Oligopeptides	Cyclic peptides	Alkaloids	Tryptophan alkaloids	Carboline alkaloids	Alkaloids	Ornithine alkaloids	Polyamines
GCF_000480905.1#r1c3	Fatty acids	Fatty amides	N-acyl amines	Alkaloids	Tryptophan alkaloids	Quinoline alkaloids	Fatty acids	Spingolipids	Sphingoid bases
GCF_000480905.1#r1c4	Amino acids and Peptides	Small peptides	Dipeptides	Amino acids and Peptides	Small peptides	Tripeptides	Polyketides	Cyclic polyketides	2-pyrone derivatives
GCF_000480905.1#r1c6	Amino acids and Peptides	Oligopeptides	Cyclic peptides	Alkaloids	Tryptophan alkaloids	Quinoline alkaloids	Amino acids and Peptides	Oligopeptides	Lipopeptides
GCF_000481045.1#r1c13	Shikimates and Phenylpropanoids	Small peptides	Aminoacids	Alkaloids	Tryptophan alkaloids	Quinoline alkaloids	Polyketides	Cyclic polyketides	2-pyrone derivatives
GCF_000481045.1#r1c15	Amino acids and Peptides	Oligopeptides	Cyclic peptides	Alkaloids	Nicotinic acid alkaloids	Pyridine alkaloids	Terpenoids	Meroterpenoids	Tetraketide meroterpenoids
GCF_000481045.1#r1c2	Amino acids and Peptides	Oligopeptides	Cyclic peptides	Alkaloids	Tryptophan alkaloids	Carboline alkaloids	Alkaloids	Ornithine alkaloids	Polyamines
GCF_000481045.1#r1c4	Fatty acids	Fatty amides	N-acyl amines	Alkaloids	Tryptophan alkaloids	Quinoline alkaloids	Amino acids and Peptides	Oligopeptides	Cyclic peptides
GCF_000481045.1#r1c5	Amino acids and Peptides	Small peptides	Dipeptides	Amino acids and Peptides	Small peptides	Tripeptides	Polyketides	Cyclic polyketides	2-pyrone derivatives
GCF_000481045.1#r1c7	Amino acids and Peptides	Oligopeptides	Cyclic peptides	Alkaloids	Tryptophan alkaloids	Quinoline alkaloids	Amino acids and Peptides	Oligopeptides	Lipopeptides
GCF_000481085.1#r1c3	Amino acids and Peptides	Oligopeptides	Cyclic peptides	Alkaloids	Tryptophan alkaloids	Quinoline alkaloids	Amino acids and Peptides	Oligopeptides	Lipopeptides
GCF_000481085.1#r1c5	Amino acids and Peptides	Small peptides	Dipeptides	Amino acids and Peptides	Small peptides	Tripeptides	Polyketides	Cyclic polyketides	2-pyrone derivatives
GCF_000481085.1#r1c6	Fatty acids	Fatty amides	N-acyl amines	Alkaloids	Tryptophan alkaloids	Quinoline alkaloids	Fatty acids	Spingolipids	Sphingoid bases
GCF_000481085.1#r3c2	Amino acids and Peptides	Oligopeptides	Cyclic peptides	Alkaloids	Nicotinic acid alkaloids	Pyridine alkaloids	Terpenoids	Meroterpenoids	Tetraketide meroterpenoids
GCF_000481205.1#r1c10	Amino acids and Peptides	Oligopeptides	Cyclic peptides	Alkaloids	Tryptophan alkaloids	Quinoline alkaloids	Amino acids and Peptides	Oligopeptides	Lipopeptides
GCF_000481205.1#r1c12	Amino acids and Peptides	Small peptides	Dipeptides	Amino acids and Peptides	Small peptides	Tripeptides	Polyketides	Cyclic polyketides	2-pyrone derivatives
GCF_000481205.1#r1c13	Fatty acids	Fatty amides	N-acyl amines	Alkaloids	Tryptophan alkaloids	Quinoline alkaloids	Fatty acids	Spingolipids	Sphingoid bases
GCF_000481205.1#r1c15	Amino acids and Peptides	Oligopeptides	Cyclic peptides	Alkaloids	Ornithine alkaloids	Polyamines	Alkaloids	Tryptophan alkaloids	Carboline alkaloids
GCF_000481205.1#r1c2	Amino acids and Peptides	Oligopeptides	Cyclic peptides	Alkaloids	Nicotinic acid alkaloids	Pyridine alkaloids	Terpenoids	Meroterpenoids	Tetraketide meroterpenoids
GCF_000481305.1#r20c4	Shikimates and Phenylpropanoids	Small peptides	Aminoacids	Alkaloids	Tryptophan alkaloids	Quinoline alkaloids	Polyketides	Cyclic polyketides	2-pyrone derivatives
GCF_000481305.1#r22c2	Amino acids and Peptides	Oligopeptides	Cyclic peptides	Alkaloids	Tryptophan alkaloids	Quinoline alkaloids	Amino acids and Peptides	Oligopeptides	Lipopeptides
GCF_000481305.1#r23c1	Amino acids and Peptides	Oligopeptides	Cyclic peptides	Terpenoids	Meroterpenoids	Tetraketide meroterpenoids	Alkaloids	Nicotinic acid alkaloids	Pyridine alkaloids
GCF_000481305.1#r24c1	Fatty acids	Fatty amides	N-acyl amines	Alkaloids	Tryptophan alkaloids	Quinoline alkaloids	Fatty acids	Spingolipids	Sphingoid bases
GCF_000481305.1#r24c2	Amino acids and Peptides	Small peptides	Dipeptides	Amino acids and Peptides	Small peptides	Tripeptides	Polyketides	Cyclic polyketides	2-pyrone derivatives
GCF_000481305.1#r5c2	Amino acids and Peptides	Oligopeptides	Cyclic peptides	Alkaloids	Tryptophan alkaloids	Carboline alkaloids	Alkaloids	Ornithine alkaloids	Polyamines
GCF_000481325.1#r1c5	Amino acids and Peptides	Oligopeptides	Cyclic peptides	Alkaloids	Nicotinic acid alkaloids	Pyridine alkaloids	Terpenoids	Meroterpenoids	Tetraketide meroterpenoids
GCF_000481325.1#r2c4	Amino acids and Peptides	Oligopeptides	Cyclic peptides	Alkaloids	Tryptophan alkaloids	Quinoline alkaloids	Amino acids and Peptides	Oligopeptides	Lipopeptides
GCF_000481325.1#r2c6	Amino acids and Peptides	Small peptides	Dipeptides	Amino acids and Peptides	Small peptides	Tripeptides	Polyketides	Cyclic polyketides	2-pyrone derivatives
GCF_000481325.1#r2c7	Fatty acids	Fatty amides	N-acyl amines	Alkaloids	Tryptophan alkaloids	Quinoline alkaloids	Fatty acids	Spingolipids	Sphingoid bases
GCF_000481345.1#r1c7	Amino acids and Peptides	Oligopeptides	Cyclic peptides	Alkaloids	Nicotinic acid alkaloids	Pyridine alkaloids	Terpenoids	Meroterpenoids	Tetraketide meroterpenoids
GCF_000481345.1#r2c1	Amino acids and Peptides	Oligopeptides	Cyclic peptides	Alkaloids	Tryptophan alkaloids	Quinoline alkaloids	Amino acids and Peptides	Oligopeptides	Lipopeptides
GCF_000481345.1#r2c3	Amino acids and Peptides	Small peptides	Dipeptides	Amino acids and Peptides	Small peptides	Tripeptides	Polyketides	Cyclic polyketides	2-pyrone derivatives
GCF_000481345.1#r2c4	Fatty acids	Fatty amides	N-acyl amines	Alkaloids	Tryptophan alkaloids	Quinoline alkaloids	Fatty acids	Spingolipids	Sphingoid bases
GCF_000481345.1#r2c6	Amino acids and Peptides	Oligopeptides	Cyclic peptides	Alkaloids	Ornithine alkaloids	Polyamines	Alkaloids	Tryptophan alkaloids	Carboline alkaloids
GCF_000481385.1#r1c11	Amino acids and Peptides	Small peptides	Dipeptides	Amino acids and Peptides	Small peptides	Tripeptides	Polyketides	Cyclic polyketides	2-pyrone derivatives
GCF_000481385.1#r1c12	Fatty acids	Fatty amides	N-acyl amines	Alkaloids	Tryptophan alkaloids	Quinoline alkaloids	Amino acids and Peptides	Oligopeptides	Cyclic peptides
GCF_000481385.1#r1c14	Amino acids and Peptides	Oligopeptides	Cyclic peptides	Alkaloids	Tryptophan alkaloids	Carboline alkaloids	Alkaloids	Ornithine alkaloids	Polyamines
GCF_000481385.1#r1c2	Amino acids and Peptides	Oligopeptides	Cyclic peptides	Polyketides	Oligopeptides	Depsipeptides	Terpenoids	Meroterpenoids	Tetraketide meroterpenoids
GCF_000481385.1#r1c9	Amino acids and Peptides	Oligopeptides	Cyclic peptides	Alkaloids	Tryptophan alkaloids	Quinoline alkaloids	Amino acids and Peptides	Oligopeptides	Lipopeptides
GCF_000481445.1#r1c13	Amino acids and Peptides	Oligopeptides	Cyclic peptides	Alkaloids	Nicotinic acid alkaloids	Pyridine alkaloids	Terpenoids	Meroterpenoids	Tetraketide meroterpenoids
GCF_000481445.1#r1c2	Amino acids and Peptides	Oligopeptides	Cyclic peptides	Alkaloids	Ornithine alkaloids	Polyamines	Alkaloids	Tryptophan alkaloids	Carboline alkaloids
GCF_000481445.1#r1c4	Fatty acids	Fatty amides	N-acyl amines	Alkaloids	Tryptophan alkaloids	Quinoline alkaloids	Fatty acids	Spingolipids	Sphingoid bases
GCF_000481445.1#r1c5	Amino acids and Peptides	Small peptides	Dipeptides	Amino acids and Peptides	Small peptides	Tripeptides	Polyketides	Cyclic polyketides	2-pyrone derivatives
GCF_000481445.1#r1c7	Amino acids and Peptides	Oligopeptides	Cyclic peptides	Alkaloids	Tryptophan alkaloids	Quinoline alkaloids	Amino acids and Peptides	Oligopeptides	Lipopeptides
GCF_000481765.1#r1c2	Amino acids and Peptides	Oligopeptides	Cyclic peptides	Alkaloids	Ornithine alkaloids	Polyamines	Alkaloids	Histidine alkaloids	Imidazole alkaloids
GCF_000481765.1#r1c4	Fatty acids	Fatty amides	N-acyl amines	Alkaloids	Tryptophan alkaloids	Quinoline alkaloids	Fatty acids	Spingolipids	Sphingoid bases
GCF_000481765.1#r1c5	Amino acids and Peptides	Small peptides	Dipeptides	Amino acids and Peptides	Small peptides	Tripeptides	Polyketides	Cyclic polyketides	2-pyrone derivatives
GCF_000481765.1#r1c7	Amino acids and Peptides	Oligopeptides	Cyclic peptides	Alkaloids	Tryptophan alkaloids	Quinoline alkaloids	Amino acids and Peptides	Oligopeptides	Lipopeptides
GCF_000481765.1#r4c2	Polyketides	Oligopeptides	Depsipeptides	Alkaloids	Tryptophan alkaloids	Quinoline alkaloids	Alkaloids	Pseudoalkaloids	pteridine alkaloids
GCF_000481765.1#r4c4	Amino acids and Peptides	Oligopeptides	Cyclic peptides	Alkaloids	Nicotinic acid alkaloids	Pyridine alkaloids	Terpenoids	Meroterpenoids	Tetraketide meroterpenoids
GCF_000481845.1#r1c11	Amino acids and Peptides	Small peptides	Dipeptides	Amino acids and Peptides	Small peptides	Tripeptides	Polyketides	Cyclic polyketides	2-pyrone derivatives
GCF_000481845.1#r1c12	Fatty acids	Fatty amides	N-acyl amines	Alkaloids	Tryptophan alkaloids	Quinoline alkaloids	Fatty acids	Spingolipids	Sphingoid bases
GCF_000481845.1#r1c14	Amino acids and Peptides	Oligopeptides	Cyclic peptides	Alkaloids	Tryptophan alkaloids	Carboline alkaloids	Alkaloids	Ornithine alkaloids	Polyamines
GCF_000481845.1#r1c2	Amino acids and Peptides	Oligopeptides	Cyclic peptides	Terpenoids	Meroterpenoids	Tetraketide meroterpenoids	Alkaloids	Nicotinic acid alkaloids	Pyridine alkaloids
GCF_000481845.1#r1c9	Amino acids and Peptides	Oligopeptides	Cyclic peptides	Alkaloids	Tryptophan alkaloids	Quinoline alkaloids	Amino acids and Peptides	Oligopeptides	Lipopeptides
GCF_000481865.1#r1c13	Amino acids and Peptides	Oligopeptides	Cyclic peptides	Alkaloids	Nicotinic acid alkaloids	Pyridine alkaloids	Terpenoids	Meroterpenoids	Tetraketide meroterpenoids
GCF_000481865.1#r1c2	Amino acids and Peptides	Oligopeptides	Cyclic peptides	Alkaloids	Ornithine alkaloids	Polyamines	Alkaloids	Tryptophan alkaloids	Carboline alkaloids
GCF_000481865.1#r1c4	Fatty acids	Fatty amides	N-acyl amines	Alkaloids	Tryptophan alkaloids	Quinoline alkaloids	Fatty acids	Spingolipids	Sphingoid bases
GCF_000481865.1#r1c5	Amino acids and Peptides	Small peptides	Dipeptides	Amino acids and Peptides	Small peptides	Tripeptides	Polyketides	Cyclic polyketides	2-pyrone derivatives
GCF_000481865.1#r1c7	Amino acids and Peptides	Oligopeptides	Cyclic peptides	Alkaloids	Tryptophan alkaloids	Quinoline alkaloids	Amino acids and Peptides	Oligopeptides	Lipopeptides
GCF_000481885.1#r1c12	Amino acids and Peptides	Oligopeptides	Cyclic peptides	Shikimates and Phenylpropanoids	Small peptides	Aminoacids	Polyketides	Oligopeptides	Depsipeptides
GCF_000481885.1#r1c2	Amino acids and Peptides	Oligopeptides	Cyclic peptides	Alkaloids	Tryptophan alkaloids	Carboline alkaloids	Alkaloids	Ornithine alkaloids	Polyamines
GCF_000481885.1#r1c4	Fatty acids	Fatty amides	N-acyl amines	Alkaloids	Tryptophan alkaloids	Quinoline alkaloids	Fatty acids	Spingolipids	Sphingoid bases
GCF_000481885.1#r1c5	Amino acids and Peptides	Small peptides	Dipeptides	Amino acids and Peptides	Small peptides	Tripeptides	Polyketides	Cyclic polyketides	2-pyrone derivatives
GCF_000481885.1#r1c7	Amino acids and Peptides	Oligopeptides	Cyclic peptides	Alkaloids	Tryptophan alkaloids	Quinoline alkaloids	Amino acids and Peptides	Oligopeptides	Lipopeptides
GCF_000481885.1#r2c1	Amino acids and Peptides	Oligopeptides	RiPPs-Lanthipeptides	Alkaloids	Anthranilic acid alkaloids	Phenazine alkaloids	Polyketides	Cyclic polyketides	3-Decalinoyltetramic acids
GCF_000481885.1#r2c2	Amino acids and Peptides	Oligopeptides	Cyclic peptides	Terpenoids	Meroterpenoids	Tetraketide meroterpenoids	Alkaloids	Nicotinic acid alkaloids	Pyridine alkaloids
GCF_000482005.1#r1c2	Amino acids and Peptides	Oligopeptides	Cyclic peptides	Alkaloids	Ornithine alkaloids	Polyamines	Alkaloids	Tryptophan alkaloids	Carboline alkaloids
GCF_000482005.1#r1c4	Fatty acids	Fatty amides	N-acyl amines	Alkaloids	Tryptophan alkaloids	Quinoline alkaloids	Fatty acids	Spingolipids	Sphingoid bases
GCF_000482005.1#r1c5	Amino acids and Peptides	Small peptides	Dipeptides	Amino acids and Peptides	Small peptides	Tripeptides	Polyketides	Cyclic polyketides	2-pyrone derivatives
GCF_000482005.1#r1c7	Amino acids and Peptides	Oligopeptides	Cyclic peptides	Alkaloids	Tryptophan alkaloids	Quinoline alkaloids	Amino acids and Peptides	Oligopeptides	Lipopeptides
GCF_000482005.1#r3c2	Amino acids and Peptides	Small peptides	Dipeptides	Alkaloids	Anthranilic acid alkaloids	Quinazoline alkaloids	Alkaloids	Tryptophan alkaloids	Simple indole alkaloids
GCF_000482005.1#r3c4	Shikimates and Phenylpropanoids	Small peptides	Aminoacids	Alkaloids	Tryptophan alkaloids	Quinoline alkaloids	Polyketides	Cyclic polyketides	2-pyrone derivatives
GCF_000482005.1#r3c6	Amino acids and Peptides	Oligopeptides	Cyclic peptides	Alkaloids	Nicotinic acid alkaloids	Pyridine alkaloids	Terpenoids	Meroterpenoids	Tetraketide meroterpenoids
GCF_000482025.1#r1c7	Amino acids and Peptides	Oligopeptides	Cyclic peptides	Alkaloids	Nicotinic acid alkaloids	Pyridine alkaloids	Terpenoids	Meroterpenoids	Tetraketide meroterpenoids
GCF_000482025.1#r2c2	Amino acids and Peptides	Oligopeptides	Cyclic peptides	Alkaloids	Tryptophan alkaloids	Carboline alkaloids	Alkaloids	Ornithine alkaloids	Polyamines
GCF_000482025.1#r2c4	Fatty acids	Fatty amides	N-acyl amines	Alkaloids	Tryptophan alkaloids	Quinoline alkaloids	Fatty acids	Spingolipids	Sphingoid bases
GCF_000482025.1#r2c5	Amino acids and Peptides	Small peptides	Dipeptides	Amino acids and Peptides	Small peptides	Tripeptides	Polyketides	Cyclic polyketides	2-pyrone derivatives
GCF_000482025.1#r2c7	Amino acids and Peptides	Oligopeptides	Cyclic peptides	Alkaloids	Tryptophan alkaloids	Quinoline alkaloids	Amino acids and Peptides	Oligopeptides	Lipopeptides
GCF_000482285.1#r1c1	Polyketides	Linear polyketides	Open-chain polyketides	Polyketides	Chromanes	Azaphilones	Alkaloids	Peptide alkaloids	Simple amide alkaloids
GCF_000482285.1#r2c1	Amino acids and Peptides	Oligopeptides	Cyclic peptides	Amino acids and Peptides	Oligopeptides	Lipopeptides	Polyketides	Oligopeptides	Depsipeptides
GCF_000482305.1#r1c1	Polyketides	Macrolides	Ansa macrolides	Polyketides	Macrolides	Lactam bearing macrolide lactones	Polyketides	Macrolides	Enediynes
GCF_000482305.1#r1c3	Amino acids and Peptides	Oligopeptides	Cyclic peptides	Polyketides	Oligopeptides	Depsipeptides	Alkaloids	Pseudoalkaloids	pteridine alkaloids
GCF_000482305.1#r5c1	Terpenoids	Sesquiterpenoids	Drimane sesquiterpenoids	Polyketides	Oligopeptides	Depsipeptides	Alkaloids	Pseudoalkaloids	pteridine alkaloids
GCF_000482305.1#r7c1	Polyketides	Oligopeptides	Depsipeptides	Amino acids and Peptides	Oligopeptides	Linear peptides	Amino acids and Peptides	Oligopeptides	Cyclic peptides
GCF_000482325.1#r16c1	Amino acids and Peptides	Oligopeptides	Cyclic peptides	Amino acids and Peptides	Oligopeptides	RiPPs-Thiopeptides	Alkaloids	Peptide alkaloids	Simple amide alkaloids
GCF_000482325.1#r1c2	Amino acids and Peptides	Small peptides	Dipeptides	Terpenoids	Sesquiterpenoids	Eremophilane sesquiterpenoids	Polyketides	Aromatic polyketides	Catechols with side chains
GCF_000482325.1#r6c1	Amino acids and Peptides	Oligopeptides	Cyclic peptides	Shikimates and Phenylpropanoids	Small peptides	Aminoacids	Amino acids and Peptides	Small peptides	Tripeptides
GCF_000482325.1#r8c1	Polyketides	Aromatic polyketides	Catechols with side chains	Polyketides	Cyclic polyketides	2-pyrone derivatives	Polyketides	Alkylresorsinols	Dialkylresorcinols
GCF_000482345.1#r35c1	Amino acids and Peptides	Small peptides	Tripeptides	Shikimates and Phenylpropanoids	Small peptides	Aminoacids	Amino acids and Peptides	Oligopeptides	Linear peptides
GCF_000482345.1#r4c2	Amino acids and Peptides	Oligopeptides	Cyclic peptides	Amino acids and Peptides	Oligopeptides	RiPPs-Lanthipeptides	Polyketides	Oligopeptides	Depsipeptides
GCF_000482345.1#r5c1	Amino acids and Peptides	Oligopeptides	Cyclic peptides	Polyketides	Linear polyketides	Open-chain polyketides	Fatty acids	Glycerophospholipids	Glycerophosphoinositolglycans
GCF_000482345.1#r7c1	Amino acids and Peptides	Oligopeptides	Cyclic peptides	Polyketides	Oligopeptides	Depsipeptides	Amino acids and Peptides	Small peptides	Dipeptides
GCF_000482345.1#r8c1	Amino acids and Peptides	Oligopeptides	Cyclic peptides	Alkaloids	Ornithine alkaloids	Polyamines	Amino acids and Peptides	Oligopeptides	RiPPs-Lanthipeptides
GCF_000482365.1#r4c1	Alkaloids	Serine alkaloids	Thiazole alkaloids	Polyketides	Alkylresorsinols	Dialkylresorcinols	Carbohydrates	Nucleosides	Pyrimidine nucleos(t)ides
GCF_000482385.1#r1c3	Polyketides	Cyclic polyketides	Phthalide derivatives	Polyketides	Cyclic polyketides	2-pyrone derivatives	Polyketides	Linear polyketides	3-acyl tetramic acids
GCF_000482385.1#r22c1	Alkaloids	Nicotinic acid alkaloids	Pyridine alkaloids	Alkaloids	Tryptophan alkaloids	Carboline alkaloids	Polyketides	Linear polyketides	Open-chain polyketides
GCF_000482385.1#r2c1	Polyketides	Oligopeptides	Depsipeptides	Amino acids and Peptides	Oligopeptides	Cyclic peptides	Amino acids and Peptides	Oligopeptides	Linear peptides
GCF_000482385.1#r31c1	Polyketides	Oligopeptides	Depsipeptides	Polyketides	Polyethers	Macrotetrolides	Polyketides	Naphthalenes	Naphthoquinones
GCF_000482385.1#r40c1	Polyketides	Polycyclic aromatic polyketides	Angucyclines	Polyketides	Linear polyketides	Open-chain polyketides	Alkaloids	Nicotinic acid alkaloids	Pyridine alkaloids
GCF_000482385.1#r41c1	Polyketides	Linear polyketides	Open-chain polyketides	Fatty acids	Fatty Acids and Conjugates	Unsaturated fatty acids	Polyketides	Miscellaneous polyketides	Miscellaneous polyketides
GCF_000482385.1#r44c1	Amino acids and Peptides	Oligopeptides	Linear peptides	Amino acids and Peptides	Oligopeptides	Cyclic peptides	Polyketides	Oligopeptides	Depsipeptides
GCF_000482385.1#r47c1	Carbohydrates	Polyols	Amino cyclitols	Alkaloids	Tryptophan alkaloids	Carbazole alkaloids	Shikimates and Phenylpropanoids	Small peptides	Aminoacids
GCF_000482385.1#r49c1	Amino acids and Peptides	Oligopeptides	Lipopeptides	Amino acids and Peptides	Oligopeptides	Cyclic peptides	Amino acids and Peptides	Oligopeptides	Linear peptides
GCF_000482385.1#r55c1	Amino acids and Peptides	Oligopeptides	Linear peptides	Amino acids and Peptides	Oligopeptides	Cyclic peptides	Polyketides	Chromanes	Azaphilones
GCF_000482385.1#r60c1	Polyketides	Oligopeptides	Depsipeptides	Amino acids and Peptides	Oligopeptides	Cyclic peptides	Polyketides	Cyclic polyketides	2-pyrone derivatives
GCF_000482405.1#r1c10	Amino acids and Peptides	Oligopeptides	Linear peptides	Alkaloids	Proline alkaloids	Pyrrole alkaloids	Polyketides	Macrolides	Avermectins
GCF_000482405.1#r1c11	Amino acids and Peptides	Oligopeptides	Cyclic peptides	Polyketides	Oligopeptides	Depsipeptides	Alkaloids	Peptide alkaloids	Simple amide alkaloids
GCF_000482405.1#r1c14	Alkaloids	Serine alkaloids	Thiazole alkaloids	Alkaloids	Tryptophan alkaloids	Quinoline alkaloids	Alkaloids	Pseudoalkaloids	Cytochalasan alkaloids
GCF_000482405.1#r1c16	Amino acids and Peptides	Small peptides	Dipeptides	Amino acids and Peptides	Oligopeptides	Linear peptides	Polyketides	Macrolides	Ansa macrolides
GCF_000482405.1#r1c3	Polyketides	Cyclic polyketides	Phthalide derivatives	Polyketides	Cyclic polyketides	2-pyrone derivatives	Polyketides	Linear polyketides	3-acyl tetramic acids
GCF_000482405.1#r1c4	Polyketides	Oligopeptides	Depsipeptides	Amino acids and Peptides	Oligopeptides	Cyclic peptides	Carbohydrates	Saccharides	Polysaccharides
GCF_000482405.1#r1c5	Shikimates and Phenylpropanoids	Small peptides	Aminoacids	Carbohydrates	Nucleosides	Pyrimidine nucleos(t)ides	Carbohydrates	Nucleosides	Purine nucleos(t)ides
GCF_000482405.1#r1c6	Polyketides	Linear polyketides	Open-chain polyketides	Polyketides	Polycyclic aromatic polyketides	Anthraquinones and anthrones	Polyketides	Polycyclic aromatic polyketides	Anthracyclines
GCF_000482405.1#r3c1	Amino acids and Peptides	Oligopeptides	Cyclic peptides	Shikimates and Phenylpropanoids	Small peptides	Aminoacids	Fatty acids	Fatty amides	N-acyl amines
GCF_000482425.1#r1c2	Fatty acids	Fatty Acids and Conjugates	Branched fatty acids	Polyketides	Macrolides	Enediynes	Shikimates and Phenylpropanoids	Coumarins	Isocoumarins
GCF_000482425.1#r1c3	Amino acids and Peptides	Oligopeptides	Linear peptides	Polyketides	Linear polyketides	3-oligoenoyltetramic acids	Alkaloids	Ornithine alkaloids	Polyamines
GCF_000482425.1#r1c4	Polyketides	Aromatic polyketides	Catechols with side chains	Alkaloids	Pseudoalkaloids	pteridine alkaloids	Polyketides	Aromatic polyketides	Simple aromatic polyketides
GCF_000482425.1#r1c5	Amino acids and Peptides	Oligopeptides	Linear peptides	Amino acids and Peptides	Oligopeptides	Vancomycins and Teicoplanins	Alkaloids	Pseudoalkaloids	pteridine alkaloids
GCF_000482425.1#r2c2	Amino acids and Peptides	Small peptides	Dipeptides	Amino acids and Peptides	Oligopeptides	Cyclic peptides	Alkaloids	Pseudoalkaloids	pteridine alkaloids
GCF_000482425.1#r2c3	Alkaloids	Pseudoalkaloids	pteridine alkaloids	Fatty acids	Fatty Acids and Conjugates	Carbocyclic fatty acids	Amino acids and Peptides	Oligopeptides	RiPPs-Lasso peptides
GCF_000482425.1#r3c1	Shikimates and Phenylpropanoids	Diphenyl ethers (DPEs)	Marine-bacterial DPEs	Alkaloids	Pseudoalkaloids	Phenylalanine-derived alkaloids	Amino acids and Peptides	Oligopeptides	Cyclic peptides
GCF_000482425.1#r3c2	Fatty acids	Fatty Acids and Conjugates	Branched fatty acids	Amino acids and Peptides	Oligopeptides	Cyclic peptides	Terpenoids	Meroterpenoids	Tetraketide meroterpenoids
GCF_000482425.1#r4c1	Amino acids and Peptides	Oligopeptides	Cyclic peptides	Fatty acids	Fatty Acids and Conjugates	Branched fatty acids	Polyketides	Chromanes	Azaphilones
GCF_000482465.1#r21c1	Amino acids and Peptides	Oligopeptides	Cyclic peptides	Polyketides	Oligopeptides	Depsipeptides	Amino acids and Peptides	Oligopeptides	RiPPs-Lanthipeptides
GCF_000482465.1#r2c1	Polyketides	Aromatic polyketides	Catechols with side chains	Alkaloids	Pseudoalkaloids	pteridine alkaloids	Polyketides	Linear polyketides	3-oligoenoyltetramic acids
GCF_000482465.1#r4c1	Carbohydrates	Nucleosides	Pyrimidine nucleos(t)ides	Carbohydrates	Nucleosides	Purine nucleos(t)ides	Polyketides	Aromatic polyketides	Catechols with side chains
GCF_000482465.1#r7c1	Amino acids and Peptides	Oligopeptides	Cyclic peptides	Alkaloids	Tryptophan alkaloids	Simple indole alkaloids	Alkaloids	Tryptophan alkaloids	Carbazole alkaloids
GCF_000482485.1#r3c1	Amino acids and Peptides	Oligopeptides	RiPPs-Thiopeptides	Amino acids and Peptides	Oligopeptides	RiPPs-Lanthipeptides	Amino acids and Peptides	Oligopeptides	RiPPs-Amatoxins and Phallotoxins
GCF_000482485.1#r6c1	Terpenoids	Diterpenoids	Labdane diterpenoids	Polyketides	Macrolides	Ansa macrolides	Terpenoids	Diterpenoids	Pimarane and Isopimarane diterpenoids
GCF_000482485.1#r8c1	Polyketides	Aromatic polyketides	Catechols with side chains	Alkaloids	Serine alkaloids	Thiazole alkaloids	Terpenoids	Meroterpenoids	Tetraketide meroterpenoids
GCF_000482485.1#r9c1	Amino acids and Peptides	Oligopeptides	Cyclic peptides	Amino acids and Peptides	Oligopeptides	RiPPs-Lanthipeptides	Polyketides	Oligopeptides	Depsipeptides
GCF_000482485.1#r9c2	Amino acids and Peptides	Oligopeptides	RiPPs-Lanthipeptides	Amino acids and Peptides	Oligopeptides	Cyclic peptides	Amino acids and Peptides	Oligopeptides	Lipopeptides
GCF_000482505.1#r29c1	Amino acids and Peptides	Small peptides	Tripeptides	Amino acids and Peptides	Oligopeptides	Cyclic peptides	Amino acids and Peptides	Peptide alkaloids	Thiodiketopiperazine alkaloids
GCF_000482505.1#r7c1	Shikimates and Phenylpropanoids	Small peptides	Aminoacids	Amino acids and Peptides	Small peptides	Tripeptides	Alkaloids	Pseudoalkaloids	pteridine alkaloids
GCF_000482545.1#r1c5	Polyketides	Polycyclic aromatic polyketides	Angucyclines	Amino acids and Peptides	Oligopeptides	RiPPs-Thiopeptides	Polyketides	Oligopeptides	Depsipeptides
GCF_000482705.1#r10c1	Shikimates and Phenylpropanoids	Small peptides	Aminoacids	Amino acids and Peptides	Oligopeptides	Cyclic peptides	Shikimates and Phenylpropanoids	Phenolic acids (C6-C1)	Simple phenolic acids
GCF_000482705.1#r32c1	Shikimates and Phenylpropanoids	Small peptides	Aminoacids	Amino acids and Peptides	Small peptides	Tripeptides	Amino acids and Peptides	Oligopeptides	Cyclic peptides
GCF_000482725.1#r21c1	Carbohydrates	Nucleosides	Purine nucleos(t)ides	Polyketides	Chromanes	Azaphilones	Alkaloids	Proline alkaloids	Pyrrole alkaloids
GCF_000482725.1#r29c1	Fatty acids	Fatty amides	N-acyl amines	Polyketides	Oligopeptides	Depsipeptides	Amino acids and Peptides	Oligopeptides	Linear peptides
GCF_000482725.1#r50c1	Amino acids and Peptides	Small peptides	Dipeptides	Amino acids and Peptides	Oligopeptides	RiPPs-Lanthipeptides	Fatty acids	Fatty Acids and Conjugates	Dicarboxylic acids
GCF_000482745.1#r1c1	Alkaloids	Pseudoalkaloids	Phenylalanine-derived alkaloids	Alkaloids	Anthranilic acid alkaloids	Phenazine alkaloids	Fatty acids	Fatty amides	N-acyl amines
GCF_000482745.1#r2c1	Amino acids and Peptides	Oligopeptides	Cyclic peptides	Alkaloids	Proline alkaloids	Pyrrole alkaloids	Fatty acids	Fatty Acids and Conjugates	Carbocyclic fatty acids
GCF_000482745.1#r2c2	Amino acids and Peptides	Oligopeptides	Cyclic peptides	Amino acids and Peptides	Small peptides	Tripeptides	Carbohydrates	Nucleosides	Pyrimidine nucleos(t)ides
GCF_000482745.1#r2c3	Amino acids and Peptides	Small peptides	Dipeptides	Alkaloids	Tyrosine alkaloids	Tetrahydroisoquinoline alkaloids	Polyketides	Polycyclic aromatic polyketides	Anthraquinones and anthrones
GCF_000482745.1#r3c1	Amino acids and Peptides	Oligopeptides	Cyclic peptides	Amino acids and Peptides	Oligopeptides	Lipopeptides	Alkaloids	Nicotinic acid alkaloids	Pyridine alkaloids
GCF_000482745.1#r4c1	Amino acids and Peptides	Oligopeptides	Cyclic peptides	Polyketides	Linear polyketides	Open-chain polyketides	Shikimates and Phenylpropanoids	Coumarins	Isocoumarins
GCF_000482785.1#r10c1	Amino acids and Peptides	Oligopeptides	Cyclic peptides	Polyketides	Oligopeptides	Depsipeptides	Polyketides	Polycyclic aromatic polyketides	Angucyclines
GCF_000482785.1#r1c1	Amino acids and Peptides	Oligopeptides	Cyclic peptides	Polyketides	Oligopeptides	Depsipeptides	Polyketides	Linear polyketides	Open-chain polyketides
GCF_000482785.1#r1c2	Alkaloids	Nicotinic acid alkaloids	Pyridine alkaloids	Amino acids and Peptides	Small peptides	Dipeptides	Polyketides	Cyclic polyketides	2-pyrone derivatives
GCF_000482785.1#r2c1	Amino acids and Peptides	Oligopeptides	Cyclic peptides	Polyketides	Oligopeptides	Depsipeptides	Amino acids and Peptides	Oligopeptides	Lipopeptides
GCF_000482785.1#r2c2	Alkaloids	Tryptophan alkaloids	Simple indole alkaloids	Amino acids and Peptides	Oligopeptides	Cyclic peptides	Polyketides	Polycyclic aromatic polyketides	Anthraquinones and anthrones
GCF_000482805.1#r1c1	Terpenoids	Carotenoids (C40)	Carotenoids (C40, β-β)	Alkaloids	Ornithine alkaloids	Pyrrolidine alkaloids	Amino acids and Peptides	Oligopeptides	Cyclic peptides
GCF_000482805.1#r3c1	Shikimates and Phenylpropanoids	Small peptides	Aminoacids	Fatty acids	Spingolipids	Sphingoid bases	Carbohydrates	Nucleosides	Streptothricins and derivatives
GCF_000482805.1#r4c1	Alkaloids	Proline alkaloids	Pyrrole alkaloids	Terpenoids	Diterpenoids	Gibberellins	Amino acids and Peptides	Oligopeptides	Cyclic peptides
GCF_000482825.1#r10c1	Carbohydrates	Nucleosides	Pyrimidine nucleos(t)ides	Carbohydrates	Nucleosides	Purine nucleos(t)ides	Alkaloids	Pseudoalkaloids	pteridine alkaloids
GCF_000482865.1#r10c1	Amino acids and Peptides	Oligopeptides	RiPPs-Lanthipeptides	Amino acids and Peptides	Oligopeptides	Cyclic peptides	Polyketides	Macrolides	Spirotetronate macrolides
GCF_000482865.1#r12c3	Amino acids and Peptides	Small peptides	Tripeptides	Amino acids and Peptides	Oligopeptides	Linear peptides	Amino acids and Peptides	Oligopeptides	Lipopeptides
GCF_000482865.1#r18c2	Alkaloids	Tryptophan alkaloids	Simple indole alkaloids	Alkaloids	Tryptophan alkaloids	Carbazole alkaloids	Alkaloids	Pseudoalkaloids	Azo and Azoxy alkaloids
GCF_000482865.1#r18c3	Amino acids and Peptides	Oligopeptides	Cyclic peptides	Alkaloids	Tryptophan alkaloids	Carbazole alkaloids	Polyketides	Linear polyketides	3-acyl tetramic acids
GCF_000482865.1#r21c1	Amino acids and Peptides	Oligopeptides	RiPPs-Lanthipeptides	Amino acids and Peptides	Oligopeptides	RiPPs-Lasso peptides	Amino acids and Peptides	Oligopeptides	Cyclic peptides
GCF_000482865.1#r27c1	Amino acids and Peptides	Oligopeptides	Cyclic peptides	Polyketides	Naphthalenes	Naphthoquinones	Alkaloids	Nicotinic acid alkaloids	Pyridine alkaloids
GCF_000482865.1#r32c1	Amino acids and Peptides	Oligopeptides	Cyclic peptides	Shikimates and Phenylpropanoids	Small peptides	Aminoacids	Polyketides	Macrolides	Enediynes
GCF_000482865.1#r34c1	Amino acids and Peptides	Oligopeptides	Cyclic peptides	Amino acids and Peptides	Oligopeptides	Lipopeptides	Amino acids and Peptides	Oligopeptides	Linear peptides
GCF_000482865.1#r41c1	Amino acids and Peptides	Oligopeptides	Cyclic peptides	Fatty acids	Fatty amides	N-acyl amines	Carbohydrates	Saccharides	Orthosomycins
GCF_000482865.1#r48c1	Amino acids and Peptides	Oligopeptides	Linear peptides	Polyketides	Oligopeptides	Depsipeptides	Amino acids and Peptides	Oligopeptides	Cyclic peptides
GCF_000482865.1#r51c1	Amino acids and Peptides	Oligopeptides	Cyclic peptides	Polyketides	Linear polyketides	3-acyl tetramic acids	Amino acids and Peptides	Oligopeptides	RiPPs-Thiopeptides
GCF_000482865.1#r8c1	Amino acids and Peptides	Oligopeptides	Cyclic peptides	Alkaloids	Peptide alkaloids	Simple amide alkaloids	Alkaloids	Anthranilic acid alkaloids	Phenoxazine alkaloids
GCF_000483465.1#r2c2	Amino acids and Peptides	Small peptides	Dipeptides	Shikimates and Phenylpropanoids	Diphenyl ethers (DPEs)	Marine-bacterial DPEs	Fatty acids	Fatty acyls	Fatty alcohols
GCF_000483465.1#r4c2	Amino acids and Peptides	Oligopeptides	Cyclic peptides	Polyketides	Oligopeptides	Depsipeptides	Amino acids and Peptides	Oligopeptides	Linear peptides
GCF_000483465.1#r5c2	Amino acids and Peptides	Oligopeptides	Cyclic peptides	Polyketides	Oligopeptides	Depsipeptides	Polyketides	Macrolides	Polyene macrolides
GCF_000483465.1#r6c1	Amino acids and Peptides	Oligopeptides	Cyclic peptides	Amino acids and Peptides	Oligopeptides	Linear peptides	Alkaloids	Tryptophan alkaloids	Quinoline alkaloids
GCF_000483485.1#r1c1	Shikimates and Phenylpropanoids	Small peptides	Aminoacids	Polyketides	Polycyclic aromatic polyketides	Angucyclines	Alkaloids	Histidine alkaloids	Imidazole alkaloids
GCF_000483485.1#r1c3	Fatty acids	Fatty amides	N-acyl amines	Alkaloids	Peptide alkaloids	Simple amide alkaloids	Alkaloids	Histidine alkaloids	Imidazole alkaloids
GCF_000484535.1#r1c1	Amino acids and Peptides	Small peptides	Dipeptides	Alkaloids	Tyrosine alkaloids	Tetrahydroisoquinoline alkaloids	Polyketides	Polycyclic aromatic polyketides	Anthraquinones and anthrones
GCF_000484535.1#r1c2	Amino acids and Peptides	Oligopeptides	Cyclic peptides	Fatty acids	Fatty amides	N-acyl amines	Alkaloids	Proline alkaloids	Pyrrole alkaloids
GCF_000484535.1#r1c4	Amino acids and Peptides	Oligopeptides	Linear peptides	Alkaloids	Tryptophan alkaloids	Carboline alkaloids	Fatty acids	Glycerophospholipids	Glycerophosphoinositolglycans
GCF_000484535.1#r1c7	Alkaloids	Pseudoalkaloids	pteridine alkaloids	Amino acids and Peptides	Oligopeptides	RiPPs-Thiopeptides	Alkaloids	Tryptophan alkaloids	Carbazole alkaloids
GCF_000484535.1#r1c8	Alkaloids	Serine alkaloids	Thiazole alkaloids	Amino acids and Peptides	Oligopeptides	Cyclic peptides	Alkaloids	Tryptophan alkaloids	Carboline alkaloids
GCF_000484535.1#r1c9	Polyketides	Linear polyketides	Open-chain polyketides	Polyketides	Macrolides	Enediynes	Fatty acids	Fatty Acids and Conjugates	Carbocyclic fatty acids
GCF_000485795.1#r43c1	Shikimates and Phenylpropanoids	Small peptides	Aminoacids	Alkaloids	Tryptophan alkaloids	Quinoline alkaloids	Shikimates and Phenylpropanoids	Terphenyls	p-Terphenyls
GCF_000485795.1#r76c1	Amino acids and Peptides	Oligopeptides	Cyclic peptides	Alkaloids	Proline alkaloids	Pyrrole alkaloids	Shikimates and Phenylpropanoids	Coumarins	Isocoumarins
GCF_000485795.1#r76c2	Shikimates and Phenylpropanoids	Small peptides	Aminoacids	Amino acids and Peptides	Oligopeptides	RiPPs-Lanthipeptides	Amino acids and Peptides	Oligopeptides	RiPPs-Lasso peptides
GCF_000485905.1#r1c1	Fatty acids	Fatty amides	N-acyl amines	Amino acids and Peptides	Oligopeptides	Cyclic peptides	Amino acids and Peptides	Oligopeptides	Linear peptides
GCF_000485905.1#r1c2	Alkaloids	Tryptophan alkaloids	Carbazole alkaloids	Polyketides	Polycyclic aromatic polyketides	Anthracyclines	Polyketides	Polycyclic aromatic polyketides	Angucyclines
GCF_000485905.1#r1c3	Shikimates and Phenylpropanoids	Small peptides	Aminoacids	Amino acids and Peptides	Oligopeptides	Cyclic peptides	Amino acids and Peptides	Oligopeptides	RiPPs-Thiopeptides
GCF_000485905.1#r1c4	Shikimates and Phenylpropanoids	Small peptides	Aminoacids	Alkaloids	Pseudoalkaloids	pteridine alkaloids	Amino acids and Peptides	Oligopeptides	RiPPs-Lanthipeptides
GCF_000485905.1#r1c5	Alkaloids	Tryptophan alkaloids	Carboline alkaloids	Alkaloids	Tryptophan alkaloids	Quinoline alkaloids	Amino acids and Peptides	Peptide alkaloids	Thiodiketopiperazine alkaloids
GCF_000488195.1#r1c1	Amino acids and Peptides	Oligopeptides	Lipopeptides	Alkaloids	Ornithine alkaloids	Polyamines	Polyketides	Oligopeptides	Depsipeptides
GCF_000488195.1#r1c2	Amino acids and Peptides	Oligopeptides	RiPPs-Lasso peptides	Amino acids and Peptides	Oligopeptides	RiPPs-Lanthipeptides	Amino acids and Peptides	Oligopeptides	RiPPs-Microcins
GCF_000488195.1#r1c5	Amino acids and Peptides	Small peptides	Tripeptides	Amino acids and Peptides	Oligopeptides	Linear peptides	Amino acids and Peptides	Small peptides	Dipeptides
GCF_000488215.1#r24c1	Alkaloids	Tryptophan alkaloids	Simple indole alkaloids	Polyketides	Cyclic polyketides	2-pyrone derivatives	Amino acids and Peptides	Oligopeptides	RiPPs-Lanthipeptides
GCF_000488275.1#r2c2	Amino acids and Peptides	Oligopeptides	Cyclic peptides	Amino acids and Peptides	Oligopeptides	Linear peptides	Amino acids and Peptides	Small peptides	Tripeptides
GCF_000488275.1#r3c1	Polyketides	Linear polyketides	Open-chain polyketides	Amino acids and Peptides	Small peptides	Dipeptides	Shikimates and Phenylpropanoids	Small peptides	Aminoacids
GCF_000492235.1#r10c2	Alkaloids	Peptide alkaloids	Simple amide alkaloids	Amino acids and Peptides	Small peptides	Tripeptides	Alkaloids	Histidine alkaloids	Imidazole alkaloids
GCF_000492315.1#r3c1	Amino acids and Peptides	Oligopeptides	Linear peptides	Alkaloids	Pseudoalkaloids	pteridine alkaloids	Alkaloids	Pseudoalkaloids	Cytochalasan alkaloids
GCF_000492315.1#r5c1	Alkaloids	Nicotinic acid alkaloids	Pyridine alkaloids	Amino acids and Peptides	Oligopeptides	Peptaibols	Alkaloids	Pseudoalkaloids	pteridine alkaloids
GCF_000492335.1#r2c4	Amino acids and Peptides	Oligopeptides	Linear peptides	Alkaloids	Pseudoalkaloids	pteridine alkaloids	Alkaloids	Pseudoalkaloids	Cytochalasan alkaloids
GCF_000492375.1#r1c4	Amino acids and Peptides	Oligopeptides	Linear peptides	Alkaloids	Pseudoalkaloids	pteridine alkaloids	Alkaloids	Pseudoalkaloids	Cytochalasan alkaloids
GCF_000492415.1#r1c3	Alkaloids	Tryptophan alkaloids	Carbazole alkaloids	Alkaloids	Tryptophan alkaloids	Simple indole alkaloids	Carbohydrates	Aminosugars and aminoglycosides	Aminosugars
GCF_000492435.1#r1c1	Carbohydrates	Aminosugars and aminoglycosides	Aminosugars	Alkaloids	Pseudoalkaloids	pteridine alkaloids	Amino acids and Peptides	Oligopeptides	Lipopeptides
GCF_000492475.1#r1c1	Amino acids and Peptides	Oligopeptides	Linear peptides	Alkaloids	Pseudoalkaloids	pteridine alkaloids	Alkaloids	Pseudoalkaloids	Cytochalasan alkaloids
GCF_000492475.1#r1c4	Alkaloids	Tryptophan alkaloids	Quinoline alkaloids	Alkaloids	Anthranilic acid alkaloids	Phenazine alkaloids	Alkaloids	Peptide alkaloids	Simple amide alkaloids
GCF_000492655.1#r1c3	Amino acids and Peptides	Oligopeptides	Cyclic peptides	Amino acids and Peptides	Oligopeptides	Linear peptides	Alkaloids	Tryptophan alkaloids	Quinoline alkaloids
GCF_000492755.1#r2c1	Amino acids and Peptides	Oligopeptides	Linear peptides	Alkaloids	Pseudoalkaloids	pteridine alkaloids	Alkaloids	Pseudoalkaloids	Cytochalasan alkaloids
GCF_000492795.1#r1c1	Alkaloids	Tryptophan alkaloids	Carbazole alkaloids	Carbohydrates	Aminosugars and aminoglycosides	Aminosugars	Shikimates and Phenylpropanoids	Phenolic acids (C6-C1)	Simple phenolic acids
GCF_000492835.1#r1c3	Alkaloids	Tryptophan alkaloids	Carbazole alkaloids	Alkaloids	Tryptophan alkaloids	Simple indole alkaloids	Alkaloids	Ornithine alkaloids	Polyamines
GCF_000492835.1#r2c1	Amino acids and Peptides	Oligopeptides	Linear peptides	Alkaloids	Pseudoalkaloids	pteridine alkaloids	Alkaloids	Pseudoalkaloids	Cytochalasan alkaloids
GCF_000492895.1#r1c5	Shikimates and Phenylpropanoids	Small peptides	Aminoacids	Alkaloids	Nicotinic acid alkaloids	Pyridine alkaloids	Alkaloids	Pseudoalkaloids	pteridine alkaloids
GCF_000493015.1#r1c1	Alkaloids	Tryptophan alkaloids	Quinoline alkaloids	Polyketides	Oligopeptides	Depsipeptides	Alkaloids	Tryptophan alkaloids	Carbazole alkaloids
GCF_000493095.1#r2c1	Alkaloids	Peptide alkaloids	Simple amide alkaloids	Alkaloids	Tryptophan alkaloids	Simple indole alkaloids	Alkaloids	Tryptophan alkaloids	Carbazole alkaloids
GCF_000493095.1#r2c4	Alkaloids	Tryptophan alkaloids	Carbazole alkaloids	Alkaloids	Tryptophan alkaloids	Simple indole alkaloids	Alkaloids	Ornithine alkaloids	Polyamines
GCF_000493095.1#r2c7	Amino acids and Peptides	Oligopeptides	Linear peptides	Alkaloids	Pseudoalkaloids	pteridine alkaloids	Amino acids and Peptides	Oligopeptides	Cyclic peptides
GCF_000493115.1#r2c3	Alkaloids	Tryptophan alkaloids	Carbazole alkaloids	Alkaloids	Tryptophan alkaloids	Simple indole alkaloids	Alkaloids	Ornithine alkaloids	Polyamines
GCF_000493115.1#r2c6	Amino acids and Peptides	Oligopeptides	Linear peptides	Alkaloids	Pseudoalkaloids	pteridine alkaloids	Alkaloids	Pseudoalkaloids	Cytochalasan alkaloids
GCF_000493175.1#r1c3	Shikimates and Phenylpropanoids	Small peptides	Aminoacids	Alkaloids	Pseudoalkaloids	pteridine alkaloids	Alkaloids	Nicotinic acid alkaloids	Pyridine alkaloids
GCF_000493315.1#r11c1	Alkaloids	Tryptophan alkaloids	Quinoline alkaloids	Fatty acids	Fatty amides	N-acyl amines	Alkaloids	Peptide alkaloids	Simple amide alkaloids
GCF_000493315.1#r15c1	Amino acids and Peptides	Oligopeptides	Linear peptides	Shikimates and Phenylpropanoids	Coumarins	Isocoumarins	Amino acids and Peptides	Small peptides	Dipeptides
GCF_000493315.1#r2c1	Carbohydrates	Nucleosides	Purine nucleos(t)ides	Amino acids and Peptides	Oligopeptides	Cyclic peptides	Alkaloids	Tryptophan alkaloids	Quinoline alkaloids
GCF_000493355.1#r12c1	Amino acids and Peptides	Small peptides	Dipeptides	Amino acids and Peptides	Oligopeptides	RiPPs-Lanthipeptides	Amino acids and Peptides	Oligopeptides	Cyclic peptides
GCF_000493355.1#r18c1	Amino acids and Peptides	Oligopeptides	Cyclic peptides	Polyketides	Oligopeptides	Depsipeptides	Amino acids and Peptides	Oligopeptides	Lipopeptides
GCF_000493355.1#r21c1	Amino acids and Peptides	Oligopeptides	Cyclic peptides	Polyketides	Oligopeptides	Depsipeptides	Amino acids and Peptides	Oligopeptides	Lipopeptides
GCF_000493355.1#r52c1	Terpenoids	Diterpenoids	Pimarane and Isopimarane diterpenoids	Polyketides	Alkylresorsinols	Dialkylresorcinols	Carbohydrates	Nucleosides	Purine nucleos(t)ides
GCF_000493355.1#r5c1	Amino acids and Peptides	Small peptides	Tripeptides	Polyketides	Oligopeptides	Depsipeptides	Polyketides	Linear polyketides	Open-chain polyketides
GCF_000493735.1#r1c1	Terpenoids	Diterpenoids	Pimarane and Isopimarane diterpenoids	Polyketides	Aromatic polyketides	Catechols with side chains	Alkaloids	Pseudoalkaloids	pteridine alkaloids
GCF_000493795.1#r8c1	Shikimates and Phenylpropanoids	Small peptides	Aminoacids	Amino acids and Peptides	Oligopeptides	Cyclic peptides	Amino acids and Peptides	Small peptides	Tripeptides
GCF_000494755.1#r1c9	Amino acids and Peptides	Oligopeptides	Cyclic peptides	Amino acids and Peptides	Oligopeptides	Linear peptides	Polyketides	Oligopeptides	Depsipeptides
GCF_000494855.1#r1c1	Amino acids and Peptides	Oligopeptides	Lipopeptides	Polyketides	Oligopeptides	Depsipeptides	Amino acids and Peptides	Oligopeptides	Cyclic peptides
GCF_000494855.1#r1c2	Carbohydrates	Saccharides	Polysaccharides	Fatty acids	Spingolipids	Sphingoid bases	Fatty acids	Glycerophospholipids	Glycerophosphoinositolglycans
GCF_000494855.1#r1c4	Carbohydrates	Polyols	Amino cyclitols	Alkaloids	Tryptophan alkaloids	Carbazole alkaloids	Polyketides	Linear polyketides	Open-chain polyketides
GCF_000494855.1#r1c5	Amino acids and Peptides	Oligopeptides	Cyclic peptides	Fatty acids	Fatty amides	N-acyl amines	Carbohydrates	Nucleosides	Purine nucleos(t)ides
GCF_000494855.1#r2c1	Amino acids and Peptides	Oligopeptides	Linear peptides	Alkaloids	Tryptophan alkaloids	Simple indole alkaloids	Alkaloids	Serine alkaloids	Thiazole alkaloids
GCF_000494855.1#r2c11	Terpenoids	Diterpenoids	Cembrane diterpenoids	Fatty acids	Fatty esters	Fatty acyl CoAs	Polyketides	Aromatic polyketides	Catechols with side chains
GCF_000494855.1#r2c4	Alkaloids	Tryptophan alkaloids	Quinoline alkaloids	Amino acids and Peptides	Oligopeptides	Cyclic peptides	Amino acids and Peptides	Oligopeptides	RiPPs-Thiopeptides
GCF_000494855.1#r2c9	Carbohydrates	Polyols	Amino cyclitols	Polyketides	Macrolides	Erythromycins	Carbohydrates	Aminosugars and aminoglycosides	Aminoglycosides
GCF_000494875.1#r1c3	Carbohydrates	Nucleosides	Purine nucleos(t)ides	Shikimates and Phenylpropanoids	Small peptides	Aminoacids	Amino acids and Peptides	Small peptides	Tripeptides
GCF_000494895.1#r1c1	Amino acids and Peptides	Oligopeptides	Cyclic peptides	Carbohydrates	Nucleosides	Pyrimidine nucleos(t)ides	Polyketides	Aromatic polyketides	Catechols with side chains
GCF_000494915.1#r1c2	Alkaloids	Nicotinic acid alkaloids	Pyridine alkaloids	Polyketides	Linear polyketides	Open-chain polyketides	Fatty acids	Fatty Acids and Conjugates	Branched fatty acids
GCF_000494915.1#r1c3	Amino acids and Peptides	Small peptides	Dipeptides	Polyketides	Oligopeptides	Depsipeptides	Polyketides	Cyclic polyketides	2-pyrone derivatives
GCF_000494915.1#r1c4	Polyketides	Oligopeptides	Depsipeptides	Amino acids and Peptides	Oligopeptides	Cyclic peptides	Amino acids and Peptides	Oligopeptides	Lipopeptides
GCF_000494915.1#r1c6	Polyketides	Polycyclic aromatic polyketides	Angucyclines	Amino acids and Peptides	Oligopeptides	Linear peptides	Alkaloids	Tryptophan alkaloids	Carboline alkaloids
GCF_000494915.1#r1c7	Amino acids and Peptides	Oligopeptides	Cyclic peptides	Alkaloids	Tryptophan alkaloids	Quinoline alkaloids	Shikimates and Phenylpropanoids	Small peptides	Aminoacids
GCF_000495455.2#r1c2	Carbohydrates	Nucleosides	Purine nucleos(t)ides	Amino acids and Peptides	Oligopeptides	Linear peptides	Polyketides	Macrolides	Avermectins
GCF_000495455.2#r1c4	Amino acids and Peptides	Small peptides	Dipeptides	Polyketides	Oligopeptides	Depsipeptides	Polyketides	Linear polyketides	Acetogenins
GCF_000495455.2#r1c6	Amino acids and Peptides	Oligopeptides	Cyclic peptides	Alkaloids	Tryptophan alkaloids	Quinoline alkaloids	Amino acids and Peptides	Oligopeptides	Linear peptides
GCF_000495455.2#r1c8	Fatty acids	Fatty amides	N-acyl amines	Alkaloids	Serine alkaloids	Thiazole alkaloids	Polyketides	Oligopeptides	Depsipeptides
GCF_000495455.2#r1c9	Amino acids and Peptides	Oligopeptides	Cyclic peptides	Amino acids and Peptides	Small peptides	Tripeptides	Polyketides	Linear polyketides	Open-chain polyketides
GCF_000495635.2#r1c8	Amino acids and Peptides	Oligopeptides	Cyclic peptides	Amino acids and Peptides	Oligopeptides	RiPPs-Lanthipeptides	Polyketides	Macrolides	Ascomycins and Rapamycins
GCF_000495755.1#r1c11	Amino acids and Peptides	Oligopeptides	Cyclic peptides	Amino acids and Peptides	Oligopeptides	RiPPs-Lanthipeptides	Amino acids and Peptides	Oligopeptides	RiPPs-Lasso peptides
GCF_000495755.1#r1c15	Amino acids and Peptides	Oligopeptides	Cyclic peptides	Carbohydrates	Nucleosides	Purine nucleos(t)ides	Alkaloids	Pseudoalkaloids	pteridine alkaloids
GCF_000495755.1#r1c8	Amino acids and Peptides	Oligopeptides	Cyclic peptides	Amino acids and Peptides	Oligopeptides	RiPPs-Lanthipeptides	Polyketides	Macrolides	Ascomycins and Rapamycins
GCF_000495935.2#r1c1	Amino acids and Peptides	Oligopeptides	RiPPs-Lanthipeptides	Amino acids and Peptides	Small peptides	Dipeptides	Alkaloids	Ornithine alkaloids	Pyrrolidine alkaloids
GCF_000495935.2#r1c2	Amino acids and Peptides	Oligopeptides	RiPPs-Lanthipeptides	Amino acids and Peptides	Oligopeptides	Linear peptides	Amino acids and Peptides	Small peptides	Dipeptides
GCF_000495935.2#r1c5	Carbohydrates	Saccharides	Polysaccharides	Fatty acids	Glycerophospholipids	Glycerophosphoinositolglycans	Amino acids and Peptides	Oligopeptides	Cyclic peptides
GCF_000496285.1#r1c1	Amino acids and Peptides	Oligopeptides	Cyclic peptides	Alkaloids	Tyrosine alkaloids	Tetrahydroisoquinoline alkaloids	Alkaloids	Histidine alkaloids	Imidazole alkaloids
GCF_000496285.1#r1c4	Amino acids and Peptides	Oligopeptides	Cyclic peptides	Polyketides	Oligopeptides	Depsipeptides	Amino acids and Peptides	Oligopeptides	Lipopeptides
GCF_000496285.1#r1c5	Shikimates and Phenylpropanoids	Small peptides	Aminoacids	Amino acids and Peptides	Small peptides	Tripeptides	Shikimates and Phenylpropanoids	Coumarins	Isocoumarins
GCF_000496455.2#r1c10	Alkaloids	Proline alkaloids	Pyrrole alkaloids	Alkaloids	Pseudoalkaloids	pteridine alkaloids	Carbohydrates	Nucleosides	Purine nucleos(t)ides
GCF_000496455.2#r1c2	Amino acids and Peptides	Oligopeptides	Cyclic peptides	Alkaloids	Ornithine alkaloids	Polyamines	Alkaloids	Tryptophan alkaloids	Carboline alkaloids
GCF_000496455.2#r1c4	Fatty acids	Fatty amides	N-acyl amines	Alkaloids	Tryptophan alkaloids	Quinoline alkaloids	Fatty acids	Spingolipids	Sphingoid bases
GCF_000496455.2#r1c5	Amino acids and Peptides	Small peptides	Dipeptides	Amino acids and Peptides	Small peptides	Tripeptides	Polyketides	Cyclic polyketides	2-pyrone derivatives
GCF_000496455.2#r1c7	Amino acids and Peptides	Oligopeptides	Cyclic peptides	Alkaloids	Tryptophan alkaloids	Quinoline alkaloids	Amino acids and Peptides	Oligopeptides	Lipopeptides
GCF_000496595.1#r1c2	Shikimates and Phenylpropanoids	Small peptides	Aminoacids	Alkaloids	Serine alkaloids	Thiazole alkaloids	Amino acids and Peptides	Small peptides	Dipeptides
GCF_000496605.2#r1c2	Amino acids and Peptides	Oligopeptides	Cyclic peptides	Alkaloids	Ornithine alkaloids	Polyamines	Alkaloids	Tryptophan alkaloids	Carboline alkaloids
GCF_000496605.2#r1c4	Fatty acids	Fatty amides	N-acyl amines	Alkaloids	Tryptophan alkaloids	Quinoline alkaloids	Fatty acids	Spingolipids	Sphingoid bases
GCF_000496605.2#r1c5	Amino acids and Peptides	Small peptides	Dipeptides	Amino acids and Peptides	Small peptides	Tripeptides	Polyketides	Cyclic polyketides	2-pyrone derivatives
GCF_000496605.2#r1c7	Amino acids and Peptides	Oligopeptides	Cyclic peptides	Alkaloids	Tryptophan alkaloids	Quinoline alkaloids	Amino acids and Peptides	Oligopeptides	Lipopeptides
GCF_000496635.1#r1c3	Carbohydrates	Nucleosides	Pyrimidine nucleos(t)ides	Amino acids and Peptides	Oligopeptides	Cyclic peptides	Alkaloids	Tryptophan alkaloids	Simple indole alkaloids
GCF_000496835.1#r1c1	Alkaloids	Histidine alkaloids	Imidazole alkaloids	Shikimates and Phenylpropanoids	Coumarins	Isocoumarins	Fatty acids	Spingolipids	Neutral glycosphingolipids
GCF_000496835.1#r1c4	Polyketides	Aromatic polyketides	Catechols with side chains	Fatty acids	Fatty amides	N-acyl amines	Terpenoids	Tryptophan alkaloids	Indole-Diterpenoid alkaloids (Penitrems)
GCF_000496855.1#r1c1	Polyketides	Aromatic polyketides	Catechols with side chains	Fatty acids	Fatty amides	N-acyl amines	Terpenoids	Meroterpenoids	Prenyl quinone meroterpenoids
GCF_000496855.1#r9c1	Amino acids and Peptides	Oligopeptides	Cyclic peptides	Shikimates and Phenylpropanoids	Small peptides	Aminoacids	Polyketides	Oligopeptides	Depsipeptides
GCF_000497045.1#r12c1	Carbohydrates	Nucleosides	Pyrimidine nucleos(t)ides	Shikimates and Phenylpropanoids	Coumarins	Simple coumarins	Polyketides	Naphthalenes	Bisnaphthalenes
GCF_000497045.1#r12c2	Alkaloids	Tryptophan alkaloids	Quinoline alkaloids	Alkaloids	Tetramate alkaloids	Pyrazine and Piperazine alkaloids	Polyketides	Chromanes	Azaphilones
GCF_000497045.1#r15c1	Alkaloids	Pseudoalkaloids	pteridine alkaloids	Fatty acids	Glycerophospholipids	Glycerophosphoinositolglycans	Terpenoids	Sesterterpenoids	Cericerane sesterterpenoids
GCF_000497045.1#r23c1	Polyketides	Cyclic polyketides	2-pyrone derivatives	Shikimates and Phenylpropanoids	Coumarins	Isocoumarins	Polyketides	Linear polyketides	Open-chain polyketides
GCF_000497045.1#r3c1	Amino acids and Peptides	Small peptides	Dipeptides	Shikimates and Phenylpropanoids	Small peptides	Aminoacids	Alkaloids	Proline alkaloids	Pyrrole alkaloids
GCF_000497045.1#r41c1	Polyketides	Chromanes	Azaphilones	Amino acids and Peptides	Peptide alkaloids	Thiodiketopiperazine alkaloids	Shikimates and Phenylpropanoids	Terphenyls	p-Terphenyls
GCF_000497045.1#r7c1	Alkaloids	Tryptophan alkaloids	Quinoline alkaloids	Shikimates and Phenylpropanoids	Coumarins	Simple coumarins	Polyketides	Cyclic polyketides	Phthalide derivatives
GCF_000497045.1#r8c1	Amino acids and Peptides	Peptide alkaloids	Other indole diketopiperazine alkaloids	Shikimates and Phenylpropanoids	Coumarins	Isocoumarins	Amino acids and Peptides	Peptide alkaloids	Indole diketopiperazine alkaloids (L-Trp, L-Ala)
GCF_000497265.2#r1c1	Polyketides	Cyclic polyketides	Phthalide derivatives	Polyketides	Cyclic polyketides	2-pyrone derivatives	Polyketides	Linear polyketides	3-acyl tetramic acids
GCF_000497265.2#r1c10	Amino acids and Peptides	Oligopeptides	Cyclic peptides	Shikimates and Phenylpropanoids	Coumarins	Isocoumarins	Amino acids and Peptides	Oligopeptides	Linear peptides
GCF_000497265.2#r1c16	Polyketides	Polycyclic aromatic polyketides	Angucyclines	Amino acids and Peptides	Oligopeptides	Cyclic peptides	Shikimates and Phenylpropanoids	Coumarins	Simple coumarins
GCF_000497265.2#r1c9	Polyketides	Polycyclic aromatic polyketides	Angucyclines	Polyketides	Polycyclic aromatic polyketides	Anthracyclines	Alkaloids	Tryptophan alkaloids	Carbazole alkaloids
GCF_000497425.1#r1c1	Polyketides	Oligopeptides	Depsipeptides	Amino acids and Peptides	Oligopeptides	Cyclic peptides	Polyketides	Polycyclic aromatic polyketides	Anthraquinones and anthrones
GCF_000497425.1#r1c13	Amino acids and Peptides	Oligopeptides	Cyclic peptides	Fatty acids	Fatty amides	N-acyl amines	Polyketides	Cyclic polyketides	3-Decalinoyltetramic acids
GCF_000497425.1#r1c22	Amino acids and Peptides	Oligopeptides	Cyclic peptides	Amino acids and Peptides	Oligopeptides	RiPPs-Thiopeptides	Amino acids and Peptides	Oligopeptides	Vancomycins and Teicoplanins
GCF_000497425.1#r1c25	Amino acids and Peptides	Oligopeptides	Cyclic peptides	Polyketides	Oligopeptides	Depsipeptides	Alkaloids	Nicotinic acid alkaloids	Pyridine alkaloids
GCF_000497445.1#r1c1	Amino acids and Peptides	Small peptides	Tripeptides	Alkaloids	Histidine alkaloids	Imidazole alkaloids	Amino acids and Peptides	Oligopeptides	Cyclic peptides
GCF_000497445.1#r1c11	Alkaloids	Tryptophan alkaloids	Carboline alkaloids	Amino acids and Peptides	Oligopeptides	Cyclic peptides	Fatty acids	Fatty amides	N-acyl amines
GCF_000497445.1#r1c14	Amino acids and Peptides	Oligopeptides	RiPPs-Lanthipeptides	Alkaloids	Pseudoalkaloids	pteridine alkaloids	Carbohydrates	Nucleosides	Pyrimidine nucleos(t)ides
GCF_000497445.1#r1c23	Amino acids and Peptides	Oligopeptides	RiPPs-Lanthipeptides	Amino acids and Peptides	Oligopeptides	Cyclic peptides	Polyketides	Linear polyketides	3-acyl tetramic acids
GCF_000497445.1#r1c31	Polyketides	Oligopeptides	Depsipeptides	Amino acids and Peptides	Oligopeptides	Cyclic peptides	Amino acids and Peptides	Oligopeptides	Lipopeptides
GCF_000497445.1#r1c32	Alkaloids	Proline alkaloids	Pyrrole alkaloids	Amino acids and Peptides	Oligopeptides	Linear peptides	Polyketides	Macrolides	Ansa macrolides
GCF_000497445.1#r1c43	Amino acids and Peptides	Oligopeptides	Cyclic peptides	Carbohydrates	Aminosugars and aminoglycosides	Aminosugars	Polyketides	Oligopeptides	Depsipeptides
GCF_000497445.1#r1c44	Terpenoids	Diterpenoids	Labdane diterpenoids	Terpenoids	Sesterterpenoids	Mangicol-type sesterterpenoids	Terpenoids	Diterpenoids	Pimarane and Isopimarane diterpenoids
GCF_000497445.1#r1c9	Polyketides	Polycyclic aromatic polyketides	Anthraquinones and anthrones	Amino acids and Peptides	Oligopeptides	RiPPs-Thiopeptides	Polyketides	Polycyclic aromatic polyketides	Tetracyclines
GCF_000497445.1#r2c1	Amino acids and Peptides	Small peptides	Tripeptides	Amino acids and Peptides	Oligopeptides	Cyclic peptides	Alkaloids	Tyrosine alkaloids	Isoquinoline alkaloids
GCF_000497525.1#r1c1	Amino acids and Peptides	Small peptides	Tripeptides	Shikimates and Phenylpropanoids	Small peptides	Aminoacids	Fatty acids	Fatty Acids and Conjugates	Unsaturated fatty acids
GCF_000497525.1#r1c11	Amino acids and Peptides	Oligopeptides	RiPPs-Lanthipeptides	Polyketides	Oligopeptides	Depsipeptides	Amino acids and Peptides	Oligopeptides	Cyclic peptides
GCF_000497525.1#r1c2	Amino acids and Peptides	Oligopeptides	Cyclic peptides	Polyketides	Oligopeptides	Depsipeptides	Amino acids and Peptides	Oligopeptides	Linear peptides
GCF_000497525.1#r1c3	Shikimates and Phenylpropanoids	Small peptides	Aminoacids	Amino acids and Peptides	Small peptides	Tripeptides	Polyketides	Linear polyketides	Open-chain polyketides
GCF_000497525.1#r1c6	Amino acids and Peptides	Oligopeptides	Cyclic peptides	Amino acids and Peptides	Oligopeptides	Lipopeptides	Polyketides	Oligopeptides	Depsipeptides
GCF_000497525.1#r1c8	Amino acids and Peptides	Oligopeptides	Cyclic peptides	Polyketides	Oligopeptides	Depsipeptides	Amino acids and Peptides	Oligopeptides	Lipopeptides
GCF_000497525.1#r1c9	Amino acids and Peptides	Small peptides	Tripeptides	Amino acids and Peptides	Oligopeptides	Linear peptides	Amino acids and Peptides	Oligopeptides	Cyclic peptides
GCF_000497695.1#r1c1	Alkaloids	Peptide alkaloids	Simple amide alkaloids	Carbohydrates	Nucleosides	Purine nucleos(t)ides	Amino acids and Peptides	Oligopeptides	Cyclic peptides
GCF_000497875.1#r13c1	Polyketides	Cyclic polyketides	2-pyrone derivatives	Shikimates and Phenylpropanoids	Small peptides	Aminoacids	Polyketides	Linear polyketides	Open-chain polyketides
GCF_000497875.1#r39c1	Shikimates and Phenylpropanoids	Small peptides	Aminoacids	Amino acids and Peptides	Oligopeptides	Linear peptides	Amino acids and Peptides	Oligopeptides	Lipopeptides
GCF_000497875.1#r71c1	Shikimates and Phenylpropanoids	Coumarins	Isocoumarins	Polyketides	Alkylresorsinols	Dialkylresorcinols	Polyketides	Linear polyketides	Open-chain polyketides
GCF_000498395.2#r1c2	Amino acids and Peptides	Oligopeptides	Cyclic peptides	Polyketides	Oligopeptides	Depsipeptides	Amino acids and Peptides	Oligopeptides	Lipopeptides
GCF_000498395.2#r1c4	Polyketides	Macrolides	Polyene macrolides	Fatty acids	Spingolipids	Sphingoid bases	Polyketides	Aromatic polyketides	Catechols with side chains
GCF_000498395.2#r1c6	Amino acids and Peptides	Oligopeptides	Cyclic peptides	Alkaloids	Tryptophan alkaloids	Quinoline alkaloids	Amino acids and Peptides	Oligopeptides	Linear peptides
GCF_000498395.2#r1c9	Amino acids and Peptides	Small peptides	Dipeptides	Polyketides	Oligopeptides	Depsipeptides	Polyketides	Cyclic polyketides	2-pyrone derivatives
GCF_000498975.2#r1c1	Amino acids and Peptides	Oligopeptides	Cyclic peptides	Amino acids and Peptides	Small peptides	Tripeptides	Carbohydrates	Nucleosides	Pyrimidine nucleos(t)ides
GCF_000498975.2#r1c10	Alkaloids	Histidine alkaloids	Imidazole alkaloids	Carbohydrates	Nucleosides	Purine nucleos(t)ides	Fatty acids	Spingolipids	Neutral glycosphingolipids
GCF_000498975.2#r1c11	Amino acids and Peptides	Small peptides	Dipeptides	Polyketides	Macrolides	Avermectins	Terpenoids	Diterpenoids	Labdane diterpenoids
GCF_000498975.2#r1c16	Amino acids and Peptides	Small peptides	Dipeptides	Carbohydrates	Aminosugars and aminoglycosides	Aminosugars	Carbohydrates	Nucleosides	Pyrimidine nucleos(t)ides
GCF_000499365.1#r1c1	Amino acids and Peptides	Oligopeptides	Cyclic peptides	Amino acids and Peptides	Oligopeptides	Linear peptides	Amino acids and Peptides	Small peptides	Tripeptides
GCF_000499645.1#r1c1	Alkaloids	Peptide alkaloids	Simple amide alkaloids	Shikimates and Phenylpropanoids	Coumarins	Isocoumarins	Polyketides	Polycyclic aromatic polyketides	Angucyclines
GCF_000499645.1#r2c2	Amino acids and Peptides	Oligopeptides	Cyclic peptides	Polyketides	Oligopeptides	Depsipeptides	Amino acids and Peptides	Small peptides	Tripeptides
GCF_000499785.1#r2c1	Amino acids and Peptides	Oligopeptides	Cyclic peptides	Carbohydrates	Nucleosides	Purine nucleos(t)ides	Amino acids and Peptides	Small peptides	Tripeptides
GCF_000499785.1#r5c1	Amino acids and Peptides	Oligopeptides	Lipopeptides	Amino acids and Peptides	Oligopeptides	Cyclic peptides	Alkaloids	Peptide alkaloids	Simple amide alkaloids
GCF_000499805.2#r1c1	Polyketides	Cyclic polyketides	2-pyrone derivatives	Carbohydrates	Saccharides	Polysaccharides	Amino acids and Peptides	Oligopeptides	Bleomycins
GCF_000499805.2#r1c3	Amino acids and Peptides	Small peptides	Dipeptides	Polyketides	Linear polyketides	3-acyl tetramic acids	Polyketides	Cyclic polyketides	Phthalide derivatives
GCF_000499805.2#r1c4	Amino acids and Peptides	Oligopeptides	RiPPs-Thiopeptides	Amino acids and Peptides	Oligopeptides	Cyclic peptides	Amino acids and Peptides	Oligopeptides	RiPPs-Amatoxins and Phallotoxins
GCF_000499805.2#r1c6	Polyketides	Cyclic polyketides	Phthalide derivatives	Polyketides	Cyclic polyketides	2-pyrone derivatives	Polyketides	Linear polyketides	3-acyl tetramic acids
GCF_000503215.1#r12c1	Polyketides	Cyclic polyketides	2-pyrone derivatives	Amino acids and Peptides	Oligopeptides	Lipopeptides	Alkaloids	Tryptophan alkaloids	Carbazole alkaloids
GCF_000503215.1#r13c2	Alkaloids	Proline alkaloids	Pyrrole alkaloids	Carbohydrates	Nucleosides	Purine nucleos(t)ides	Polyketides	Linear polyketides	Open-chain polyketides
GCF_000503215.1#r14c1	Amino acids and Peptides	Small peptides	Dipeptides	Amino acids and Peptides	Oligopeptides	Linear peptides	Amino acids and Peptides	Oligopeptides	Lipopeptides
GCF_000503215.1#r1c1	Polyketides	Macrolides	Polyene macrolides	Carbohydrates	Nucleosides	Purine nucleos(t)ides	Amino acids and Peptides	Oligopeptides	Cyclic peptides
GCF_000503215.1#r1c4	Amino acids and Peptides	Small peptides	Dipeptides	Shikimates and Phenylpropanoids	Diphenyl ethers (DPEs)	Marine-bacterial DPEs	Terpenoids	Triterpenoids	Hopane and Moretane triterpenoids
GCF_000503775.1#r4c1	Amino acids and Peptides	Oligopeptides	Cyclic peptides	Alkaloids	Histidine alkaloids	Imidazole alkaloids	Amino acids and Peptides	Oligopeptides	RiPPs-Thiopeptides
GCF_000503775.1#r4c2	Amino acids and Peptides	Oligopeptides	Cyclic peptides	Polyketides	Aromatic polyketides	Catechols with side chains	Polyketides	Polycyclic aromatic polyketides	Angucyclines
GCF_000503775.1#r4c3	Polyketides	Polycyclic aromatic polyketides	Angucyclines	Amino acids and Peptides	Oligopeptides	Cyclic peptides	Alkaloids	Tryptophan alkaloids	Quinoline alkaloids
GCF_000503775.1#r5c1	Amino acids and Peptides	Oligopeptides	Cyclic peptides	Polyketides	Oligopeptides	Depsipeptides	Amino acids and Peptides	Oligopeptides	Lipopeptides
GCF_000503775.1#r6c1	Amino acids and Peptides	Oligopeptides	Cyclic peptides	Amino acids and Peptides	Small peptides	Dipeptides	Shikimates and Phenylpropanoids	Small peptides	Aminoacids
GCF_000503775.1#r6c2	Amino acids and Peptides	Oligopeptides	Cyclic peptides	Polyketides	Oligopeptides	Depsipeptides	Amino acids and Peptides	Small peptides	Dipeptides
GCF_000503815.1#r1c1	Amino acids and Peptides	Oligopeptides	Cyclic peptides	Amino acids and Peptides	Small peptides	Tripeptides	Shikimates and Phenylpropanoids	Small peptides	Aminoacids
GCF_000503815.1#r1c3	Amino acids and Peptides	Oligopeptides	Cyclic peptides	Amino acids and Peptides	Oligopeptides	Linear peptides	Alkaloids	Tryptophan alkaloids	Pyrroloquinoline alkaloids
GCF_000503815.1#r1c4	Shikimates and Phenylpropanoids	Coumarins	Isocoumarins	Polyketides	Oligopeptides	Depsipeptides	Alkaloids	Pseudoalkaloids	pteridine alkaloids
GCF_000503815.1#r1c5	Amino acids and Peptides	Oligopeptides	Cyclic peptides	Polyketides	Oligopeptides	Depsipeptides	Amino acids and Peptides	Oligopeptides	Linear peptides
GCF_000503815.1#r1c6	Alkaloids	Tryptophan alkaloids	Quinoline alkaloids	Amino acids and Peptides	Oligopeptides	Cyclic peptides	Polyketides	Polycyclic aromatic polyketides	Angucyclines
GCF_000503895.1#r1c2	Polyketides	Polycyclic aromatic polyketides	Angucyclines	Polyketides	Linear polyketides	Open-chain polyketides	Alkaloids	Pseudoalkaloids	pteridine alkaloids
GCF_000503895.1#r1c4	Amino acids and Peptides	Oligopeptides	Cyclic peptides	Polyketides	Oligopeptides	Depsipeptides	Amino acids and Peptides	Small peptides	Dipeptides
GCF_000503895.1#r1c5	Amino acids and Peptides	Oligopeptides	Cyclic peptides	Polyketides	Linear polyketides	3-acyl tetramic acids	Polyketides	Cyclic polyketides	2-pyrone derivatives
GCF_000503935.1#r13c1	Polyketides	Cyclic polyketides	Phthalide derivatives	Polyketides	Cyclic polyketides	2-pyrone derivatives	Polyketides	Linear polyketides	3-acyl tetramic acids
GCF_000503935.1#r14c1	Polyketides	Macrolides	Ansa macrolides	Polyketides	Polycyclic aromatic polyketides	Angucyclines	Amino acids and Peptides	Oligopeptides	Vancomycins and Teicoplanins
GCF_000503935.1#r21c1	Amino acids and Peptides	Oligopeptides	Cyclic peptides	Polyketides	Oligopeptides	Depsipeptides	Alkaloids	Peptide alkaloids	Simple amide alkaloids
GCF_000503935.1#r26c1	Amino acids and Peptides	Oligopeptides	Cyclic peptides	Amino acids and Peptides	Oligopeptides	Linear peptides	Polyketides	Oligopeptides	Depsipeptides
GCF_000503935.1#r5c1	Amino acids and Peptides	Oligopeptides	Linear peptides	Amino acids and Peptides	Oligopeptides	Cyclic peptides	Polyketides	Oligopeptides	Depsipeptides
GCF_000503935.1#r8c1	Polyketides	Oligopeptides	Depsipeptides	Amino acids and Peptides	Oligopeptides	Cyclic peptides	Amino acids and Peptides	Oligopeptides	Linear peptides
GCF_000503935.1#r9c1	Polyketides	Polycyclic aromatic polyketides	Anthracyclines	Polyketides	Polycyclic aromatic polyketides	Anthraquinones and anthrones	Polyketides	Polycyclic aromatic polyketides	Angucyclines
GCF_000503935.1#r9c2	Amino acids and Peptides	Oligopeptides	Cyclic peptides	Amino acids and Peptides	Oligopeptides	Linear peptides	Polyketides	Oligopeptides	Depsipeptides
GCF_000504045.1#r1c13	Amino acids and Peptides	Oligopeptides	Cyclic peptides	Terpenoids	Meroterpenoids	Tetraketide meroterpenoids	Alkaloids	Nicotinic acid alkaloids	Pyridine alkaloids
GCF_000504045.1#r1c3	Fatty acids	Fatty amides	N-acyl amines	Alkaloids	Tryptophan alkaloids	Quinoline alkaloids	Polyketides	Macrolides	Avermectins
GCF_000504045.1#r1c4	Amino acids and Peptides	Small peptides	Dipeptides	Amino acids and Peptides	Small peptides	Tripeptides	Polyketides	Cyclic polyketides	2-pyrone derivatives
GCF_000504045.1#r1c6	Amino acids and Peptides	Oligopeptides	Cyclic peptides	Alkaloids	Tryptophan alkaloids	Quinoline alkaloids	Amino acids and Peptides	Oligopeptides	Lipopeptides
GCF_000504085.1#r1c1	Amino acids and Peptides	Small peptides	Dipeptides	Alkaloids	Pseudoalkaloids	pteridine alkaloids	Terpenoids	Diterpenoids	Cembrane diterpenoids
GCF_000504085.1#r1c2	Amino acids and Peptides	Small peptides	Tripeptides	Amino acids and Peptides	Oligopeptides	Cyclic peptides	Alkaloids	Peptide alkaloids	Simple amide alkaloids
GCF_000504105.1#r1c1	Carbohydrates	Nucleosides	Purine nucleos(t)ides	Carbohydrates	Aminosugars and aminoglycosides	Aminosugars	Carbohydrates	Nucleosides	Pyrimidine nucleos(t)ides
GCF_000504105.1#r1c2	Amino acids and Peptides	Small peptides	Dipeptides	Carbohydrates	Nucleosides	Purine nucleos(t)ides	Amino acids and Peptides	Oligopeptides	RiPPs-Lasso peptides
GCF_000504125.1#r1c1	Alkaloids	Peptide alkaloids	Simple amide alkaloids	Polyketides	Cyclic polyketides	2-pyrone derivatives	Amino acids and Peptides	Oligopeptides	Cyclic peptides
GCF_000504125.1#r1c2	Amino acids and Peptides	Small peptides	Tripeptides	Alkaloids	Pseudoalkaloids	pteridine alkaloids	Amino acids and Peptides	Small peptides	Dipeptides
GCF_000504125.1#r1c3	Amino acids and Peptides	Oligopeptides	Cyclic peptides	Carbohydrates	Nucleosides	Purine nucleos(t)ides	Polyketides	Oligopeptides	Depsipeptides
GCF_000504125.1#r3c1	Amino acids and Peptides	Oligopeptides	Linear peptides	Amino acids and Peptides	Oligopeptides	Cyclic peptides	Polyketides	Oligopeptides	Depsipeptides
GCF_000504145.1#r1c1	Amino acids and Peptides	Oligopeptides	Cyclic peptides	Polyketides	Oligopeptides	Depsipeptides	Amino acids and Peptides	Oligopeptides	Linear peptides
GCF_000504145.1#r1c2	Polyketides	Oligopeptides	Depsipeptides	Amino acids and Peptides	Oligopeptides	Cyclic peptides	Fatty acids	Fatty Acids and Conjugates	Carbocyclic fatty acids
GCF_000504145.1#r1c3	Alkaloids	Ornithine alkaloids	Polyamines	Amino acids and Peptides	Oligopeptides	Lipopeptides	Polyketides	Alkylresorsinols	Dialkylresorcinols
GCF_000504145.1#r1c4	Terpenoids	Meroterpenoids	Tetraketide meroterpenoids	Terpenoids	Diterpenoids	Pimarane and Isopimarane diterpenoids	Polyketides	Aromatic polyketides	Griseofulvins
GCF_000504145.1#r1c5	Amino acids and Peptides	Oligopeptides	Cyclic peptides	Amino acids and Peptides	Oligopeptides	RiPPs-Microcins	Polyketides	Macrolides	Enediynes
GCF_000504165.1#r12c1	Amino acids and Peptides	Oligopeptides	Lipopeptides	Polyketides	Linear polyketides	Open-chain polyketides	Polyketides	Cyclic polyketides	2-pyrone derivatives
GCF_000504165.1#r12c2	Amino acids and Peptides	Oligopeptides	Cyclic peptides	Polyketides	Oligopeptides	Depsipeptides	Amino acids and Peptides	Small peptides	Tripeptides
GCF_000504165.1#r12c4	Carbohydrates	Nucleosides	Purine nucleos(t)ides	Polyketides	Polycyclic aromatic polyketides	Angucyclines	Alkaloids	Tryptophan alkaloids	Carboline alkaloids
GCF_000504165.1#r23c1	Amino acids and Peptides	Oligopeptides	Cyclic peptides	Amino acids and Peptides	Small peptides	Tripeptides	Shikimates and Phenylpropanoids	Small peptides	Aminoacids
GCF_000504165.1#r33c1	Carbohydrates	Nucleosides	Pyrimidine nucleos(t)ides	Polyketides	Aromatic polyketides	Catechols with side chains	Carbohydrates	Polyols	Amino cyclitols
GCF_000504165.1#r35c1	Shikimates and Phenylpropanoids	Coumarins	Simple coumarins	Polyketides	Aromatic polyketides	Catechols with side chains	Polyketides	Cyclic polyketides	Phthalide derivatives
GCF_000504245.1#r1c1	Amino acids and Peptides	Oligopeptides	RiPPs-Lanthipeptides	Amino acids and Peptides	Oligopeptides	RiPPs-Lasso peptides	Amino acids and Peptides	Oligopeptides	Cyclic peptides
GCF_000504245.1#r1c10	Amino acids and Peptides	Oligopeptides	Cyclic peptides	Polyketides	Oligopeptides	Depsipeptides	Carbohydrates	Nucleosides	Purine nucleos(t)ides
GCF_000504245.1#r1c14	Amino acids and Peptides	Oligopeptides	Cyclic peptides	Amino acids and Peptides	Small peptides	Tripeptides	Carbohydrates	Nucleosides	Purine nucleos(t)ides
GCF_000504245.1#r1c6	Amino acids and Peptides	Oligopeptides	RiPPs-Lanthipeptides	Polyketides	Linear polyketides	3-acyl tetramic acids	Shikimates and Phenylpropanoids	Small peptides	Aminoacids
GCF_000504265.1#r1c1	Amino acids and Peptides	Oligopeptides	Linear peptides	Alkaloids	Pseudoalkaloids	pteridine alkaloids	Amino acids and Peptides	Small peptides	Dipeptides
GCF_000504265.1#r1c10	Amino acids and Peptides	Oligopeptides	Cyclic peptides	Polyketides	Oligopeptides	Depsipeptides	Fatty acids	Fatty Acids and Conjugates	Branched fatty acids
GCF_000504265.1#r1c2	Amino acids and Peptides	Small peptides	Tripeptides	Fatty acids	Fatty amides	N-acyl amines	Shikimates and Phenylpropanoids	Coumarins	Isocoumarins
GCF_000504265.1#r1c3	Amino acids and Peptides	Small peptides	Tripeptides	Amino acids and Peptides	Oligopeptides	Cyclic peptides	Carbohydrates	Nucleosides	Purine nucleos(t)ides
GCF_000504265.1#r1c4	Shikimates and Phenylpropanoids	Coumarins	Simple coumarins	Shikimates and Phenylpropanoids	Coumarins	Isocoumarins	Polyketides	Aromatic polyketides	Catechols with side chains
GCF_000504265.1#r1c5	Amino acids and Peptides	Oligopeptides	Lipopeptides	Amino acids and Peptides	Small peptides	Dipeptides	Amino acids and Peptides	Oligopeptides	Linear peptides
GCF_000504265.1#r1c7	Amino acids and Peptides	Oligopeptides	Cyclic peptides	Amino acids and Peptides	Peptide alkaloids	Thiodiketopiperazine alkaloids	Amino acids and Peptides	Oligopeptides	Linear peptides
GCF_000504265.1#r1c8	Alkaloids	Tryptophan alkaloids	Carbazole alkaloids	Carbohydrates	Nucleosides	Pyrimidine nucleos(t)ides	Amino acids and Peptides	Oligopeptides	Linear peptides
GCF_000504265.1#r1c9	Alkaloids	Tryptophan alkaloids	Quinoline alkaloids	Amino acids and Peptides	Amino acid glycosides	Cyanogenic glycosides	Alkaloids	Tryptophan alkaloids	Simple indole alkaloids
GCF_000504285.1#r1c1	Terpenoids	Diterpenoids	Labdane diterpenoids	Terpenoids	Sesquiterpenoids	Pentalenane sesquiterpenoids	Terpenoids	Diterpenoids	Fusicoccane diterpenoids
GCF_000504285.1#r1c14	Alkaloids	Tryptophan alkaloids	Quinoline alkaloids	Alkaloids	Tryptophan alkaloids	Carboline alkaloids	Shikimates and Phenylpropanoids	Phenolic acids (C6-C1)	Simple phenolic acids
GCF_000504285.1#r1c17	Carbohydrates	Aminosugars and aminoglycosides	Aminosugars	Carbohydrates	Nucleosides	Purine nucleos(t)ides	Carbohydrates	Nucleosides	Pyrimidine nucleos(t)ides
GCF_000504285.1#r1c18	Amino acids and Peptides	Oligopeptides	RiPPs-Thiopeptides	Shikimates and Phenylpropanoids	Small peptides	Aminoacids	Amino acids and Peptides	Oligopeptides	RiPPs-Lanthipeptides
GCF_000504285.1#r1c19	Amino acids and Peptides	Oligopeptides	RiPPs-Thiopeptides	Polyketides	Polycyclic aromatic polyketides	Tetracyclines	Shikimates and Phenylpropanoids	Small peptides	Aminoacids
GCF_000504285.1#r1c4	Polyketides	Oligopeptides	Depsipeptides	Amino acids and Peptides	Oligopeptides	Cyclic peptides	Amino acids and Peptides	Small peptides	Tripeptides
GCF_000504285.1#r1c5	Amino acids and Peptides	Oligopeptides	RiPPs-Lanthipeptides	Amino acids and Peptides	Oligopeptides	Cyclic peptides	Polyketides	Linear polyketides	3-oligoenoyltetramic acids
GCF_000504285.1#r1c6	Amino acids and Peptides	Oligopeptides	RiPPs-Lanthipeptides	Alkaloids	Pseudoalkaloids	Azo and Azoxy alkaloids	Terpenoids	Diterpenoids	Labdane diterpenoids
GCF_000504285.1#r1c9	Carbohydrates	Polyols	Amino cyclitols	Polyketides	Linear polyketides	Open-chain polyketides	Amino acids and Peptides	Oligopeptides	RiPPs-Lanthipeptides
GCF_000504305.1#r1c1	Polyketides	Oligopeptides	Depsipeptides	Amino acids and Peptides	Small peptides	Tripeptides	Amino acids and Peptides	Oligopeptides	Cyclic peptides
GCF_000504305.1#r1c3	Amino acids and Peptides	Oligopeptides	Cyclic peptides	Alkaloids	Serine alkaloids	Thiazole alkaloids	Amino acids and Peptides	Peptide alkaloids	Thiodiketopiperazine alkaloids
GCF_000504585.2#r1c1	Alkaloids	Histidine alkaloids	Imidazole alkaloids	Alkaloids	Nicotinic acid alkaloids	Pyridine alkaloids	Polyketides	Aromatic polyketides	Catechols with side chains
GCF_000504585.2#r1c2	Alkaloids	Tryptophan alkaloids	Carbazole alkaloids	Polyketides	Polycyclic aromatic polyketides	Angucyclines	Terpenoids	Tryptophan alkaloids	Indole-Diterpenoid alkaloids (Penitrems)
GCF_000504585.2#r1c3	Alkaloids	Anthranilic acid alkaloids	Phenazine alkaloids	Shikimates and Phenylpropanoids	Phenolic acids (C6-C1)	Bagremycins	Alkaloids	Tyrosine alkaloids	Tetrahydroisoquinoline alkaloids
GCF_000504585.2#r1c4	Carbohydrates	Polyols	Amino cyclitols	Shikimates and Phenylpropanoids	Small peptides	Aminoacids	Polyketides	Naphthalenes	Bisnaphthalenes
GCF_000504585.2#r1c5	Amino acids and Peptides	Oligopeptides	Cyclic peptides	Fatty acids	Fatty Acids and Conjugates	Branched fatty acids	Carbohydrates	Nucleosides	Purine nucleos(t)ides
GCF_000504585.2#r1c6	Alkaloids	Anthranilic acid alkaloids	Quinazoline alkaloids	Amino acids and Peptides	Oligopeptides	Linear peptides	Alkaloids	Tryptophan alkaloids	Carboline alkaloids
GCF_000504585.2#r1c7	Fatty acids	Fatty Acids and Conjugates	Unsaturated fatty acids	Fatty acids	Spingolipids	Ceramides	Shikimates and Phenylpropanoids	Coumarins	Simple coumarins
GCF_000504585.2#r1c8	Fatty acids	Spingolipids	Sphingoid bases	Alkaloids	Ornithine alkaloids	Polyamines	Alkaloids	Tryptophan alkaloids	Carbazole alkaloids
GCF_000504585.2#r1c9	Amino acids and Peptides	Oligopeptides	Cyclic peptides	Polyketides	Oligopeptides	Depsipeptides	Amino acids and Peptides	Oligopeptides	Lipopeptides
GCF_000504665.1#r1c2	Carbohydrates	Polyols	Amino cyclitols	Polyketides	Polycyclic aromatic polyketides	Anthracyclines	Shikimates and Phenylpropanoids	Coumarins	Simple coumarins
GCF_000504665.1#r2c1	Alkaloids	Miscellaneous alkaloids	Miscellaneous alkaloids	Carbohydrates	Aminosugars and aminoglycosides	Aminosugars	Alkaloids	Peptide alkaloids	Simple amide alkaloids
GCF_000504665.1#r2c2	Alkaloids	Nicotinic acid alkaloids	Pyridine alkaloids	Amino acids and Peptides	Oligopeptides	Cyclic peptides	Alkaloids	Tryptophan alkaloids	Carbazole alkaloids
GCF_000504665.1#r2c3	Polyketides	Oligopeptides	Depsipeptides	Amino acids and Peptides	Oligopeptides	Cyclic peptides	Polyketides	Polycyclic aromatic polyketides	Angucyclines
GCF_000504665.1#r2c4	Amino acids and Peptides	Oligopeptides	Cyclic peptides	Polyketides	Polycyclic aromatic polyketides	Anthraquinones and anthrones	Polyketides	Macrolides	Enediynes
GCF_000504665.1#r2c6	Carbohydrates	Saccharides	Polysaccharides	Polyketides	Chromanes	Azaphilones	Alkaloids	Nicotinic acid alkaloids	Pyridine alkaloids
GCF_000504665.1#r2c7	Alkaloids	Tryptophan alkaloids	Carbazole alkaloids	Carbohydrates	Aminosugars and aminoglycosides	Aminoglycosides	Carbohydrates	Polyols	Amino cyclitols
GCF_000504665.1#r2c8	Amino acids and Peptides	Small peptides	Dipeptides	Amino acids and Peptides	Oligopeptides	Lipopeptides	Alkaloids	Pseudoalkaloids	pteridine alkaloids
GCF_000504665.1#r3c1	Amino acids and Peptides	Small peptides	Tripeptides	Amino acids and Peptides	Small peptides	Dipeptides	Amino acids and Peptides	Oligopeptides	Cyclic peptides
GCF_000504665.1#r3c3	Polyketides	Linear polyketides	Open-chain polyketides	Alkaloids	Serine alkaloids	Thiazole alkaloids	Polyketides	Polyethers	Macrotetrolides
GCF_000504685.1#r1c1	Alkaloids	Tryptophan alkaloids	Carbazole alkaloids	Amino acids and Peptides	Peptide alkaloids	Indole diketopiperazine alkaloids (L-Trp, L-Ala)	Shikimates and Phenylpropanoids	Diphenyl ethers (DPEs)	Marine-bacterial DPEs
GCF_000504685.1#r1c2	Alkaloids	Pseudoalkaloids	Cytochalasan alkaloids	Shikimates and Phenylpropanoids	Diphenyl ethers (DPEs)	Marine-bacterial DPEs	Polyketides	Polycyclic aromatic polyketides	Angucyclines
GCF_000504685.1#r1c3	Amino acids and Peptides	Oligopeptides	Cyclic peptides	Amino acids and Peptides	Oligopeptides	Lipopeptides	Polyketides	Oligopeptides	Depsipeptides
GCF_000504685.1#r1c4	Carbohydrates	Nucleosides	Purine nucleos(t)ides	Carbohydrates	Nucleosides	Pyrimidine nucleos(t)ides	Amino acids and Peptides	Oligopeptides	Cyclic peptides
GCF_000505565.1#r1c5	Amino acids and Peptides	Oligopeptides	RiPPs-Lanthipeptides	Amino acids and Peptides	Oligopeptides	Cyclic peptides	Amino acids and Peptides	Oligopeptides	RiPPs-Lasso peptides
GCF_000505665.1#r1c1	Alkaloids	Tryptophan alkaloids	Carbazole alkaloids	Alkaloids	Tryptophan alkaloids	Quinoline alkaloids	Alkaloids	Tryptophan alkaloids	Carboline alkaloids
GCF_000505665.1#r1c2	Alkaloids	Tryptophan alkaloids	Carbazole alkaloids	Carbohydrates	Nucleosides	Pyrimidine nucleos(t)ides	Terpenoids	Triterpenoids	Friedelane triterpenoids
GCF_000505665.1#r1c3	Alkaloids	Tryptophan alkaloids	Carbazole alkaloids	Amino acids and Peptides	Oligopeptides	Cyclic peptides	Amino acids and Peptides	Oligopeptides	RiPPs-Lanthipeptides
GCF_000505685.1#r1c1	Alkaloids	Ornithine alkaloids	Polyamines	Alkaloids	Pseudoalkaloids	Cytochalasan alkaloids	Polyketides	Aromatic polyketides	Catechols with side chains
GCF_000505685.1#r1c8	Amino acids and Peptides	Oligopeptides	Cyclic peptides	Shikimates and Phenylpropanoids	Small peptides	Aminoacids	Amino acids and Peptides	Oligopeptides	RiPPs-Lasso peptides
GCF_000506525.2#r20c1	Alkaloids	Tryptophan alkaloids	Quinoline alkaloids	Alkaloids	Anthranilic acid alkaloids	Quinazoline alkaloids	Alkaloids	Tryptophan alkaloids	Carbazole alkaloids
GCF_000506525.2#r3c1	Amino acids and Peptides	Oligopeptides	Cyclic peptides	Polyketides	Oligopeptides	Depsipeptides	Terpenoids	Sesquiterpenoids	Drimane sesquiterpenoids
GCF_000506545.2#r13c1	Alkaloids	Tryptophan alkaloids	Quinoline alkaloids	Alkaloids	Anthranilic acid alkaloids	Quinazoline alkaloids	Alkaloids	Tryptophan alkaloids	Carbazole alkaloids
GCF_000506545.2#r25c1	Amino acids and Peptides	Oligopeptides	Cyclic peptides	Polyketides	Oligopeptides	Depsipeptides	Terpenoids	Sesquiterpenoids	Drimane sesquiterpenoids
GCF_000506785.4#r1c1	Alkaloids	Tryptophan alkaloids	Carboline alkaloids	Carbohydrates	Nucleosides	Purine nucleos(t)ides	Shikimates and Phenylpropanoids	Small peptides	Aminoacids
GCF_000506785.4#r1c11	Shikimates and Phenylpropanoids	Small peptides	Aminoacids	Amino acids and Peptides	Small peptides	Tripeptides	Amino acids and Peptides	Oligopeptides	Linear peptides
GCF_000506785.4#r1c2	Carbohydrates	Saccharides	Polysaccharides	Fatty acids	Glycerophospholipids	Glycerophosphoinositolglycans	Carbohydrates	Aminosugars and aminoglycosides	Aminosugars
GCF_000506785.4#r1c5	Amino acids and Peptides	Oligopeptides	Cyclic peptides	Alkaloids	Ornithine alkaloids	Polyamines	Shikimates and Phenylpropanoids	Small peptides	Aminoacids
GCF_000506785.4#r1c7	Amino acids and Peptides	Oligopeptides	Cyclic peptides	Alkaloids	Nicotinic acid alkaloids	Pyridine alkaloids	Polyketides	Chromanes	Azaphilones
GCF_000506785.4#r1c8	Carbohydrates	Nucleosides	Pyrimidine nucleos(t)ides	Carbohydrates	Nucleosides	Purine nucleos(t)ides	Carbohydrates	Aminosugars and aminoglycosides	Aminosugars
GCF_000506785.4#r1c9	Amino acids and Peptides	Small peptides	Tripeptides	Polyketides	Oligopeptides	Depsipeptides	Amino acids and Peptides	Oligopeptides	Lipopeptides
GCF_000506985.1#r1c1	Polyketides	Linear polyketides	Open-chain polyketides	Alkaloids	Proline alkaloids	Pyrrole alkaloids	Alkaloids	Tryptophan alkaloids	Carboline alkaloids
GCF_000506985.1#r1c2	Polyketides	Linear polyketides	Open-chain polyketides	Alkaloids	Tryptophan alkaloids	Carboline alkaloids	Alkaloids	Pseudoalkaloids	pteridine alkaloids
GCF_000506985.1#r1c4	Alkaloids	Tryptophan alkaloids	Simple indole alkaloids	Alkaloids	Ornithine alkaloids	Polyamines	Amino acids and Peptides	Oligopeptides	RiPPs-Microcins
GCF_000506985.1#r1c5	Alkaloids	Nicotinic acid alkaloids	Pyridine alkaloids	Alkaloids	Tryptophan alkaloids	Simple indole alkaloids	Polyketides	Aromatic polyketides	Catechols with side chains
GCF_000506985.1#r1c6	Shikimates and Phenylpropanoids	Diphenyl ethers (DPEs)	Marine-bacterial DPEs	Alkaloids	Tryptophan alkaloids	Carboline alkaloids	Terpenoids	Sesquiterpenoids	Cadinane sesquiterpenoids
GCF_000506985.1#r4c1	Amino acids and Peptides	Small peptides	Dipeptides	Alkaloids	Nicotinic acid alkaloids	Pyridine alkaloids	Alkaloids	Histidine alkaloids	Imidazole alkaloids
GCF_000506985.1#r5c1	Carbohydrates	Nucleosides	Pyrimidine nucleos(t)ides	Carbohydrates	Nucleosides	Purine nucleos(t)ides	Polyketides	Linear polyketides	3-oligoenoyltetramic acids
GCF_000506985.1#r5c2	Amino acids and Peptides	Small peptides	Dipeptides	Alkaloids	Proline alkaloids	Pyrrole alkaloids	Alkaloids	Tryptophan alkaloids	Simple indole alkaloids
GCF_000507205.3#r1c1	Carbohydrates	Nucleosides	Pyrimidine nucleos(t)ides	Polyketides	Linear polyketides	Open-chain polyketides	Terpenoids	Meroterpenoids	Miscellaneous meroterpenoids
GCF_000507205.3#r1c11	Alkaloids	Peptide alkaloids	Simple amide alkaloids	Shikimates and Phenylpropanoids	Small peptides	Aminoacids	Alkaloids	Tryptophan alkaloids	Quinoline alkaloids
GCF_000507205.3#r1c14	Carbohydrates	Nucleosides	Purine nucleos(t)ides	Alkaloids	Histidine alkaloids	Imidazole alkaloids	Terpenoids	Tryptophan alkaloids	Indole-Diterpenoid alkaloids (Penitrems)
GCF_000507205.3#r1c2	Shikimates and Phenylpropanoids	Small peptides	Aminoacids	Alkaloids	Ornithine alkaloids	Polyamines	Alkaloids	Pseudoalkaloids	pteridine alkaloids
GCF_000507205.3#r1c3	Amino acids and Peptides	Oligopeptides	Cyclic peptides	Amino acids and Peptides	Small peptides	Dipeptides	Amino acids and Peptides	Oligopeptides	Linear peptides
GCF_000507205.3#r1c4	Amino acids and Peptides	Oligopeptides	Cyclic peptides	Amino acids and Peptides	Oligopeptides	Lipopeptides	Amino acids and Peptides	Oligopeptides	Anabaenopeptins
GCF_000507205.3#r1c7	Amino acids and Peptides	Oligopeptides	Cyclic peptides	Amino acids and Peptides	Small peptides	Dipeptides	Amino acids and Peptides	β-lactams	Penicillins
GCF_000507205.3#r1c8	Amino acids and Peptides	Oligopeptides	Cyclic peptides	Alkaloids	Tryptophan alkaloids	Carbazole alkaloids	Amino acids and Peptides	Oligopeptides	Linear peptides
GCF_000507245.1#r1c1	Alkaloids	Tryptophan alkaloids	Simple indole alkaloids	Amino acids and Peptides	Small peptides	Dipeptides	Alkaloids	Histidine alkaloids	Imidazole alkaloids
GCF_000507245.1#r1c3	Alkaloids	Tryptophan alkaloids	Quinoline alkaloids	Shikimates and Phenylpropanoids	Small peptides	Aminoacids	Alkaloids	Peptide alkaloids	Simple amide alkaloids
GCF_000507465.1#r10c1	Shikimates and Phenylpropanoids	Coumarins	Simple coumarins	Shikimates and Phenylpropanoids	Small peptides	Aminoacids	Alkaloids	Peptide alkaloids	Simple amide alkaloids
GCF_000507465.1#r11c1	Amino acids and Peptides	Oligopeptides	Cyclic peptides	Terpenoids	Diterpenoids	Cembrane diterpenoids	Amino acids and Peptides	Oligopeptides	Peptaibols
GCF_000507465.1#r1c1	Amino acids and Peptides	Oligopeptides	Cyclic peptides	Polyketides	Naphthalenes	Naphthoquinones	Polyketides	Xanthones	Methyl xanthones
GCF_000507465.1#r35c1	Polyketides	Polycyclic aromatic polyketides	Anthraquinones and anthrones	Polyketides	Polycyclic aromatic polyketides	Tetracyclines	Polyketides	Aromatic polyketides	Benzophenones
GCF_000507465.1#r3c1	Polyketides	Xanthones	Methyl xanthones	Polyketides	Naphthalenes	Naphthoquinones	Shikimates and Phenylpropanoids	Phenolic acids (C6-C1)	Shikimic acids and derivatives
GCF_000507705.1#r1c1	Alkaloids	Tryptophan alkaloids	Carbazole alkaloids	Amino acids and Peptides	Small peptides	Dipeptides	Polyketides	Polycyclic aromatic polyketides	Anthracyclines
GCF_000507705.1#r5c3	Carbohydrates	Nucleosides	Purine nucleos(t)ides	Alkaloids	Tryptophan alkaloids	Carbazole alkaloids	Carbohydrates	Nucleosides	Pyrimidine nucleos(t)ides
GCF_000507705.1#r9c1	Fatty acids	Fatty acyls	Fatty alcohols	Alkaloids	Tryptophan alkaloids	Carbazole alkaloids	Shikimates and Phenylpropanoids	Small peptides	Aminoacids
GCF_000507745.1#r1c1	Amino acids and Peptides	Oligopeptides	Cyclic peptides	Alkaloids	Tetramate alkaloids	Pyrazine and Piperazine alkaloids	Alkaloids	Ornithine alkaloids	Pyrrolidine alkaloids
GCF_000507745.1#r2c1	Carbohydrates	Nucleosides	Pyrimidine nucleos(t)ides	Carbohydrates	Nucleosides	Purine nucleos(t)ides	Shikimates and Phenylpropanoids	Small peptides	Aminoacids
GCF_000507765.1#r1c1	Shikimates and Phenylpropanoids	Small peptides	Aminoacids	Terpenoids	Diterpenoids	Pimarane and Isopimarane diterpenoids	Carbohydrates	Nucleosides	Pyrimidine nucleos(t)ides
GCF_000507765.1#r2c1	Amino acids and Peptides	Oligopeptides	Cyclic peptides	Polyketides	Oligopeptides	Depsipeptides	Amino acids and Peptides	Oligopeptides	Lipopeptides
GCF_000507785.1#r1c1	Amino acids and Peptides	Oligopeptides	Cyclic peptides	Polyketides	Linear polyketides	Open-chain polyketides	Alkaloids	Nicotinic acid alkaloids	Pyridine alkaloids
GCF_000507785.1#r1c2	Amino acids and Peptides	Oligopeptides	Cyclic peptides	Amino acids and Peptides	Oligopeptides	RiPPs-Lanthipeptides	Alkaloids	Pseudoalkaloids	pteridine alkaloids
GCF_000507785.1#r1c3	Amino acids and Peptides	Oligopeptides	Cyclic peptides	Carbohydrates	Nucleosides	Pyrimidine nucleos(t)ides	Carbohydrates	Aminosugars and aminoglycosides	Aminosugars
GCF_000507785.1#r1c4	Alkaloids	Pseudoalkaloids	pteridine alkaloids	Polyketides	Polycyclic aromatic polyketides	Anthraquinones and anthrones	Carbohydrates	Nucleosides	Pyrimidine nucleos(t)ides
GCF_000507785.1#r2c1	Alkaloids	Tryptophan alkaloids	Simple indole alkaloids	Polyketides	Polycyclic aromatic polyketides	Angucyclines	Carbohydrates	Polyols	Amino cyclitols
GCF_000507825.1#r10c1	Alkaloids	Tyrosine alkaloids	Tetrahydroisoquinoline alkaloids	Fatty acids	Fatty Acids and Conjugates	Unsaturated fatty acids	Amino acids and Peptides	Oligopeptides	Cyclic peptides
GCF_000507825.1#r17c1	Polyketides	Alkylresorsinols	Dialkylresorcinols	Alkaloids	Tryptophan alkaloids	Quinoline alkaloids	Carbohydrates	Nucleosides	Pyrimidine nucleos(t)ides
GCF_000507825.1#r23c1	Polyketides	Alkylresorsinols	Dialkylresorcinols	Carbohydrates	Nucleosides	Pyrimidine nucleos(t)ides	Amino acids and Peptides	Oligopeptides	Lipopeptides
GCF_000507825.1#r27c1	Polyketides	Alkylresorsinols	Dialkylresorcinols	Alkaloids	Tryptophan alkaloids	Quinoline alkaloids	Alkaloids	Serine alkaloids	Thiazole alkaloids
GCF_000507825.1#r5c1	Carbohydrates	Saccharides	Polysaccharides	Amino acids and Peptides	Oligopeptides	Cyclic peptides	Polyketides	Polycyclic aromatic polyketides	Anthraquinones and anthrones
GCF_000507845.1#r2c1	Amino acids and Peptides	Oligopeptides	Cyclic peptides	Amino acids and Peptides	Oligopeptides	Linear peptides	Carbohydrates	Nucleosides	Purine nucleos(t)ides
GCF_000508085.1#r4c1	Alkaloids	Tryptophan alkaloids	Quinoline alkaloids	Alkaloids	Tryptophan alkaloids	Carboline alkaloids	Carbohydrates	Nucleosides	Pyrimidine nucleos(t)ides
GCF_000508085.1#r4c3	Shikimates and Phenylpropanoids	Small peptides	Aminoacids	Amino acids and Peptides	Small peptides	Tripeptides	Amino acids and Peptides	Oligopeptides	RiPPs-Lanthipeptides
GCF_000508125.2#r1c2	Amino acids and Peptides	Oligopeptides	Cyclic peptides	Polyketides	Oligopeptides	Depsipeptides	Amino acids and Peptides	Oligopeptides	Lipopeptides
GCF_000508125.2#r1c4	Amino acids and Peptides	Oligopeptides	RiPPs-Lanthipeptides	Shikimates and Phenylpropanoids	Diphenyl ethers (DPEs)	Marine-bacterial DPEs	Polyketides	Cyclic polyketides	2-pyrone derivatives
GCF_000508125.2#r1c8	Amino acids and Peptides	Small peptides	Dipeptides	Alkaloids	Tryptophan alkaloids	Quinoline alkaloids	Alkaloids	Tryptophan alkaloids	Carbazole alkaloids
GCF_000508125.2#r1c9	Polyketides	Cyclic polyketides	2-pyrone derivatives	Amino acids and Peptides	Oligopeptides	Cyclic peptides	Carbohydrates	Nucleosides	Pyrimidine nucleos(t)ides
GCF_000508205.1#r1c1	Carbohydrates	Nucleosides	Pyrimidine nucleos(t)ides	Fatty acids	Fatty Acids and Conjugates	Branched fatty acids	Fatty acids	Fatty amides	N-acyl amines
GCF_000508205.1#r1c10	Amino acids and Peptides	Small peptides	Dipeptides	Amino acids and Peptides	Small peptides	Tripeptides	Shikimates and Phenylpropanoids	Diphenyl ethers (DPEs)	Marine-bacterial DPEs
GCF_000508205.1#r1c14	Polyketides	Linear polyketides	Open-chain polyketides	Alkaloids	Proline alkaloids	Pyrrole alkaloids	Shikimates and Phenylpropanoids	Coumarins	Isocoumarins
GCF_000508205.1#r1c4	Carbohydrates	Aminosugars and aminoglycosides	Aminosugars	Amino acids and Peptides	Peptide alkaloids	Thiodiketopiperazine alkaloids	Alkaloids	Tryptophan alkaloids	Carboline alkaloids
GCF_000508205.1#r1c6	Amino acids and Peptides	Oligopeptides	Cyclic peptides	Amino acids and Peptides	Oligopeptides	Lipopeptides	Amino acids and Peptides	Oligopeptides	RiPPs-Lanthipeptides
GCF_000508265.1#r1c10	Amino acids and Peptides	Oligopeptides	Cyclic peptides	Polyketides	Cyclic polyketides	2-pyrone derivatives	Polyketides	Aromatic polyketides	Catechols with side chains
GCF_000508265.1#r1c4	Shikimates and Phenylpropanoids	Diphenyl ethers (DPEs)	Marine-bacterial DPEs	Terpenoids	Sesterterpenoids	Mangicol-type sesterterpenoids	Polyketides	Cyclic polyketides	2-pyrone derivatives
GCF_000508265.1#r1c5	Amino acids and Peptides	Oligopeptides	RiPPs-Lanthipeptides	Amino acids and Peptides	Oligopeptides	Cyclic peptides	Polyketides	Oligopeptides	Depsipeptides
GCF_000508265.1#r1c9	Amino acids and Peptides	Small peptides	Dipeptides	Alkaloids	Tryptophan alkaloids	Carbazole alkaloids	Alkaloids	Tryptophan alkaloids	Quinoline alkaloids
GCF_000509205.1#r17c1	Amino acids and Peptides	Oligopeptides	Linear peptides	Fatty acids	Fatty amides	N-acyl amines	Alkaloids	Histidine alkaloids	Imidazole alkaloids
GCF_000509205.1#r8c1	Alkaloids	Tryptophan alkaloids	Quinoline alkaloids	Alkaloids	Peptide alkaloids	Simple amide alkaloids	Shikimates and Phenylpropanoids	Small peptides	Aminoacids
GCF_000509445.1#r2c1	Polyketides	Linear polyketides	Open-chain polyketides	Alkaloids	Nicotinic acid alkaloids	Pyridine alkaloids	Polyketides	Cyclic polyketides	2-pyrone derivatives
GCF_000509445.1#r2c2	Terpenoids	Triterpenoids	Hopane and Moretane triterpenoids	Terpenoids	Sesterterpenoids	Mangicol-type sesterterpenoids	Amino acids and Peptides	Small peptides	Tripeptides
GCF_000509445.1#r2c3	Amino acids and Peptides	Oligopeptides	Linear peptides	Amino acids and Peptides	Oligopeptides	Cyclic peptides	Amino acids and Peptides	Oligopeptides	Lipopeptides
GCF_000509445.1#r2c4	Alkaloids	Tryptophan alkaloids	Carbazole alkaloids	Terpenoids	Tryptophan alkaloids	Indole-Diterpenoid alkaloids (Penitrems)	Alkaloids	Peptide alkaloids	Simple amide alkaloids
GCF_000509445.1#r2c6	Amino acids and Peptides	Small peptides	Dipeptides	Amino acids and Peptides	β-lactams	Clavams	Alkaloids	Tryptophan alkaloids	Carboline alkaloids
GCF_000510265.1#r1c1	Alkaloids	Tryptophan alkaloids	Ergot alkaloids	Amino acids and Peptides	Small peptides	Dipeptides	Amino acids and Peptides	Peptide alkaloids	Indole diketopiperazine alkaloids (L-Trp, L-Ala)
GCF_000510265.1#r1c2	Polyketides	Aromatic polyketides	Catechols with side chains	Polyketides	Linear polyketides	Open-chain polyketides	Polyketides	Polyethers	Macrotetrolides
GCF_000510265.1#r1c3	Amino acids and Peptides	Oligopeptides	Cyclic peptides	Polyketides	Oligopeptides	Depsipeptides	Polyketides	Macrolides	Macrolide lactones
GCF_000510265.1#r1c4	Polyketides	Oligopeptides	Depsipeptides	Amino acids and Peptides	Oligopeptides	Cyclic peptides	Polyketides	Linear polyketides	Open-chain polyketides
GCF_000510285.1#r1c2	Amino acids and Peptides	Small peptides	Dipeptides	Shikimates and Phenylpropanoids	Diphenyl ethers (DPEs)	Marine-bacterial DPEs	Polyketides	Linear polyketides	Acetogenins
GCF_000510285.1#r1c3	Alkaloids	Tryptophan alkaloids	Quinoline alkaloids	Amino acids and Peptides	Oligopeptides	Cyclic peptides	Shikimates and Phenylpropanoids	Small peptides	Aminoacids
GCF_000510285.1#r1c4	Amino acids and Peptides	Oligopeptides	Cyclic peptides	Amino acids and Peptides	Oligopeptides	RiPPs-Lasso peptides	Amino acids and Peptides	Oligopeptides	Lipopeptides
GCF_000510285.1#r1c5	Fatty acids	Fatty amides	N-acyl amines	Polyketides	Oligopeptides	Depsipeptides	Amino acids and Peptides	Oligopeptides	Cyclic peptides
GCF_000510285.1#r1c6	Amino acids and Peptides	Oligopeptides	Cyclic peptides	Shikimates and Phenylpropanoids	Diphenyl ethers (DPEs)	Marine-bacterial DPEs	Alkaloids	Peptide alkaloids	Simple amide alkaloids
GCF_000510285.1#r1c8	Amino acids and Peptides	Oligopeptides	Cyclic peptides	Polyketides	Oligopeptides	Depsipeptides	Amino acids and Peptides	Oligopeptides	Lipopeptides
GCF_000510305.1#r1c14	Amino acids and Peptides	Oligopeptides	Cyclic peptides	Terpenoids	Meroterpenoids	Tetraketide meroterpenoids	Alkaloids	Nicotinic acid alkaloids	Pyridine alkaloids
GCF_000510305.1#r1c2	Amino acids and Peptides	Oligopeptides	Cyclic peptides	Alkaloids	Tryptophan alkaloids	Carboline alkaloids	Alkaloids	Ornithine alkaloids	Polyamines
GCF_000510305.1#r1c4	Fatty acids	Fatty amides	N-acyl amines	Alkaloids	Tryptophan alkaloids	Quinoline alkaloids	Fatty acids	Spingolipids	Sphingoid bases
GCF_000510305.1#r1c5	Amino acids and Peptides	Small peptides	Dipeptides	Amino acids and Peptides	Small peptides	Tripeptides	Polyketides	Cyclic polyketides	2-pyrone derivatives
GCF_000510305.1#r1c7	Amino acids and Peptides	Oligopeptides	Cyclic peptides	Alkaloids	Tryptophan alkaloids	Quinoline alkaloids	Amino acids and Peptides	Oligopeptides	Lipopeptides
GCF_000510585.2#r10c1	Shikimates and Phenylpropanoids	Coumarins	Isocoumarins	Amino acids and Peptides	Oligopeptides	Linear peptides	Alkaloids	Tryptophan alkaloids	Carboline alkaloids
GCF_000510585.2#r23c1	Alkaloids	Tryptophan alkaloids	Quinoline alkaloids	Fatty acids	Fatty amides	N-acyl amines	Alkaloids	Peptide alkaloids	Simple amide alkaloids
GCF_000510645.1#r1c1	Alkaloids	Pseudoalkaloids	pteridine alkaloids	Carbohydrates	Nucleosides	Purine nucleos(t)ides	Alkaloids	Tyrosine alkaloids	Tetrahydroisoquinoline alkaloids
GCF_000510645.1#r1c2	Polyketides	Polycyclic aromatic polyketides	Anthraquinones and anthrones	Alkaloids	Pseudoalkaloids	pteridine alkaloids	Terpenoids	Meroterpenoids	Prenyl quinone meroterpenoids
GCF_000510685.1#r13c1	Alkaloids	Histidine alkaloids	Imidazole alkaloids	Amino acids and Peptides	Small peptides	Dipeptides	Fatty acids	Spingolipids	Sphingoid bases
GCF_000510685.1#r1c1	Amino acids and Peptides	Oligopeptides	Cyclic peptides	Fatty acids	Spingolipids	Sphingoid bases	Amino acids and Peptides	Oligopeptides	Linear peptides
GCF_000510685.1#r24c3	Amino acids and Peptides	Oligopeptides	Cyclic peptides	Amino acids and Peptides	Oligopeptides	Linear peptides	Fatty acids	Fatty amides	N-acyl amines
GCF_000510685.1#r2c1	Polyketides	Oligopeptides	Depsipeptides	Amino acids and Peptides	Oligopeptides	Cyclic peptides	Polyketides	Polycyclic aromatic polyketides	Angucyclines
GCF_000510685.1#r2c2	Shikimates and Phenylpropanoids	Small peptides	Aminoacids	Amino acids and Peptides	Oligopeptides	Cyclic peptides	Amino acids and Peptides	Small peptides	Tripeptides
GCF_000510685.1#r2c3	Amino acids and Peptides	Oligopeptides	Cyclic peptides	Polyketides	Oligopeptides	Depsipeptides	Fatty acids	Fatty Acids and Conjugates	Branched fatty acids
GCF_000510685.1#r2c4	Amino acids and Peptides	Oligopeptides	Cyclic peptides	Amino acids and Peptides	Oligopeptides	Lipopeptides	Polyketides	Oligopeptides	Depsipeptides
GCF_000510685.1#r2c5	Polyketides	Macrolides	Erythromycins	Alkaloids	Peptide alkaloids	Simple amide alkaloids	Fatty acids	Fatty Acids and Conjugates	Unsaturated fatty acids
GCF_000510685.1#r55c1	Amino acids and Peptides	Oligopeptides	Cyclic peptides	Fatty acids	Fatty Acids and Conjugates	Branched fatty acids	Alkaloids	Nicotinic acid alkaloids	Pyridine alkaloids
GCF_000510685.1#r57c1	Amino acids and Peptides	Oligopeptides	Cyclic peptides	Alkaloids	Tetramate alkaloids	Pyrazine and Piperazine alkaloids	Alkaloids	Anthranilic acid alkaloids	Quinazoline alkaloids
GCF_000510685.1#r5c1	Amino acids and Peptides	Oligopeptides	Cyclic peptides	Amino acids and Peptides	Oligopeptides	RiPPs-Lanthipeptides	Alkaloids	Tryptophan alkaloids	Carbazole alkaloids
GCF_000510685.1#r6c1	Alkaloids	Peptide alkaloids	Simple amide alkaloids	Shikimates and Phenylpropanoids	Small peptides	Aminoacids	Carbohydrates	Saccharides	Paulomycins and derivatives
GCF_000510705.1#r1c1	Amino acids and Peptides	Oligopeptides	Cyclic peptides	Amino acids and Peptides	Oligopeptides	Linear peptides	Polyketides	Oligopeptides	Depsipeptides
GCF_000510705.1#r1c3	Amino acids and Peptides	Small peptides	Dipeptides	Amino acids and Peptides	Oligopeptides	Cyclic peptides	Alkaloids	Histidine alkaloids	Imidazole alkaloids
GCF_000510705.1#r1c5	Amino acids and Peptides	Oligopeptides	RiPPs-Lanthipeptides	Amino acids and Peptides	Oligopeptides	Cyclic peptides	Amino acids and Peptides	Amino acid glycosides	Cyanogenic glycosides
GCF_000510705.1#r1c7	Amino acids and Peptides	Oligopeptides	Linear peptides	Alkaloids	Pseudoalkaloids	pteridine alkaloids	Alkaloids	Tryptophan alkaloids	Quinoline alkaloids
GCF_000510705.1#r8c1	Amino acids and Peptides	Small peptides	Dipeptides	Terpenoids	Diterpenoids	Gibberellins	Amino acids and Peptides	Small peptides	Tripeptides
GCF_000510745.1#r14c2	Amino acids and Peptides	Small peptides	Dipeptides	Terpenoids	Diterpenoids	Gibberellins	Alkaloids	Pseudoalkaloids	pteridine alkaloids
GCF_000510745.1#r17c1	Amino acids and Peptides	Oligopeptides	Cyclic peptides	Amino acids and Peptides	Oligopeptides	Linear peptides	Polyketides	Oligopeptides	Depsipeptides
GCF_000510745.1#r1c1	Amino acids and Peptides	Oligopeptides	Linear peptides	Alkaloids	Pseudoalkaloids	pteridine alkaloids	Alkaloids	Tryptophan alkaloids	Quinoline alkaloids
GCF_000510745.1#r1c3	Amino acids and Peptides	Oligopeptides	RiPPs-Lanthipeptides	Amino acids and Peptides	Oligopeptides	Cyclic peptides	Amino acids and Peptides	Amino acid glycosides	Cyanogenic glycosides
GCF_000510745.1#r5c1	Amino acids and Peptides	Oligopeptides	Lipopeptides	Polyketides	Macrolides	Zearalenones	Carbohydrates	Nucleosides	Purine nucleos(t)ides
GCF_000510785.1#r15c2	Shikimates and Phenylpropanoids	Phenolic acids (C6-C1)	Simple phenolic acids	Polyketides	Aromatic polyketides	Depsides	Polyketides	Tropolones	Tropolones and derivatives (PKS)
GCF_000510785.1#r18c1	Alkaloids	Pseudoalkaloids	pteridine alkaloids	Alkaloids	Tryptophan alkaloids	Quinoline alkaloids	Amino acids and Peptides	Oligopeptides	Lipopeptides
GCF_000510785.1#r21c1	Amino acids and Peptides	Oligopeptides	Cyclic peptides	Amino acids and Peptides	Oligopeptides	Lipopeptides	Amino acids and Peptides	Small peptides	Dipeptides
GCF_000510785.1#r24c2	Amino acids and Peptides	Oligopeptides	Lipopeptides	Amino acids and Peptides	Oligopeptides	Cyclic peptides	Alkaloids	Tryptophan alkaloids	Quinoline alkaloids
GCF_000510785.1#r38c1	Amino acids and Peptides	Oligopeptides	Lipopeptides	Polyketides	Oligopeptides	Depsipeptides	Amino acids and Peptides	Oligopeptides	Cyclic peptides
GCF_000510785.1#r41c1	Amino acids and Peptides	Oligopeptides	Linear peptides	Polyketides	Oligopeptides	Depsipeptides	Amino acids and Peptides	Oligopeptides	Cyclic peptides
GCF_000510785.1#r47c1	Alkaloids	Tryptophan alkaloids	Carboline alkaloids	Alkaloids	Pseudoalkaloids	pteridine alkaloids	Alkaloids	Serine alkaloids	Thiazole alkaloids
GCF_000510785.1#r48c1	Polyketides	Cyclic polyketides	2-pyrone derivatives	Amino acids and Peptides	Peptide alkaloids	Thiodiketopiperazine alkaloids	Shikimates and Phenylpropanoids	Diphenyl ethers (DPEs)	Marine-bacterial DPEs
GCF_000510785.1#r6c1	Amino acids and Peptides	Small peptides	Dipeptides	Shikimates and Phenylpropanoids	Diphenyl ethers (DPEs)	Marine-bacterial DPEs	Polyketides	Aromatic polyketides	Catechols with side chains
GCF_000511135.2#r1c2	Amino acids and Peptides	Oligopeptides	Cyclic peptides	Amino acids and Peptides	Oligopeptides	RiPPs-Thiopeptides	Polyketides	Oligopeptides	Depsipeptides
GCF_000511135.2#r1c6	Alkaloids	Tryptophan alkaloids	Carboline alkaloids	Alkaloids	Tryptophan alkaloids	Quinoline alkaloids	Alkaloids	Tryptophan alkaloids	Carbazole alkaloids
GCF_000511135.2#r6c2	Alkaloids	Anthranilic acid alkaloids	Phenoxazine alkaloids	Amino acids and Peptides	Oligopeptides	Cyclic peptides	Polyketides	Macrolides	Ansa macrolides
GCF_000511175.1#r1c1	Shikimates and Phenylpropanoids	Small peptides	Aminoacids	Amino acids and Peptides	Small peptides	Tripeptides	Polyketides	Oligopeptides	Depsipeptides
GCF_000511175.1#r1c3	Alkaloids	Tryptophan alkaloids	Quinoline alkaloids	Polyketides	Cyclic polyketides	2-pyrone derivatives	Fatty acids	Fatty esters	Lactones
GCF_000511305.1#r1c10	Polyketides	Cyclic polyketides	Phthalide derivatives	Polyketides	Linear polyketides	3-acyl tetramic acids	Polyketides	Cyclic polyketides	2-pyrone derivatives
GCF_000511325.1#r1c2	Amino acids and Peptides	Small peptides	Dipeptides	Shikimates and Phenylpropanoids	Diphenyl ethers (DPEs)	Marine-bacterial DPEs	Polyketides	Linear polyketides	Acetogenins
GCF_000511325.1#r1c3	Amino acids and Peptides	Oligopeptides	Cyclic peptides	Alkaloids	Tryptophan alkaloids	Quinoline alkaloids	Carbohydrates	Nucleosides	Purine nucleos(t)ides
GCF_000511325.1#r1c4	Amino acids and Peptides	Oligopeptides	Cyclic peptides	Polyketides	Oligopeptides	Depsipeptides	Amino acids and Peptides	Oligopeptides	Lipopeptides
GCF_000511325.1#r1c6	Fatty acids	Fatty amides	N-acyl amines	Amino acids and Peptides	Oligopeptides	Cyclic peptides	Polyketides	Oligopeptides	Depsipeptides
GCF_000511325.1#r1c7	Alkaloids	Pseudoalkaloids	pteridine alkaloids	Polyketides	Macrolides	Polyene macrolides	Polyketides	Aromatic polyketides	Catechols with side chains
GCF_000511355.1#r1c1	Shikimates and Phenylpropanoids	Coumarins	Isocoumarins	Fatty acids	Fatty Acids and Conjugates	Branched fatty acids	Terpenoids	Meroterpenoids	Tetraketide meroterpenoids
GCF_000511355.1#r1c10	Amino acids and Peptides	Oligopeptides	Cyclic peptides	Amino acids and Peptides	Small peptides	Tripeptides	Carbohydrates	Nucleosides	Purine nucleos(t)ides
GCF_000511355.1#r1c2	Alkaloids	Histidine alkaloids	Imidazole alkaloids	Polyketides	Cyclic polyketides	Phthalide derivatives	Polyketides	Macrolides	Lactam bearing macrolide lactones
GCF_000511355.1#r1c3	Carbohydrates	Aminosugars and aminoglycosides	Aminosugars	Amino acids and Peptides	Oligopeptides	RiPPs-Lanthipeptides	Alkaloids	Anthranilic acid alkaloids	Phenazine alkaloids
GCF_000511355.1#r1c4	Amino acids and Peptides	Oligopeptides	Cyclic peptides	Fatty acids	Fatty Acids and Conjugates	Branched fatty acids	Alkaloids	Tryptophan alkaloids	Carbazole alkaloids
GCF_000511355.1#r1c6	Amino acids and Peptides	Oligopeptides	Cyclic peptides	Alkaloids	Histidine alkaloids	Imidazole alkaloids	Polyketides	Oligopeptides	Depsipeptides
GCF_000511355.1#r1c9	Alkaloids	Proline alkaloids	Pyrrole alkaloids	Shikimates and Phenylpropanoids	Small peptides	Aminoacids	Alkaloids	Tryptophan alkaloids	Simple indole alkaloids
GCF_000511405.1#r1c1	Amino acids and Peptides	Oligopeptides	RiPPs-Lanthipeptides	Alkaloids	Tryptophan alkaloids	Ergot alkaloids	Amino acids and Peptides	Oligopeptides	Cyclic peptides
GCF_000511405.1#r1c11	Amino acids and Peptides	Oligopeptides	Cyclic peptides	Alkaloids	Pseudoalkaloids	pteridine alkaloids	Alkaloids	Tryptophan alkaloids	Carboline alkaloids
GCF_000511405.1#r1c13	Amino acids and Peptides	Oligopeptides	RiPPs-Lanthipeptides	Amino acids and Peptides	Oligopeptides	Linear peptides	Polyketides	Polycyclic aromatic polyketides	Angucyclines
GCF_000511405.1#r1c5	Amino acids and Peptides	Oligopeptides	RiPPs-Lanthipeptides	Alkaloids	Tryptophan alkaloids	Simple indole alkaloids	Polyketides	Oligopeptides	Depsipeptides
GCF_000511405.1#r1c8	Amino acids and Peptides	Oligopeptides	Cyclic peptides	Shikimates and Phenylpropanoids	Coumarins	Isocoumarins	Polyketides	Linear polyketides	Open-chain polyketides
GCF_000511895.1#r1c3	Carbohydrates	Polyols	Amino cyclitols	Alkaloids	Tryptophan alkaloids	Carbazole alkaloids	Polyketides	Linear polyketides	Open-chain polyketides
GCF_000511895.1#r1c4	Alkaloids	Pseudoalkaloids	pteridine alkaloids	Polyketides	Polycyclic aromatic polyketides	Angucyclines	Fatty acids	Glycerophospholipids	Glycerophosphoinositolglycans
GCF_000511895.1#r1c5	Amino acids and Peptides	Oligopeptides	Cyclic peptides	Polyketides	Oligopeptides	Depsipeptides	Shikimates and Phenylpropanoids	Small peptides	Aminoacids
GCF_000511895.1#r1c7	Amino acids and Peptides	Oligopeptides	Lipopeptides	Polyketides	Oligopeptides	Depsipeptides	Amino acids and Peptides	Oligopeptides	Cyclic peptides
GCF_000511895.1#r2c13	Alkaloids	Tryptophan alkaloids	Quinoline alkaloids	Amino acids and Peptides	Oligopeptides	Cyclic peptides	Amino acids and Peptides	Oligopeptides	RiPPs-Thiopeptides
GCF_000511895.1#r2c2	Carbohydrates	Polyols	Amino cyclitols	Polyketides	Macrolides	Erythromycins	Carbohydrates	Aminosugars and aminoglycosides	Aminoglycosides
GCF_000511895.1#r2c4	Terpenoids	Diterpenoids	Cembrane diterpenoids	Fatty acids	Fatty esters	Fatty acyl CoAs	Polyketides	Aromatic polyketides	Catechols with side chains
GCF_000511895.1#r2c9	Amino acids and Peptides	Oligopeptides	Linear peptides	Alkaloids	Tryptophan alkaloids	Simple indole alkaloids	Alkaloids	Serine alkaloids	Thiazole alkaloids
GCF_000511915.1#r1c1	Amino acids and Peptides	Oligopeptides	Lipopeptides	Polyketides	Oligopeptides	Depsipeptides	Amino acids and Peptides	Oligopeptides	Cyclic peptides
GCF_000511915.1#r1c2	Carbohydrates	Saccharides	Polysaccharides	Carbohydrates	Aminosugars and aminoglycosides	Aminoglycosides	Carbohydrates	Polyols	Amino cyclitols
GCF_000511915.1#r1c4	Carbohydrates	Polyols	Amino cyclitols	Alkaloids	Tryptophan alkaloids	Carbazole alkaloids	Polyketides	Linear polyketides	Open-chain polyketides
GCF_000511915.1#r1c6	Amino acids and Peptides	Oligopeptides	Cyclic peptides	Fatty acids	Fatty amides	N-acyl amines	Carbohydrates	Nucleosides	Purine nucleos(t)ides
GCF_000511915.1#r2c1	Carbohydrates	Polyols	Amino cyclitols	Polyketides	Macrolides	Erythromycins	Carbohydrates	Aminosugars and aminoglycosides	Aminoglycosides
GCF_000511915.1#r2c10	Alkaloids	Tryptophan alkaloids	Simple indole alkaloids	Amino acids and Peptides	Oligopeptides	Linear peptides	Alkaloids	Serine alkaloids	Thiazole alkaloids
GCF_000511915.1#r2c15	Terpenoids	Diterpenoids	Cembrane diterpenoids	Fatty acids	Fatty esters	Fatty acyl CoAs	Polyketides	Aromatic polyketides	Catechols with side chains
GCF_000511915.1#r2c6	Alkaloids	Tryptophan alkaloids	Quinoline alkaloids	Amino acids and Peptides	Oligopeptides	Cyclic peptides	Amino acids and Peptides	Oligopeptides	RiPPs-Thiopeptides
GCF_000512205.2#r1c1	Amino acids and Peptides	Oligopeptides	Cyclic peptides	Amino acids and Peptides	Oligopeptides	RiPPs-Lanthipeptides	Amino acids and Peptides	Oligopeptides	Lipopeptides
GCF_000512205.2#r1c3	Carbohydrates	Saccharides	Polysaccharides	Amino acids and Peptides	Oligopeptides	RiPPs-Lasso peptides	Amino acids and Peptides	Oligopeptides	Cyclic peptides
GCF_000512205.2#r1c4	Amino acids and Peptides	Oligopeptides	Cyclic peptides	Shikimates and Phenylpropanoids	Phenolic acids (C6-C1)	Simple phenolic acids	Alkaloids	Histidine alkaloids	Imidazole alkaloids
GCF_000512205.2#r1c6	Amino acids and Peptides	Oligopeptides	Cyclic peptides	Amino acids and Peptides	Oligopeptides	Lipopeptides	Fatty acids	Fatty amides	N-acyl amines
GCF_000512205.2#r1c7	Amino acids and Peptides	Oligopeptides	Lipopeptides	Alkaloids	Nicotinic acid alkaloids	Pyridine alkaloids	Carbohydrates	Saccharides	Polysaccharides
GCF_000512205.2#r1c8	Amino acids and Peptides	Oligopeptides	Linear peptides	Polyketides	Naphthalenes	Naphthoquinones	Shikimates and Phenylpropanoids	Small peptides	Aminoacids
GCF_000512205.2#r1c9	Alkaloids	Tryptophan alkaloids	Carbazole alkaloids	Alkaloids	Tryptophan alkaloids	Carboline alkaloids	Alkaloids	Tryptophan alkaloids	Quinoline alkaloids
GCF_000512275.1#r1c1	Amino acids and Peptides	Oligopeptides	Cyclic peptides	Amino acids and Peptides	Small peptides	Dipeptides	Amino acids and Peptides	Oligopeptides	Lipopeptides
GCF_000512275.1#r1c10	Amino acids and Peptides	Small peptides	Dipeptides	Shikimates and Phenylpropanoids	Diphenyl ethers (DPEs)	Marine-bacterial DPEs	Terpenoids	Triterpenoids	Hopane and Moretane triterpenoids
GCF_000512275.1#r1c12	Amino acids and Peptides	Oligopeptides	RiPPs-Lanthipeptides	Amino acids and Peptides	Oligopeptides	Cyclic peptides	Amino acids and Peptides	Oligopeptides	RiPPs-Microcins
GCF_000512275.1#r1c3	Polyketides	Cyclic polyketides	2-pyrone derivatives	Alkaloids	Tryptophan alkaloids	Carbazole alkaloids	Alkaloids	Tryptophan alkaloids	Carboline alkaloids
GCF_000512275.1#r1c5	Amino acids and Peptides	Small peptides	Tripeptides	Alkaloids	Tryptophan alkaloids	Simple indole alkaloids	Amino acids and Peptides	Oligopeptides	Cyclic peptides
GCF_000512275.1#r1c6	Carbohydrates	Aminosugars and aminoglycosides	Aminosugars	Polyketides	Polycyclic aromatic polyketides	Angucyclines	Alkaloids	Tryptophan alkaloids	Quinoline alkaloids
GCF_000512355.1#r1c1	Shikimates and Phenylpropanoids	Small peptides	Aminoacids	Fatty acids	Fatty amides	N-acyl amines	Alkaloids	Tryptophan alkaloids	Carbazole alkaloids
GCF_000512355.1#r1c2	Shikimates and Phenylpropanoids	Coumarins	Isocoumarins	Fatty acids	Fatty amides	N-acyl amines	Carbohydrates	Nucleosides	Pyrimidine nucleos(t)ides
GCF_000512355.1#r1c3	Alkaloids	Nicotinic acid alkaloids	Pyridine alkaloids	Fatty acids	Fatty amides	N-acyl amines	Amino acids and Peptides	Small peptides	Dipeptides
GCF_000512375.1#r1c2	Polyketides	Linear polyketides	Open-chain polyketides	Polyketides	Polycyclic aromatic polyketides	Anthraquinones and anthrones	Carbohydrates	Aminosugars and aminoglycosides	Aminosugars
GCF_000512375.1#r1c6	Polyketides	Linear polyketides	Open-chain polyketides	Polyketides	Oligopeptides	Depsipeptides	Polyketides	Cyclic polyketides	2-pyrone derivatives
GCF_000512485.1#r14c1	Alkaloids	Tryptophan alkaloids	Carboline alkaloids	Alkaloids	Tryptophan alkaloids	Carbazole alkaloids	Amino acids and Peptides	Peptide alkaloids	Thiodiketopiperazine alkaloids
GCF_000512485.1#r1c1	Amino acids and Peptides	Small peptides	Dipeptides	Amino acids and Peptides	Oligopeptides	Cyclic peptides	Amino acids and Peptides	Oligopeptides	Lipopeptides
GCF_000512485.1#r21c1	Amino acids and Peptides	Oligopeptides	Linear peptides	Amino acids and Peptides	Small peptides	Tripeptides	Polyketides	Aromatic polyketides	Catechols with side chains
GCF_000512485.1#r22c1	Amino acids and Peptides	Oligopeptides	Lipopeptides	Amino acids and Peptides	Oligopeptides	Linear peptides	Alkaloids	Serine alkaloids	Thiazole alkaloids
GCF_000512485.1#r23c1	Amino acids and Peptides	Oligopeptides	Lipopeptides	Polyketides	Oligopeptides	Depsipeptides	Amino acids and Peptides	Oligopeptides	Cyclic peptides
GCF_000512485.1#r34c1	Amino acids and Peptides	Oligopeptides	Cyclic peptides	Polyketides	Oligopeptides	Depsipeptides	Alkaloids	Nicotinic acid alkaloids	Pyridine alkaloids
GCF_000512485.1#r36c1	Amino acids and Peptides	Small peptides	Tripeptides	Carbohydrates	Nucleosides	Pyrimidine nucleos(t)ides	Shikimates and Phenylpropanoids	Small peptides	Aminoacids
GCF_000512485.1#r45c2	Polyketides	Oligopeptides	Depsipeptides	Alkaloids	Pseudoalkaloids	pteridine alkaloids	Amino acids and Peptides	Oligopeptides	Cyclic peptides
GCF_000512485.1#r50c2	Amino acids and Peptides	Oligopeptides	Lipopeptides	Shikimates and Phenylpropanoids	Small peptides	Aminoacids	Amino acids and Peptides	Oligopeptides	Cyclic peptides
GCF_000512485.1#r60c2	Amino acids and Peptides	Small peptides	Dipeptides	Carbohydrates	Saccharides	Polysaccharides	Terpenoids	Diterpenoids	Labdane diterpenoids
GCF_000512485.1#r64c1	Amino acids and Peptides	Oligopeptides	Cyclic peptides	Amino acids and Peptides	Oligopeptides	Lipopeptides	Polyketides	Polycyclic aromatic polyketides	Anthraquinones and anthrones
GCF_000512565.1#r2c1	Shikimates and Phenylpropanoids	Coumarins	Isocoumarins	Shikimates and Phenylpropanoids	Coumarins	Simple coumarins	Alkaloids	Peptide alkaloids	Simple amide alkaloids
GCF_000512565.1#r3c1	Amino acids and Peptides	Oligopeptides	Cyclic peptides	Terpenoids	Sesquiterpenoids	Africanane sesquiterpenoids	Terpenoids	Diterpenoids	Cembrane diterpenoids
GCF_000512565.1#r5c1	Amino acids and Peptides	Peptide alkaloids	Thiodiketopiperazine alkaloids	Polyketides	Chromanes	Azaphilones	Shikimates and Phenylpropanoids	Coumarins	Simple coumarins
GCF_000512565.1#r7c1	Polyketides	Polycyclic aromatic polyketides	Anthraquinones and anthrones	Polyketides	Polycyclic aromatic polyketides	Tetracyclines	Alkaloids	Tetramate alkaloids	Pyrazine and Piperazine alkaloids
GCF_000512585.1#r10c1	Polyketides	Naphthalenes	Naphthalenes and derivatives	Shikimates and Phenylpropanoids	Coumarins	Simple coumarins	Terpenoids	Sesquiterpenoids	Eremophilane sesquiterpenoids
GCF_000512585.1#r1c1	Amino acids and Peptides	Oligopeptides	Cyclic peptides	Terpenoids	Diterpenoids	Cembrane diterpenoids	Amino acids and Peptides	Oligopeptides	Peptaibols
GCF_000512585.1#r3c1	Polyketides	Xanthones	Methyl xanthones	Polyketides	Naphthalenes	Naphthoquinones	Shikimates and Phenylpropanoids	Phenolic acids (C6-C1)	Shikimic acids and derivatives
GCF_000512585.1#r4c1	Amino acids and Peptides	Oligopeptides	Cyclic peptides	Amino acids and Peptides	Peptide alkaloids	Thiodiketopiperazine alkaloids	Terpenoids	Sesquiterpenoids	Daucane sesquiterpenoids
GCF_000512585.1#r6c1	Polyketides	Polycyclic aromatic polyketides	Anthraquinones and anthrones	Polyketides	Polycyclic aromatic polyketides	Tetracyclines	Shikimates and Phenylpropanoids	Small peptides	Aminoacids
GCF_000512605.1#r11c1	Polyketides	Naphthalenes	Naphthoquinones	Polyketides	Xanthones	Methyl xanthones	Polyketides	Polycyclic aromatic polyketides	Anthraquinones and anthrones
GCF_000512605.1#r2c1	Alkaloids	Peptide alkaloids	Simple amide alkaloids	Terpenoids	Sesquiterpenoids	Africanane sesquiterpenoids	Amino acids and Peptides	Oligopeptides	RiPPs-Thiopeptides
GCF_000512605.1#r4c1	Amino acids and Peptides	Oligopeptides	Cyclic peptides	Terpenoids	Sesquiterpenoids	Africanane sesquiterpenoids	Carbohydrates	Nucleosides	Purine nucleos(t)ides
GCF_000512605.1#r5c1	Polyketides	Polycyclic aromatic polyketides	Anthraquinones and anthrones	Polyketides	Xanthones	Methyl xanthones	Polyketides	Aromatic polyketides	Benzophenones
GCF_000512605.1#r6c1	Alkaloids	Tryptophan alkaloids	Quinoline alkaloids	Polyketides	Chromanes	Azaphilones	Shikimates and Phenylpropanoids	Coumarins	Simple coumarins
GCF_000512695.2#r11c1	Amino acids and Peptides	Small peptides	Tripeptides	Alkaloids	Histidine alkaloids	Imidazole alkaloids	Alkaloids	Pseudoalkaloids	pteridine alkaloids
GCF_000512695.2#r23c1	Polyketides	Oligopeptides	Depsipeptides	Amino acids and Peptides	Oligopeptides	Cyclic peptides	Amino acids and Peptides	Oligopeptides	Lipopeptides
GCF_000512695.2#r2c1	Alkaloids	Tryptophan alkaloids	Quinoline alkaloids	Alkaloids	Tryptophan alkaloids	Carbazole alkaloids	Amino acids and Peptides	Small peptides	Dipeptides
GCF_000512695.2#r37c1	Amino acids and Peptides	Small peptides	Tripeptides	Carbohydrates	Nucleosides	Pyrimidine nucleos(t)ides	Polyketides	Linear polyketides	Open-chain polyketides
GCF_000512695.2#r45c1	Amino acids and Peptides	Small peptides	Dipeptides	Polyketides	Aromatic polyketides	Catechols with side chains	Shikimates and Phenylpropanoids	Diphenyl ethers (DPEs)	Marine-bacterial DPEs
GCF_000512695.2#r6c1	Fatty acids	Spingolipids	Sphingoid bases	Amino acids and Peptides	Small peptides	Dipeptides	Alkaloids	Tryptophan alkaloids	Carbazole alkaloids
GCF_000512735.1#r1c1	Amino acids and Peptides	Oligopeptides	Linear peptides	Alkaloids	Tryptophan alkaloids	Carbazole alkaloids	Carbohydrates	Aminosugars and aminoglycosides	Aminosugars
GCF_000512735.1#r1c2	Shikimates and Phenylpropanoids	Phenolic acids (C6-C1)	Simple phenolic acids	Polyketides	Linear polyketides	Open-chain polyketides	Amino acids and Peptides	Small peptides	Dipeptides
GCF_000512895.1#r1c1	Amino acids and Peptides	Oligopeptides	Cyclic peptides	Amino acids and Peptides	Oligopeptides	Linear peptides	Alkaloids	Peptide alkaloids	Simple amide alkaloids
GCF_000512895.1#r1c2	Alkaloids	Tryptophan alkaloids	Carboline alkaloids	Alkaloids	Tryptophan alkaloids	Simple indole alkaloids	Polyketides	Polycyclic aromatic polyketides	Angucyclines
GCF_000512895.1#r1c3	Shikimates and Phenylpropanoids	Coumarins	Simple coumarins	Terpenoids	Meroterpenoids	Tetraketide meroterpenoids	Polyketides	Cyclic polyketides	Phthalide derivatives
GCF_000512895.1#r1c4	Amino acids and Peptides	Oligopeptides	Cyclic peptides	Polyketides	Oligopeptides	Depsipeptides	Carbohydrates	Nucleosides	Pyrimidine nucleos(t)ides
GCF_000512895.1#r1c5	Carbohydrates	Nucleosides	Pyrimidine nucleos(t)ides	Polyketides	Oligopeptides	Depsipeptides	Amino acids and Peptides	Oligopeptides	Cyclic peptides
GCF_000512895.1#r1c7	Amino acids and Peptides	Oligopeptides	Cyclic peptides	Carbohydrates	Nucleosides	Pyrimidine nucleos(t)ides	Amino acids and Peptides	Oligopeptides	RiPPs-Lanthipeptides
GCF_000512955.1#r1c1	Shikimates and Phenylpropanoids	Small peptides	Aminoacids	Amino acids and Peptides	Small peptides	Tripeptides	Alkaloids	Pseudoalkaloids	pteridine alkaloids
GCF_000512955.1#r1c3	Alkaloids	Peptide alkaloids	Simple amide alkaloids	Alkaloids	Tryptophan alkaloids	Quinoline alkaloids	Amino acids and Peptides	Oligopeptides	Cyclic peptides
GCF_000513215.1#r1c1	Alkaloids	Tryptophan alkaloids	Quinoline alkaloids	Alkaloids	Tryptophan alkaloids	Carbazole alkaloids	Alkaloids	Peptide alkaloids	Simple amide alkaloids
GCF_000513215.1#r1c11	Alkaloids	Tetramate alkaloids	Pyrazine and Piperazine alkaloids	Alkaloids	Tryptophan alkaloids	Carbazole alkaloids	Alkaloids	Tyrosine alkaloids	Isoquinoline alkaloids
GCF_000513215.1#r1c9	Amino acids and Peptides	Oligopeptides	RiPPs-Cyanobactins	Polyketides	Cyclic polyketides	Phthalide derivatives	Carbohydrates	Nucleosides	Pyrimidine nucleos(t)ides
GCF_000513295.1#r1c1	Amino acids and Peptides	Oligopeptides	RiPPs-Microcins	Amino acids and Peptides	Oligopeptides	RiPPs-Lanthipeptides	Amino acids and Peptides	Oligopeptides	Linear peptides
GCF_000513295.1#r1c5	Polyketides	Polycyclic aromatic polyketides	Angucyclines	Amino acids and Peptides	Oligopeptides	RiPPs-Thiopeptides	Polyketides	Aromatic polyketides	Depsidones
GCF_000513315.1#r1c1	Amino acids and Peptides	Oligopeptides	Cyclic peptides	Carbohydrates	Nucleosides	Purine nucleos(t)ides	Polyketides	Polycyclic aromatic polyketides	Anthracyclines
GCF_000513315.1#r1c2	Amino acids and Peptides	Small peptides	Dipeptides	Alkaloids	Pseudoalkaloids	pteridine alkaloids	Carbohydrates	Aminosugars and aminoglycosides	Aminosugars
GCF_000513315.1#r1c3	Polyketides	Oligopeptides	Depsipeptides	Amino acids and Peptides	Oligopeptides	Cyclic peptides	Alkaloids	Tryptophan alkaloids	Simple indole alkaloids
GCF_000513435.1#r15c1	Amino acids and Peptides	Oligopeptides	Cyclic peptides	Alkaloids	Tryptophan alkaloids	Carboline alkaloids	Amino acids and Peptides	Oligopeptides	RiPPs-Lanthipeptides
GCF_000513435.1#r3c1	Carbohydrates	Polyols	Amino cyclitols	Carbohydrates	Aminosugars and aminoglycosides	Aminoglycosides	Fatty acids	Glycerophospholipids	Glycerophosphoinositolglycans
GCF_000513835.1#r46c1	Amino acids and Peptides	Small peptides	Dipeptides	Fatty acids	Glycerophospholipids	Glycerophosphoinositolglycans	Amino acids and Peptides	Small peptides	Tripeptides
GCF_000513855.1#r1c1	Alkaloids	Ornithine alkaloids	Pyrrolizidine alkaloids	Polyketides	Aromatic polyketides	Catechols with side chains	Alkaloids	Proline alkaloids	Pyrrole alkaloids
GCF_000513875.1#r12c1	Amino acids and Peptides	Oligopeptides	Cyclic peptides	Fatty acids	Fatty amides	N-acyl amines	Amino acids and Peptides	Oligopeptides	RiPPs-Thiopeptides
GCF_000513875.1#r13c1	Amino acids and Peptides	Oligopeptides	Cyclic peptides	Carbohydrates	Saccharides	Polysaccharides	Polyketides	Oligopeptides	Depsipeptides
GCF_000513875.1#r1c1	Shikimates and Phenylpropanoids	Coumarins	Isocoumarins	Amino acids and Peptides	Oligopeptides	Cyclic peptides	Polyketides	Aromatic polyketides	Catechols with side chains
GCF_000513875.1#r1c2	Alkaloids	Nicotinic acid alkaloids	Pyridine alkaloids	Amino acids and Peptides	Oligopeptides	Lipopeptides	Amino acids and Peptides	Small peptides	Dipeptides
GCF_000513875.1#r48c1	Amino acids and Peptides	Oligopeptides	Cyclic peptides	Shikimates and Phenylpropanoids	Small peptides	Aminoacids	Alkaloids	Proline alkaloids	Pyrrole alkaloids
GCF_000513875.1#r48c2	Amino acids and Peptides	Oligopeptides	Cyclic peptides	Amino acids and Peptides	Peptide alkaloids	Thiodiketopiperazine alkaloids	Amino acids and Peptides	Oligopeptides	Linear peptides
GCF_000513875.1#r49c1	Amino acids and Peptides	Oligopeptides	Cyclic peptides	Amino acids and Peptides	Small peptides	Tripeptides	Polyketides	Oligopeptides	Depsipeptides
GCF_000513875.1#r5c1	Amino acids and Peptides	Oligopeptides	Cyclic peptides	Polyketides	Oligopeptides	Depsipeptides	Amino acids and Peptides	Small peptides	Dipeptides
GCF_000513895.1#r11c1	Amino acids and Peptides	Oligopeptides	Cyclic peptides	Amino acids and Peptides	Oligopeptides	Lipopeptides	Polyketides	Oligopeptides	Depsipeptides
GCF_000513895.1#r12c1	Alkaloids	Histidine alkaloids	Imidazole alkaloids	Amino acids and Peptides	Small peptides	Dipeptides	Fatty acids	Fatty acyls	Fatty alcohols
GCF_000513895.1#r13c1	Amino acids and Peptides	Oligopeptides	Cyclic peptides	Alkaloids	Histidine alkaloids	Imidazole alkaloids	Polyketides	Oligopeptides	Depsipeptides
GCF_000513895.1#r18c1	Fatty acids	Spingolipids	Sphingoid bases	Amino acids and Peptides	Oligopeptides	Cyclic peptides	Amino acids and Peptides	Oligopeptides	Linear peptides
GCF_000513895.1#r20c1	Amino acids and Peptides	Small peptides	Tripeptides	Amino acids and Peptides	Oligopeptides	Cyclic peptides	Shikimates and Phenylpropanoids	Small peptides	Aminoacids
GCF_000513895.1#r20c2	Amino acids and Peptides	Oligopeptides	Cyclic peptides	Polyketides	Oligopeptides	Depsipeptides	Amino acids and Peptides	Small peptides	Dipeptides
GCF_000513895.1#r21c1	Amino acids and Peptides	Oligopeptides	Cyclic peptides	Polyketides	Oligopeptides	Depsipeptides	Amino acids and Peptides	Oligopeptides	Lipopeptides
GCF_000513895.1#r2c1	Amino acids and Peptides	Oligopeptides	Cyclic peptides	Polyketides	Oligopeptides	Depsipeptides	Alkaloids	Pseudoalkaloids	pteridine alkaloids
GCF_000513895.1#r2c2	Alkaloids	Peptide alkaloids	Simple amide alkaloids	Polyketides	Macrolides	Erythromycins	Amino acids and Peptides	Oligopeptides	Cyclic peptides
GCF_000513895.1#r30c1	Alkaloids	Tryptophan alkaloids	Carbazole alkaloids	Carbohydrates	Aminosugars and aminoglycosides	Aminoglycosides	Polyketides	Macrolides	Erythromycins
GCF_000513895.1#r32c1	Amino acids and Peptides	Oligopeptides	Cyclic peptides	Amino acids and Peptides	Oligopeptides	Linear peptides	Polyketides	Oligopeptides	Depsipeptides
GCF_000513895.1#r43c1	Amino acids and Peptides	Oligopeptides	Cyclic peptides	Alkaloids	Pseudoalkaloids	pteridine alkaloids	Alkaloids	Tryptophan alkaloids	Carboline alkaloids
GCF_000513895.1#r4c1	Amino acids and Peptides	Oligopeptides	Cyclic peptides	Alkaloids	Histidine alkaloids	Imidazole alkaloids	Amino acids and Peptides	Small peptides	Dipeptides
GCF_000513895.1#r66c1	Alkaloids	Tetramate alkaloids	Pyrazine and Piperazine alkaloids	Amino acids and Peptides	Oligopeptides	Cyclic peptides	Alkaloids	Anthranilic acid alkaloids	Quinazoline alkaloids
GCF_000513955.1#r1c1	Amino acids and Peptides	Oligopeptides	Cyclic peptides	Polyketides	Oligopeptides	Depsipeptides	Amino acids and Peptides	Oligopeptides	Linear peptides
GCF_000513955.1#r31c1	Alkaloids	Tryptophan alkaloids	Simple indole alkaloids	Polyketides	Aromatic polyketides	Depsidones	Amino acids and Peptides	Peptide alkaloids	Thiodiketopiperazine alkaloids
GCF_000513975.1#r16c1	Amino acids and Peptides	Oligopeptides	Linear peptides	Amino acids and Peptides	Peptide alkaloids	Indole diketopiperazine alkaloids (L-Trp, L-Ala)	Amino acids and Peptides	Peptide alkaloids	Thiodiketopiperazine alkaloids
GCF_000513975.1#r23c1	Amino acids and Peptides	Oligopeptides	Cyclic peptides	Polyketides	Oligopeptides	Depsipeptides	Amino acids and Peptides	Small peptides	Dipeptides
GCF_000513975.1#r35c1	Amino acids and Peptides	Small peptides	Tripeptides	Amino acids and Peptides	Oligopeptides	Cyclic peptides	Polyketides	Linear polyketides	3-acyl tetramic acids
GCF_000513975.1#r36c1	Alkaloids	Serine alkaloids	Thiazole alkaloids	Amino acids and Peptides	Oligopeptides	Cyclic peptides	Alkaloids	Pseudoalkaloids	pteridine alkaloids
GCF_000513975.1#r6c1	Amino acids and Peptides	Oligopeptides	Cyclic peptides	Amino acids and Peptides	Oligopeptides	Lipopeptides	Alkaloids	Tryptophan alkaloids	Quinoline alkaloids
GCF_000513995.1#r1c1	Amino acids and Peptides	Oligopeptides	Cyclic peptides	Amino acids and Peptides	Small peptides	Dipeptides	Amino acids and Peptides	Oligopeptides	Linear peptides
GCF_000514015.1#r10c1	Amino acids and Peptides	Oligopeptides	Cyclic peptides	Amino acids and Peptides	Oligopeptides	RiPPs-Thiopeptides	Amino acids and Peptides	Small peptides	Tripeptides
GCF_000514035.1#r1c3	Amino acids and Peptides	Small peptides	Dipeptides	Amino acids and Peptides	Oligopeptides	Linear peptides	Polyketides	Polycyclic aromatic polyketides	Angucyclines
GCF_000514035.1#r37c1	Amino acids and Peptides	Small peptides	Tripeptides	Polyketides	Macrolides	Spirotetronate macrolides	Amino acids and Peptides	Oligopeptides	Cyclic peptides
GCF_000514035.1#r3c1	Amino acids and Peptides	Oligopeptides	Cyclic peptides	Amino acids and Peptides	Oligopeptides	RiPPs-Thiopeptides	Amino acids and Peptides	Oligopeptides	Vancomycins and Teicoplanins
GCF_000514035.1#r3c2	Amino acids and Peptides	Oligopeptides	RiPPs-Thiopeptides	Carbohydrates	Aminosugars and aminoglycosides	Aminosugars	Alkaloids	Tryptophan alkaloids	Simple indole alkaloids
GCF_000514035.1#r3c3	Polyketides	Polycyclic aromatic polyketides	Anthracyclines	Polyketides	Polycyclic aromatic polyketides	Angucyclines	Polyketides	Polycyclic aromatic polyketides	Anthraquinones and anthrones
GCF_000514035.1#r44c1	Amino acids and Peptides	Oligopeptides	Cyclic peptides	Polyketides	Oligopeptides	Depsipeptides	Amino acids and Peptides	Oligopeptides	Lipopeptides
GCF_000514035.1#r47c1	Polyketides	Macrolides	Erythromycins	Polyketides	Linear polyketides	Open-chain polyketides	Polyketides	Miscellaneous polyketides	Miscellaneous polyketides
GCF_000514035.1#r49c1	Polyketides	Linear polyketides	Open-chain polyketides	Polyketides	Miscellaneous polyketides	Miscellaneous polyketides	Fatty acids	Fatty Acids and Conjugates	Unsaturated fatty acids
GCF_000514155.1#r3c1	Alkaloids	Peptide alkaloids	Simple amide alkaloids	Carbohydrates	Polyols	Amino cyclitols	Alkaloids	Tryptophan alkaloids	Carbazole alkaloids
GCF_000514195.1#r20c1	Amino acids and Peptides	Small peptides	Tripeptides	Carbohydrates	Nucleosides	Pyrimidine nucleos(t)ides	Shikimates and Phenylpropanoids	Small peptides	Aminoacids
GCF_000514195.1#r2c1	Alkaloids	Nicotinic acid alkaloids	Pyridine alkaloids	Alkaloids	Tryptophan alkaloids	Simple indole alkaloids	Fatty acids	Fatty amides	N-acyl amines
GCF_000514195.1#r31c1	Shikimates and Phenylpropanoids	Small peptides	Aminoacids	Alkaloids	Pseudoalkaloids	pteridine alkaloids	Carbohydrates	Aminosugars and aminoglycosides	Aminosugars
GCF_000514195.1#r3c1	Amino acids and Peptides	Oligopeptides	Cyclic peptides	Amino acids and Peptides	Small peptides	Dipeptides	Amino acids and Peptides	Oligopeptides	Lipopeptides
GCF_000514195.1#r5c1	Shikimates and Phenylpropanoids	Small peptides	Aminoacids	Shikimates and Phenylpropanoids	Diphenyl ethers (DPEs)	Marine-bacterial DPEs	Amino acids and Peptides	Peptide alkaloids	Indole diketopiperazine alkaloids (L-Trp, L-Ala)
GCF_000514195.1#r7c1	Polyketides	Cyclic polyketides	2-pyrone derivatives	Shikimates and Phenylpropanoids	Flavonoids	Chalcones	Alkaloids	Pseudoalkaloids	pteridine alkaloids
GCF_000514195.1#r8c1	Amino acids and Peptides	Small peptides	Dipeptides	Polyketides	Aromatic polyketides	Catechols with side chains	Polyketides	Linear polyketides	Acetogenins
GCF_000514275.1#r1c1	Shikimates and Phenylpropanoids	Phenolic acids (C6-C1)	Simple phenolic acids	Polyketides	Aromatic polyketides	Depsides	Polyketides	Tropolones	Tropolones and derivatives (PKS)
GCF_000514275.1#r1c5	Amino acids and Peptides	Oligopeptides	Cyclic peptides	Amino acids and Peptides	Oligopeptides	Lipopeptides	Polyketides	Polycyclic aromatic polyketides	Angucyclines
GCF_000514275.1#r1c7	Amino acids and Peptides	Small peptides	Dipeptides	Shikimates and Phenylpropanoids	Diphenyl ethers (DPEs)	Marine-bacterial DPEs	Polyketides	Aromatic polyketides	Catechols with side chains
GCF_000514275.1#r24c1	Alkaloids	Pseudoalkaloids	pteridine alkaloids	Alkaloids	Tryptophan alkaloids	Quinoline alkaloids	Polyketides	Oligopeptides	Depsipeptides
GCF_000514275.1#r27c1	Amino acids and Peptides	Oligopeptides	Cyclic peptides	Amino acids and Peptides	Oligopeptides	Lipopeptides	Amino acids and Peptides	Small peptides	Dipeptides
GCF_000514275.1#r28c1	Polyketides	Cyclic polyketides	2-pyrone derivatives	Amino acids and Peptides	Peptide alkaloids	Thiodiketopiperazine alkaloids	Shikimates and Phenylpropanoids	Diphenyl ethers (DPEs)	Marine-bacterial DPEs
GCF_000514275.1#r52c1	Amino acids and Peptides	Oligopeptides	Lipopeptides	Polyketides	Oligopeptides	Depsipeptides	Amino acids and Peptides	Oligopeptides	Cyclic peptides
GCF_000514275.1#r7c1	Alkaloids	Tryptophan alkaloids	Carboline alkaloids	Alkaloids	Pseudoalkaloids	pteridine alkaloids	Shikimates and Phenylpropanoids	Small peptides	Aminoacids
GCF_000514295.1#r11c1	Amino acids and Peptides	Oligopeptides	Cyclic peptides	Alkaloids	Tryptophan alkaloids	Quinoline alkaloids	Shikimates and Phenylpropanoids	Small peptides	Aminoacids
GCF_000514295.1#r1c1	Alkaloids	Histidine alkaloids	Imidazole alkaloids	Polyketides	Aromatic polyketides	Catechols with side chains	Alkaloids	Proline alkaloids	Pyrrole alkaloids
GCF_000514295.1#r3c1	Polyketides	Oligopeptides	Depsipeptides	Amino acids and Peptides	Oligopeptides	Cyclic peptides	Amino acids and Peptides	Oligopeptides	Lipopeptides
GCF_000514295.1#r3c2	Carbohydrates	Nucleosides	Purine nucleos(t)ides	Polyketides	Aromatic polyketides	Catechols with side chains	Alkaloids	Pseudoalkaloids	pteridine alkaloids
GCF_000514295.1#r6c1	Amino acids and Peptides	Small peptides	Dipeptides	Polyketides	Oligopeptides	Depsipeptides	Polyketides	Macrolides	Polyene macrolides
GCF_000514375.1#r14c1	Amino acids and Peptides	Amino acid glycosides	Cyanogenic glycosides	Amino acids and Peptides	Oligopeptides	Cyclic peptides	Alkaloids	Tryptophan alkaloids	Quinoline alkaloids
GCF_000514375.1#r18c1	Polyketides	Linear polyketides	Open-chain polyketides	Amino acids and Peptides	Oligopeptides	Cyclic peptides	Alkaloids	Serine alkaloids	Thiazole alkaloids
GCF_000514375.1#r18c2	Alkaloids	Tryptophan alkaloids	Quinoline alkaloids	Alkaloids	Tryptophan alkaloids	Carboline alkaloids	Amino acids and Peptides	Oligopeptides	Lipopeptides
GCF_000514375.1#r27c1	Amino acids and Peptides	Small peptides	Dipeptides	Amino acids and Peptides	Oligopeptides	Lipopeptides	Amino acids and Peptides	Oligopeptides	Linear peptides
GCF_000514375.1#r2c2	Amino acids and Peptides	Small peptides	Dipeptides	Shikimates and Phenylpropanoids	Diphenyl ethers (DPEs)	Marine-bacterial DPEs	Amino acids and Peptides	γ-lactam-β-lactones	Salinosporamides
GCF_000514375.1#r3c1	Polyketides	Linear polyketides	Open-chain polyketides	Shikimates and Phenylpropanoids	Flavonoids	Chalcones	Carbohydrates	Aminosugars and aminoglycosides	Aminosugars
GCF_000514375.1#r4c1	Alkaloids	Pseudoalkaloids	pteridine alkaloids	Carbohydrates	Nucleosides	Purine nucleos(t)ides	Polyketides	Linear polyketides	Open-chain polyketides
GCF_000514395.1#r10c1	Amino acids and Peptides	Small peptides	Tripeptides	Carbohydrates	Nucleosides	Pyrimidine nucleos(t)ides	Polyketides	Linear polyketides	Open-chain polyketides
GCF_000514395.1#r14c1	Amino acids and Peptides	Oligopeptides	Lipopeptides	Amino acids and Peptides	Oligopeptides	Cyclic peptides	Polyketides	Oligopeptides	Depsipeptides
GCF_000514395.1#r14c3	Polyketides	Polycyclic aromatic polyketides	Anthraquinones and anthrones	Amino acids and Peptides	Oligopeptides	Cyclic peptides	Polyketides	Macrolides	Enediynes
GCF_000514395.1#r15c1	Alkaloids	Pseudoalkaloids	pteridine alkaloids	Shikimates and Phenylpropanoids	Small peptides	Aminoacids	Terpenoids	Triterpenoids	Malabaricane triterpenoids
GCF_000514395.1#r17c1	Polyketides	Cyclic polyketides	2-pyrone derivatives	Polyketides	Polycyclic aromatic polyketides	Anthraquinones and anthrones	Polyketides	Polycyclic aromatic polyketides	Angucyclines
GCF_000514395.1#r1c1	Alkaloids	Pseudoalkaloids	pteridine alkaloids	Carbohydrates	Nucleosides	Purine nucleos(t)ides	Alkaloids	Proline alkaloids	Pyrrole alkaloids
GCF_000514395.1#r21c1	Amino acids and Peptides	Oligopeptides	Cyclic peptides	Amino acids and Peptides	Small peptides	Dipeptides	Amino acids and Peptides	Oligopeptides	Lipopeptides
GCF_000514395.1#r9c1	Amino acids and Peptides	Small peptides	Dipeptides	Shikimates and Phenylpropanoids	Diphenyl ethers (DPEs)	Marine-bacterial DPEs	Alkaloids	Tryptophan alkaloids	Corynanthe type
GCF_000514775.1#r18c1	Amino acids and Peptides	Oligopeptides	RiPPs-Thiopeptides	Alkaloids	Proline alkaloids	Prodigiosins	Alkaloids	Proline alkaloids	Pyrrole alkaloids
GCF_000514775.1#r2c3	Polyketides	Polycyclic aromatic polyketides	Anthracyclines	Polyketides	Polycyclic aromatic polyketides	Angucyclines	Polyketides	Polycyclic aromatic polyketides	Fasamycins and derivatives
GCF_000514775.1#r57c1	Amino acids and Peptides	Small peptides	Dipeptides	Polyketides	Polycyclic aromatic polyketides	Anthracyclines	Amino acids and Peptides	Oligopeptides	Linear peptides
GCF_000514815.1#r1c5	Amino acids and Peptides	Oligopeptides	Cyclic peptides	Amino acids and Peptides	Oligopeptides	RiPPs-Thiopeptides	Amino acids and Peptides	Oligopeptides	Linear peptides
GCF_000514815.1#r34c1	Amino acids and Peptides	Oligopeptides	Linear peptides	Amino acids and Peptides	Small peptides	Dipeptides	Polyketides	Polycyclic aromatic polyketides	Angucyclines
GCF_000514815.1#r8c1	Polyketides	Polycyclic aromatic polyketides	Anthracyclines	Polyketides	Polycyclic aromatic polyketides	Anthraquinones and anthrones	Polyketides	Polycyclic aromatic polyketides	Angucyclines
GCF_000515115.1#r10c1	Shikimates and Phenylpropanoids	Small peptides	Aminoacids	Polyketides	Linear polyketides	Linear polyenes	Polyketides	Aromatic polyketides	Depsidones
GCF_000515115.1#r1c2	Amino acids and Peptides	Oligopeptides	Cyclic peptides	Amino acids and Peptides	Small peptides	Tripeptides	Alkaloids	Nicotinic acid alkaloids	Pyridine alkaloids
GCF_000515115.1#r40c1	Amino acids and Peptides	Oligopeptides	Cyclic peptides	Polyketides	Oligopeptides	Depsipeptides	Polyketides	Cyclic polyketides	2-pyrone derivatives
GCF_000515115.1#r4c1	Amino acids and Peptides	Oligopeptides	RiPPs-Lanthipeptides	Polyketides	Macrolides	Spirotetronate macrolides	Amino acids and Peptides	Oligopeptides	RiPPs-Lasso peptides
GCF_000515115.1#r57c2	Amino acids and Peptides	Small peptides	Dipeptides	Amino acids and Peptides	Oligopeptides	Linear peptides	Fatty acids	Fatty acyls	Fatty alcohols
GCF_000515115.1#r5c2	Polyketides	Polycyclic aromatic polyketides	Angucyclines	Polyketides	Polycyclic aromatic polyketides	Anthracyclines	Fatty acids	Fatty acyls	Fatty alcohols
GCF_000515115.1#r62c2	Alkaloids	Tetramate alkaloids	Pyrazine and Piperazine alkaloids	Amino acids and Peptides	Small peptides	Dipeptides	Alkaloids	Nicotinic acid alkaloids	Pyridine alkaloids
GCF_000515115.1#r6c1	Polyketides	Oligopeptides	Depsipeptides	Polyketides	Linear polyketides	3-oligoenoyltetramic acids	Amino acids and Peptides	Small peptides	Tripeptides
GCF_000515115.1#r7c1	Shikimates and Phenylpropanoids	Small peptides	Aminoacids	Amino acids and Peptides	Oligopeptides	Cyclic peptides	Alkaloids	Tryptophan alkaloids	Carboline alkaloids
GCF_000515215.1#r1c2	Amino acids and Peptides	Oligopeptides	Cyclic peptides	Amino acids and Peptides	Oligopeptides	RiPPs-Cyanobactins	Amino acids and Peptides	Peptide alkaloids	Other indole diketopiperazine alkaloids
GCF_000515215.1#r1c3	Amino acids and Peptides	Small peptides	Dipeptides	Amino acids and Peptides	Oligopeptides	Linear peptides	Alkaloids	Proline alkaloids	Pyrrole alkaloids
GCF_000515215.1#r1c5	Alkaloids	Tryptophan alkaloids	Quinoline alkaloids	Shikimates and Phenylpropanoids	Small peptides	Aminoacids	Polyketides	Polycyclic aromatic polyketides	Angucyclines
GCF_000515215.1#r1c7	Alkaloids	Tryptophan alkaloids	Ergot alkaloids	Fatty acids	Fatty Acids and Conjugates	Unsaturated fatty acids	Amino acids and Peptides	Small peptides	Dipeptides
GCF_000515235.1#r1c1	Amino acids and Peptides	Oligopeptides	Linear peptides	Amino acids and Peptides	Oligopeptides	Cyclic peptides	Polyketides	Oligopeptides	Depsipeptides
GCF_000515235.1#r1c2	Amino acids and Peptides	Small peptides	Dipeptides	Polyketides	Macrolides	Macrolide lactones	Alkaloids	Histidine alkaloids	Imidazole alkaloids
GCF_000515235.1#r1c3	Polyketides	Aromatic polyketides	Catechols with side chains	Amino acids and Peptides	Small peptides	Dipeptides	Alkaloids	Tryptophan alkaloids	Quinoline alkaloids
GCF_000515235.1#r1c4	Shikimates and Phenylpropanoids	Small peptides	Aminoacids	Alkaloids	Tryptophan alkaloids	Quinoline alkaloids	Polyketides	Polycyclic aromatic polyketides	Angucyclines
GCF_000515255.1#r1c10	Amino acids and Peptides	Small peptides	Dipeptides	Shikimates and Phenylpropanoids	Small peptides	Aminoacids	Alkaloids	Tryptophan alkaloids	Carbazole alkaloids
GCF_000515255.1#r1c3	Amino acids and Peptides	Small peptides	Dipeptides	Alkaloids	Tryptophan alkaloids	Quinoline alkaloids	Alkaloids	Peptide alkaloids	Simple amide alkaloids
GCF_000515255.1#r1c8	Alkaloids	Tryptophan alkaloids	Carbazole alkaloids	Amino acids and Peptides	Oligopeptides	RiPPs-Thiopeptides	Alkaloids	Pseudoalkaloids	pteridine alkaloids
GCF_000515275.1#r1c2	Alkaloids	Proline alkaloids	Pyrrole alkaloids	Alkaloids	Histidine alkaloids	Imidazole alkaloids	Amino acids and Peptides	Oligopeptides	Cyclic peptides
GCF_000515275.1#r1c3	Amino acids and Peptides	Oligopeptides	Cyclic peptides	Polyketides	Polycyclic aromatic polyketides	Angucyclines	Carbohydrates	Saccharides	Orthosomycins
GCF_000515275.1#r1c4	Amino acids and Peptides	Oligopeptides	Cyclic peptides	Fatty acids	Fatty amides	N-acyl amines	Amino acids and Peptides	Oligopeptides	Lipopeptides
GCF_000515275.1#r1c5	Alkaloids	Serine alkaloids	Thiazole alkaloids	Alkaloids	Pseudoalkaloids	Cytochalasan alkaloids	Alkaloids	Tryptophan alkaloids	Simple indole alkaloids
GCF_000515275.1#r1c6	Polyketides	Oligopeptides	Depsipeptides	Amino acids and Peptides	Oligopeptides	Cyclic peptides	Amino acids and Peptides	Oligopeptides	RiPPs-Lanthipeptides
GCF_000515295.1#r1c5	Polyketides	Linear polyketides	Open-chain polyketides	Polyketides	Oligopeptides	Depsipeptides	Polyketides	Cyclic polyketides	2-pyrone derivatives
GCF_000515315.1#r1c1	Shikimates and Phenylpropanoids	Small peptides	Aminoacids	Amino acids and Peptides	Small peptides	Dipeptides	Alkaloids	Tryptophan alkaloids	Quinoline alkaloids
GCF_000515315.1#r1c2	Amino acids and Peptides	Oligopeptides	Cyclic peptides	Polyketides	Oligopeptides	Depsipeptides	Amino acids and Peptides	Oligopeptides	Lipopeptides
GCF_000515335.1#r1c10	Amino acids and Peptides	Oligopeptides	Cyclic peptides	Terpenoids	Diterpenoids	Cembrane diterpenoids	Fatty acids	Glycerophospholipids	Glycerophosphoinositolglycans
GCF_000515335.1#r1c11	Amino acids and Peptides	Oligopeptides	Cyclic peptides	Amino acids and Peptides	Oligopeptides	RiPPs-Lanthipeptides	Polyketides	Oligopeptides	Depsipeptides
GCF_000515335.1#r1c4	Amino acids and Peptides	Oligopeptides	Cyclic peptides	Alkaloids	Ornithine alkaloids	Polyamines	Shikimates and Phenylpropanoids	Coumarins	Simple coumarins
GCF_000515335.1#r1c5	Amino acids and Peptides	Small peptides	Dipeptides	Carbohydrates	Nucleosides	Purine nucleos(t)ides	Amino acids and Peptides	Small peptides	Tripeptides
GCF_000515335.1#r1c7	Amino acids and Peptides	Oligopeptides	Linear peptides	Amino acids and Peptides	Peptide alkaloids	Indole diketopiperazine alkaloids (L-Trp, L-Ala)	Shikimates and Phenylpropanoids	Small peptides	Aminoacids
GCF_000515335.1#r1c8	Alkaloids	Ornithine alkaloids	Polyamines	Terpenoids	Diterpenoids	Cembrane diterpenoids	Terpenoids	Sesquiterpenoids	Eremophilane sesquiterpenoids
GCF_000515335.1#r1c9	Carbohydrates	Nucleosides	Purine nucleos(t)ides	Shikimates and Phenylpropanoids	Coumarins	Simple coumarins	Amino acids and Peptides	Oligopeptides	Vancomycins and Teicoplanins
GCF_000515395.1#r1c6	Amino acids and Peptides	Oligopeptides	Cyclic peptides	Amino acids and Peptides	Oligopeptides	RiPPs-Lanthipeptides	Polyketides	Linear polyketides	Open-chain polyketides
GCF_000515395.1#r1c8	Amino acids and Peptides	Small peptides	Dipeptides	Polyketides	Linear polyketides	Open-chain polyketides	Alkaloids	Proline alkaloids	Pyrrole alkaloids
GCF_000515415.1#r1c2	Alkaloids	Peptide alkaloids	Simple amide alkaloids	Amino acids and Peptides	Oligopeptides	Cyclic peptides	Alkaloids	Tryptophan alkaloids	Quinoline alkaloids
GCF_000515415.1#r1c3	Amino acids and Peptides	Oligopeptides	Cyclic peptides	Amino acids and Peptides	Oligopeptides	Linear peptides	Amino acids and Peptides	Oligopeptides	Lipopeptides
GCF_000515415.1#r1c5	Amino acids and Peptides	Oligopeptides	Linear peptides	Amino acids and Peptides	Oligopeptides	Vancomycins and Teicoplanins	Alkaloids	Tyrosine alkaloids	Tetrahydroisoquinoline alkaloids
GCF_000515415.1#r1c6	Amino acids and Peptides	Small peptides	Dipeptides	Amino acids and Peptides	Small peptides	Tripeptides	Amino acids and Peptides	Oligopeptides	Cyclic peptides
GCF_000515415.1#r1c7	Alkaloids	Pseudoalkaloids	pteridine alkaloids	Alkaloids	Tryptophan alkaloids	Simple indole alkaloids	Alkaloids	Tryptophan alkaloids	Carboline alkaloids
GCF_000515415.1#r1c8	Polyketides	Oligopeptides	Depsipeptides	Amino acids and Peptides	Oligopeptides	Cyclic peptides	Amino acids and Peptides	Oligopeptides	Peptaibols
GCF_000516515.1#r1c1	Carbohydrates	Nucleosides	Pyrimidine nucleos(t)ides	Amino acids and Peptides	Oligopeptides	RiPPs-Thiopeptides	Amino acids and Peptides	Oligopeptides	Cyclic peptides
GCF_000516515.1#r1c2	Amino acids and Peptides	Oligopeptides	Linear peptides	Alkaloids	Tryptophan alkaloids	Carbazole alkaloids	Carbohydrates	Saccharides	Orthosomycins
GCF_000516535.1#r1c1	Carbohydrates	Aminosugars and aminoglycosides	Aminosugars	Alkaloids	Tryptophan alkaloids	Quinoline alkaloids	Shikimates and Phenylpropanoids	Small peptides	Aminoacids
GCF_000516535.1#r1c2	Polyketides	Oligopeptides	Depsipeptides	Amino acids and Peptides	Oligopeptides	Cyclic peptides	Amino acids and Peptides	Oligopeptides	Lipopeptides
GCF_000516535.1#r1c3	Terpenoids	Diterpenoids	Pimarane and Isopimarane diterpenoids	Shikimates and Phenylpropanoids	Small peptides	Aminoacids	Amino acids and Peptides	Oligopeptides	Vancomycins and Teicoplanins
GCF_000516985.1#r10c1	Amino acids and Peptides	Oligopeptides	Cyclic peptides	Polyketides	Chromanes	Chromones	Polyketides	Oligopeptides	Depsipeptides
GCF_000516985.1#r10c4	Shikimates and Phenylpropanoids	Coumarins	Simple coumarins	Polyketides	Cyclic polyketides	2-pyrone derivatives	Polyketides	Cyclic polyketides	Phthalide derivatives
GCF_000516985.1#r10c5	Polyketides	Linear polyketides	Open-chain polyketides	Polyketides	Cyclic polyketides	2-pyrone derivatives	Amino acids and Peptides	Oligopeptides	Cyclic peptides
GCF_000516985.1#r10c6	Alkaloids	Nicotinic acid alkaloids	Pyridine alkaloids	Shikimates and Phenylpropanoids	Coumarins	Simple coumarins	Terpenoids	Sesquiterpenoids	Daucane sesquiterpenoids
GCF_000516985.1#r10c7	Polyketides	Naphthalenes	Naphthoquinones	Polyketides	Naphthalenes	Bisnaphthalenes	Alkaloids	Tetramate alkaloids	Simple tetramate alkaloids
GCF_000516985.1#r11c1	Shikimates and Phenylpropanoids	Coumarins	Isocoumarins	Alkaloids	Peptide alkaloids	Simple amide alkaloids	Polyketides	Chromanes	Azaphilones
GCF_000516985.1#r11c2	Polyketides	Cyclic polyketides	Nonadrides	Polyketides	Linear polyketides	Open-chain polyketides	Polyketides	Cyclic polyketides	2-pyrone derivatives
GCF_000516985.1#r11c3	Shikimates and Phenylpropanoids	Phenolic acids (C6-C1)	Simple phenolic acids	Polyketides	Polycyclic aromatic polyketides	Anthraquinones and anthrones	Polyketides	Chromanes	Azaphilones
GCF_000516985.1#r11c4	Polyketides	Aromatic polyketides	Depsidones	Polyketides	Xanthones	Methyl xanthones	Polyketides	Chromanes	Chromones
GCF_000516985.1#r11c5	Amino acids and Peptides	Oligopeptides	Cyclic peptides	Polyketides	Linear polyketides	Open-chain polyketides	Terpenoids	Sesterterpenoids	Betaestacin-type sesterterpenoids
GCF_000516985.1#r12c1	Amino acids and Peptides	Oligopeptides	Cyclic peptides	Polyketides	Chromanes	Chromones	Polyketides	Oligopeptides	Depsipeptides
GCF_000516985.1#r12c2	Polyketides	Chromanes	Chromones	Polyketides	Polycyclic aromatic polyketides	Anthraquinones and anthrones	Amino acids and Peptides	Oligopeptides	Cyclic peptides
GCF_000516985.1#r12c3	Polyketides	Chromanes	Chromones	Amino acids and Peptides	Oligopeptides	Cyclic peptides	Amino acids and Peptides	Peptide alkaloids	Other indole diketopiperazine alkaloids
GCF_000516985.1#r12c4	Terpenoids	Tryptophan alkaloids	Indole-Diterpenoid alkaloids (Penitrems)	Alkaloids	Tryptophan alkaloids	Simple indole alkaloids	Terpenoids	Meroterpenoids	Triketide meroterpenoids
GCF_000516985.1#r13c1	Terpenoids	Meroterpenoids	Tetraketide meroterpenoids	Alkaloids	Pseudoalkaloids	pteridine alkaloids	Polyketides	Polycyclic aromatic polyketides	Anthraquinones and anthrones
GCF_000516985.1#r14c1	Terpenoids	Meroterpenoids	Tetraketide meroterpenoids	Polyketides	Aromatic polyketides	Catechols with side chains	Polyketides	Naphthalenes	Naphthoquinones
GCF_000516985.1#r15c1	Amino acids and Peptides	Oligopeptides	Cyclic peptides	Terpenoids	Meroterpenoids	Tetraketide meroterpenoids	Alkaloids	Pseudoalkaloids	pteridine alkaloids
GCF_000516985.1#r16c1	Shikimates and Phenylpropanoids	Phenolic acids (C6-C1)	Simple phenolic acids	Shikimates and Phenylpropanoids	Coumarins	Simple coumarins	Polyketides	Chromanes	Aflatoxins
GCF_000516985.1#r16c2	Polyketides	Cyclic polyketides	2-pyrone derivatives	Shikimates and Phenylpropanoids	Coumarins	Isocoumarins	Polyketides	Linear polyketides	Open-chain polyketides
GCF_000516985.1#r17c1	Shikimates and Phenylpropanoids	Flavonoids	Flavanones	Polyketides	Cyclic polyketides	2-pyrone derivatives	Shikimates and Phenylpropanoids	Flavonoids	Chalcones
GCF_000516985.1#r1c1	Amino acids and Peptides	Oligopeptides	Cyclic peptides	Polyketides	Chromanes	Chromones	Polyketides	Polycyclic aromatic polyketides	Anthraquinones and anthrones
GCF_000516985.1#r1c4	Terpenoids	Meroterpenoids	Tetraketide meroterpenoids	Shikimates and Phenylpropanoids	Phenolic acids (C6-C1)	Simple phenolic acids	Polyketides	Chromanes	Azaphilones
GCF_000516985.1#r1c6	Amino acids and Peptides	Oligopeptides	Cyclic peptides	Polyketides	Oligopeptides	Depsipeptides	Polyketides	Polycyclic aromatic polyketides	Anthraquinones and anthrones
GCF_000516985.1#r1c7	Polyketides	Polycyclic aromatic polyketides	Anthraquinones and anthrones	Carbohydrates	Nucleosides	Purine nucleos(t)ides	Terpenoids	Sesquiterpenoids	Eremophilane sesquiterpenoids
GCF_000516985.1#r1c8	Polyketides	Cyclic polyketides	Phthalide derivatives	Shikimates and Phenylpropanoids	Phenolic acids (C6-C1)	Simple phenolic acids	Polyketides	Chromanes	Azaphilones
GCF_000516985.1#r1c9	Amino acids and Peptides	Oligopeptides	Cyclic peptides	Alkaloids	Ornithine alkaloids	Polyamines	Polyketides	Chromanes	Chromones
GCF_000516985.1#r2c1	Alkaloids	Tryptophan alkaloids	Ergot alkaloids	Polyketides	Cyclic polyketides	2-pyrone derivatives	Terpenoids	Sesquiterpenoids	Drimane sesquiterpenoids
GCF_000516985.1#r2c10	Polyketides	Chromanes	Chromones	Amino acids and Peptides	Oligopeptides	Cyclic peptides	Alkaloids	Histidine alkaloids	Imidazole alkaloids
GCF_000516985.1#r2c11	Alkaloids	Pseudoalkaloids	pteridine alkaloids	Shikimates and Phenylpropanoids	Phenolic acids (C6-C1)	Simple phenolic acids	Polyketides	Aromatic polyketides	Simple aromatic polyketides
GCF_000516985.1#r2c12	Shikimates and Phenylpropanoids	Phenolic acids (C6-C1)	Simple phenolic acids	Alkaloids	Tryptophan alkaloids	Carboline alkaloids	Alkaloids	Nicotinic acid alkaloids	Pyridine alkaloids
GCF_000516985.1#r2c13	Polyketides	Chromanes	Azaphilones	Shikimates and Phenylpropanoids	Phenolic acids (C6-C1)	Simple phenolic acids	Shikimates and Phenylpropanoids	Phenolic acids (C6-C1)	Shikimic acids and derivatives
GCF_000516985.1#r2c2	Alkaloids	Nicotinic acid alkaloids	Pyridine alkaloids	Shikimates and Phenylpropanoids	Coumarins	Isocoumarins	Alkaloids	Tetramate alkaloids	Simple tetramate alkaloids
GCF_000516985.1#r2c3	Amino acids and Peptides	Oligopeptides	Cyclic peptides	Carbohydrates	Nucleosides	Purine nucleos(t)ides	Shikimates and Phenylpropanoids	Small peptides	Aminoacids
GCF_000516985.1#r2c4	Amino acids and Peptides	Oligopeptides	Cyclic peptides	Polyketides	Oligopeptides	Depsipeptides	Alkaloids	Pseudoalkaloids	Isoindole alkaloids
GCF_000516985.1#r2c6	Terpenoids	Sesquiterpenoids	Daucane sesquiterpenoids	Terpenoids	Sesquiterpenoids	Trichothecane sesquiterpenoids	Terpenoids	Sesquiterpenoids	Eudesmane sesquiterpenoids
GCF_000516985.1#r2c7	Alkaloids	Histidine alkaloids	Imidazole alkaloids	Amino acids and Peptides	Small peptides	Tripeptides	Polyketides	Cyclic polyketides	2-pyrone derivatives
GCF_000516985.1#r2c8	Polyketides	Polycyclic aromatic polyketides	Anthraquinones and anthrones	Amino acids and Peptides	Oligopeptides	Cyclic peptides	Polyketides	Polycyclic aromatic polyketides	Tetracyclines
GCF_000516985.1#r2c9	Polyketides	Polycyclic aromatic polyketides	Anthraquinones and anthrones	Alkaloids	Tryptophan alkaloids	Carbazole alkaloids	Terpenoids	Sesterterpenoids	Betaestacin-type sesterterpenoids
GCF_000516985.1#r3c1	Polyketides	Polycyclic aromatic polyketides	Anthraquinones and anthrones	Shikimates and Phenylpropanoids	Flavonoids	Flavanones	Polyketides	Naphthalenes	Naphthoquinones
GCF_000516985.1#r3c2	Polyketides	Polycyclic aromatic polyketides	Anthracyclines	Terpenoids	Sesquiterpenoids	Protoilludane sesquiterpenoids	Carbohydrates	Aminosugars and aminoglycosides	Aminosugars
GCF_000516985.1#r3c3	Polyketides	Chromanes	Azaphilones	Terpenoids	Sesquiterpenoids	Daucane sesquiterpenoids	Amino acids and Peptides	Oligopeptides	Cyclic peptides
GCF_000516985.1#r3c4	Polyketides	Polycyclic aromatic polyketides	Anthraquinones and anthrones	Alkaloids	Peptide alkaloids	Simple amide alkaloids	Shikimates and Phenylpropanoids	Phenolic acids (C6-C1)	Simple phenolic acids
GCF_000516985.1#r3c5	Polyketides	Chromanes	Azaphilones	Terpenoids	Meroterpenoids	Tetraketide meroterpenoids	Polyketides	Cyclic polyketides	Decalins with side chains
GCF_000516985.1#r3c6	Terpenoids	Meroterpenoids	Tetraketide meroterpenoids	Alkaloids	Ornithine alkaloids	Polyamines	Polyketides	Chromanes	Chromones
GCF_000516985.1#r3c7	Amino acids and Peptides	Oligopeptides	Linear peptides	Alkaloids	Pseudoalkaloids	Cytochalasan alkaloids	Alkaloids	Anthranilic acid alkaloids	Benzodiazepine alkaloids
GCF_000516985.1#r4c1	Polyketides	Cyclic polyketides	Decalins with side chains	Shikimates and Phenylpropanoids	Coumarins	Isocoumarins	Polyketides	Naphthalenes	Naphthoquinones
GCF_000516985.1#r4c2	Terpenoids	Meroterpenoids	Tetraketide meroterpenoids	Polyketides	Chromanes	Chromones	Shikimates and Phenylpropanoids	Coumarins	Isocoumarins
GCF_000516985.1#r4c4	Terpenoids	Meroterpenoids	Triketide meroterpenoids	Terpenoids	Diterpenoids	Tetracyclic diterpenoids	Terpenoids	Tryptophan alkaloids	Indole-Diterpenoid alkaloids (Penitrems)
GCF_000516985.1#r4c5	Polyketides	Chromanes	Azaphilones	Amino acids and Peptides	Oligopeptides	Cyclic peptides	Shikimates and Phenylpropanoids	Small peptides	Aminoacids
GCF_000516985.1#r4c7	Polyketides	Chromanes	Azaphilones	Terpenoids	Meroterpenoids	Tetraketide meroterpenoids	Terpenoids	Sesquiterpenoids	Daucane sesquiterpenoids
GCF_000516985.1#r4c9	Terpenoids	Diterpenoids	Cembrane diterpenoids	Terpenoids	Diterpenoids	Dolabellane diterpenoids	Terpenoids	Sesquiterpenoids	Tremulane sesquiterpenoids
GCF_000516985.1#r5c1	Terpenoids	Sesquiterpenoids	Cadinane sesquiterpenoids	Terpenoids	Diterpenoids	Fusicoccane diterpenoids	Polyketides	Aromatic polyketides	Benzophenones
GCF_000516985.1#r5c2	Amino acids and Peptides	Oligopeptides	Cyclic peptides	Alkaloids	Lysine alkaloids	Indolizidine alkaloids	Polyketides	Oligopeptides	Depsipeptides
GCF_000516985.1#r5c4	Terpenoids	Tryptophan alkaloids	Indole-Diterpenoid alkaloids (Penitrems)	Alkaloids	Tryptophan alkaloids	Carboline alkaloids	Amino acids and Peptides	Peptide alkaloids	Indole diketopiperazine alkaloids (L-Trp, L-Pro)
GCF_000516985.1#r5c5	Terpenoids	Meroterpenoids	Tetraketide meroterpenoids	Shikimates and Phenylpropanoids	Coumarins	Simple coumarins	Terpenoids	Sesquiterpenoids	Trichothecane sesquiterpenoids
GCF_000516985.1#r5c6	Amino acids and Peptides	Small peptides	Dipeptides	Polyketides	Aromatic polyketides	Depsidones	Amino acids and Peptides	Oligopeptides	Cyclic peptides
GCF_000516985.1#r5c7	Alkaloids	Tetramate alkaloids	Simple tetramate alkaloids	Fatty acids	Fatty Acids and Conjugates	Branched fatty acids	Alkaloids	Pseudoalkaloids	Cytochalasan alkaloids
GCF_000516985.1#r6c1	Polyketides	Polycyclic aromatic polyketides	Anthraquinones and anthrones	Alkaloids	Tryptophan alkaloids	Simple indole alkaloids	Fatty acids	Fatty Acids and Conjugates	Unsaturated fatty acids
GCF_000516985.1#r6c3	Amino acids and Peptides	Oligopeptides	Cyclic peptides	Polyketides	Naphthalenes	Naphthoquinones	Polyketides	Chromanes	Chromones
GCF_000516985.1#r6c4	Alkaloids	Tetramate alkaloids	Pyrazine and Piperazine alkaloids	Terpenoids	Diterpenoids	Cembrane diterpenoids	Alkaloids	Tryptophan alkaloids	Ergot alkaloids
GCF_000516985.1#r6c5	Amino acids and Peptides	Oligopeptides	Cyclic peptides	Polyketides	Oligopeptides	Depsipeptides	Amino acids and Peptides	Small peptides	Tripeptides
GCF_000516985.1#r7c2	Polyketides	Linear polyketides	Open-chain polyketides	Polyketides	Cyclic polyketides	2-pyrone derivatives	Carbohydrates	Polyols	Amino cyclitols
GCF_000516985.1#r7c3	Amino acids and Peptides	Oligopeptides	Linear peptides	Alkaloids	Tryptophan alkaloids	Carbazole alkaloids	Polyketides	Aromatic polyketides	Catechols with side chains
GCF_000516985.1#r7c4	Terpenoids	Sesquiterpenoids	Daucane sesquiterpenoids	Polyketides	Xanthones	Methyl xanthones	Polyketides	Naphthalenes	Naphthoquinones
GCF_000516985.1#r7c5	Alkaloids	Pseudoalkaloids	Isoindole alkaloids	Polyketides	Chromanes	Azaphilones	Polyketides	Aromatic polyketides	Sorbicilinoids
GCF_000516985.1#r7c6	Polyketides	Macrolides	Macrolide lactones	Shikimates and Phenylpropanoids	Coumarins	Isocoumarins	Alkaloids	Nicotinic acid alkaloids	Pyridine alkaloids
GCF_000516985.1#r7c7	Amino acids and Peptides	Oligopeptides	Cyclic peptides	Amino acids and Peptides	Small peptides	Tripeptides	Polyketides	Chromanes	Azaphilones
GCF_000516985.1#r8c2	Amino acids and Peptides	Oligopeptides	Lipopeptides	Amino acids and Peptides	Oligopeptides	Cyclic peptides	Polyketides	Macrolides	Macrolide lactones
GCF_000516985.1#r8c3	Alkaloids	Peptide alkaloids	Simple amide alkaloids	Alkaloids	Tryptophan alkaloids	Carbazole alkaloids	Polyketides	Cyclic polyketides	2-pyrone derivatives
GCF_000516985.1#r8c4	Alkaloids	Tryptophan alkaloids	Simple indole alkaloids	Shikimates and Phenylpropanoids	Terphenyls	p-Terphenyls	Polyketides	Polycyclic aromatic polyketides	Anthracyclines
GCF_000516985.1#r8c5	Terpenoids	Sesquiterpenoids	Eremophilane sesquiterpenoids	Polyketides	Naphthalenes	Naphthalenes and derivatives	Polyketides	Aromatic polyketides	Griseofulvins
GCF_000516985.1#r8c6	Amino acids and Peptides	Small peptides	Tripeptides	Shikimates and Phenylpropanoids	Small peptides	Aminoacids	Polyketides	Chromanes	Azaphilones
GCF_000516985.1#r9c1	Alkaloids	Tetramate alkaloids	Simple tetramate alkaloids	Terpenoids	Sesquiterpenoids	Eremophilane sesquiterpenoids	Terpenoids	Sesterterpenoids	Betaestacin-type sesterterpenoids
GCF_000516985.1#r9c2	Amino acids and Peptides	Oligopeptides	Cyclic peptides	Polyketides	Oligopeptides	Depsipeptides	Amino acids and Peptides	Oligopeptides	Linear peptides
GCF_000516985.1#r9c3	Polyketides	Linear polyketides	Open-chain polyketides	Polyketides	Polyethers	Polyether ionophores	Polyketides	Chromanes	Chromones
GCF_000517025.1#r2c1	Amino acids and Peptides	Small peptides	Tripeptides	Shikimates and Phenylpropanoids	Small peptides	Aminoacids	Terpenoids	Meroterpenoids	Tetraketide meroterpenoids
GCF_000517025.1#r5c1	Amino acids and Peptides	Oligopeptides	Cyclic peptides	Amino acids and Peptides	Oligopeptides	RiPPs-Lanthipeptides	Alkaloids	Tryptophan alkaloids	Carboline alkaloids
GCF_000517025.1#r6c1	Alkaloids	Tryptophan alkaloids	Simple indole alkaloids	Alkaloids	Tetramate alkaloids	Pyrazine and Piperazine alkaloids	Amino acids and Peptides	Oligopeptides	Lipopeptides
GCF_000517045.1#r1c1	Shikimates and Phenylpropanoids	Small peptides	Aminoacids	Amino acids and Peptides	Oligopeptides	Lipopeptides	Shikimates and Phenylpropanoids	Coumarins	Isocoumarins
GCF_000517045.1#r1c2	Amino acids and Peptides	Oligopeptides	Lipopeptides	Polyketides	Linear polyketides	Open-chain polyketides	Shikimates and Phenylpropanoids	Coumarins	Isocoumarins
GCF_000517045.1#r1c3	Fatty acids	Fatty amides	N-acyl amines	Amino acids and Peptides	Oligopeptides	Cyclic peptides	Fatty acids	Fatty Acids and Conjugates	Branched fatty acids
GCF_000517045.1#r4c1	Amino acids and Peptides	Oligopeptides	Cyclic peptides	Polyketides	Oligopeptides	Depsipeptides	Amino acids and Peptides	Oligopeptides	RiPPs-Thiopeptides
GCF_000517045.1#r4c2	Amino acids and Peptides	Oligopeptides	Lipopeptides	Alkaloids	Pseudoalkaloids	pteridine alkaloids	Terpenoids	Meroterpenoids	Tetraketide meroterpenoids
GCF_000517045.1#r4c4	Fatty acids	Fatty Acids and Conjugates	Branched fatty acids	Terpenoids	Meroterpenoids	Tetraketide meroterpenoids	Shikimates and Phenylpropanoids	Coumarins	Isocoumarins
GCF_000517045.1#r4c5	Shikimates and Phenylpropanoids	Small peptides	Aminoacids	Amino acids and Peptides	Oligopeptides	Lipopeptides	Alkaloids	Tryptophan alkaloids	Simple indole alkaloids
GCF_000517045.1#r4c6	Amino acids and Peptides	Oligopeptides	Cyclic peptides	Polyketides	Polycyclic aromatic polyketides	Angucyclines	Alkaloids	Pseudoalkaloids	Cytochalasan alkaloids
GCF_000517045.1#r4c7	Amino acids and Peptides	Oligopeptides	Cyclic peptides	Polyketides	Chromanes	Azaphilones	Fatty acids	Fatty Acids and Conjugates	Carbocyclic fatty acids
GCF_000517045.1#r6c1	Fatty acids	Fatty Acids and Conjugates	Branched fatty acids	Carbohydrates	Saccharides	Polysaccharides	Terpenoids	Meroterpenoids	Prenyl quinone meroterpenoids
GCF_000517045.1#r7c1	Amino acids and Peptides	Oligopeptides	Cyclic peptides	Amino acids and Peptides	Oligopeptides	Linear peptides	Alkaloids	Tryptophan alkaloids	Quinoline alkaloids
GCF_000517045.1#r7c2	Amino acids and Peptides	Oligopeptides	Cyclic peptides	Amino acids and Peptides	Oligopeptides	RiPPs-Lasso peptides	Shikimates and Phenylpropanoids	Small peptides	Aminoacids
GCF_000517065.1#r5c1	Alkaloids	Tryptophan alkaloids	Simple indole alkaloids	Shikimates and Phenylpropanoids	Coumarins	Simple coumarins	Amino acids and Peptides	Small peptides	Tripeptides
GCF_000517065.1#r5c3	Alkaloids	Tryptophan alkaloids	Carbazole alkaloids	Amino acids and Peptides	Oligopeptides	Linear peptides	Polyketides	Cyclic polyketides	2-pyrone derivatives
GCF_000517065.1#r5c4	Amino acids and Peptides	Oligopeptides	Cyclic peptides	Polyketides	Oligopeptides	Depsipeptides	Alkaloids	Tetramate alkaloids	Pyrazine and Piperazine alkaloids
GCF_000517085.1#r3c1	Polyketides	Chromanes	Azaphilones	Amino acids and Peptides	Oligopeptides	Cyclic peptides	Polyketides	Oligopeptides	Depsipeptides
GCF_000517085.1#r3c3	Polyketides	Aromatic polyketides	Catechols with side chains	Carbohydrates	Nucleosides	Pyrimidine nucleos(t)ides	Carbohydrates	Aminosugars and aminoglycosides	Aminosugars
GCF_000517085.1#r3c4	Amino acids and Peptides	Oligopeptides	Cyclic peptides	Amino acids and Peptides	Small peptides	Tripeptides	Amino acids and Peptides	Oligopeptides	RiPPs-Cyanobactins
GCF_000517105.1#r10c1	Polyketides	Linear polyketides	Open-chain polyketides	Terpenoids	Sesquiterpenoids	Eremophilane sesquiterpenoids	Alkaloids	Pseudoalkaloids	pteridine alkaloids
GCF_000517105.1#r1c2	Amino acids and Peptides	Oligopeptides	Cyclic peptides	Alkaloids	Nicotinic acid alkaloids	Pyridine alkaloids	Terpenoids	Meroterpenoids	Tetraketide meroterpenoids
GCF_000517105.1#r1c4	Amino acids and Peptides	Oligopeptides	Cyclic peptides	Amino acids and Peptides	Small peptides	Tripeptides	Amino acids and Peptides	Oligopeptides	RiPPs-Cyanobactins
GCF_000517105.1#r1c5	Polyketides	Oligopeptides	Depsipeptides	Amino acids and Peptides	Oligopeptides	Cyclic peptides	Amino acids and Peptides	Oligopeptides	RiPPs-Lasso peptides
GCF_000517105.1#r5c1	Alkaloids	Proline alkaloids	Prodigiosins	Shikimates and Phenylpropanoids	Phenolic acids (C6-C1)	Simple phenolic acids	Alkaloids	Pseudoalkaloids	pteridine alkaloids
GCF_000517105.1#r5c2	Amino acids and Peptides	Oligopeptides	Linear peptides	Alkaloids	Anthranilic acid alkaloids	Benzodiazepine alkaloids	Alkaloids	Serine alkaloids	Thiazole alkaloids
GCF_000517105.1#r5c3	Amino acids and Peptides	Oligopeptides	Linear peptides	Alkaloids	Pseudoalkaloids	pteridine alkaloids	Polyketides	Oligopeptides	Depsipeptides
GCF_000517105.1#r7c1	Fatty acids	Glycerophospholipids	Glycerophosphoinositolglycans	Alkaloids	Histidine alkaloids	Imidazole alkaloids	Alkaloids	Tryptophan alkaloids	Carboline alkaloids
GCF_000517125.1#r1c1	Amino acids and Peptides	Small peptides	Tripeptides	Alkaloids	Histidine alkaloids	Imidazole alkaloids	Amino acids and Peptides	Oligopeptides	Cyclic peptides
GCF_000517125.1#r1c6	Polyketides	Aromatic polyketides	Catechols with side chains	Alkaloids	Proline alkaloids	Prodigiosins	Alkaloids	Proline alkaloids	Pyrrole alkaloids
GCF_000517125.1#r1c7	Alkaloids	Tryptophan alkaloids	Carbazole alkaloids	Shikimates and Phenylpropanoids	Small peptides	Aminoacids	Amino acids and Peptides	Small peptides	Tripeptides
GCF_000517125.1#r1c8	Amino acids and Peptides	Oligopeptides	Cyclic peptides	Fatty acids	Fatty amides	N-acyl amines	Amino acids and Peptides	Oligopeptides	RiPPs-Thiopeptides
GCF_000517145.1#r1c1	Amino acids and Peptides	Oligopeptides	Cyclic peptides	Polyketides	Chromanes	Azaphilones	Terpenoids	Meroterpenoids	Tetraketide meroterpenoids
GCF_000517145.1#r1c10	Alkaloids	Tryptophan alkaloids	Carbazole alkaloids	Carbohydrates	Nucleosides	Pyrimidine nucleos(t)ides	Amino acids and Peptides	Oligopeptides	Linear peptides
GCF_000517145.1#r1c11	Alkaloids	Tryptophan alkaloids	Quinoline alkaloids	Amino acids and Peptides	Amino acid glycosides	Cyanogenic glycosides	Alkaloids	Tryptophan alkaloids	Simple indole alkaloids
GCF_000517145.1#r1c12	Amino acids and Peptides	Oligopeptides	Cyclic peptides	Polyketides	Oligopeptides	Depsipeptides	Fatty acids	Fatty Acids and Conjugates	Branched fatty acids
GCF_000517145.1#r1c13	Alkaloids	Peptide alkaloids	Simple amide alkaloids	Amino acids and Peptides	Oligopeptides	RiPPs-Lanthipeptides	Terpenoids	Tryptophan alkaloids	Indole-Diterpenoid alkaloids (Penitrems)
GCF_000517145.1#r1c2	Amino acids and Peptides	Oligopeptides	Lipopeptides	Amino acids and Peptides	Small peptides	Dipeptides	Amino acids and Peptides	Oligopeptides	Linear peptides
GCF_000517145.1#r1c3	Amino acids and Peptides	Oligopeptides	Linear peptides	Alkaloids	Serine alkaloids	Thiazole alkaloids	Polyketides	Aromatic polyketides	Catechols with side chains
GCF_000517145.1#r1c4	Shikimates and Phenylpropanoids	Small peptides	Aminoacids	Fatty acids	Fatty Acids and Conjugates	Unsaturated fatty acids	Alkaloids	Tryptophan alkaloids	Simple indole alkaloids
GCF_000517145.1#r1c5	Amino acids and Peptides	Small peptides	Tripeptides	Alkaloids	Tryptophan alkaloids	Simple indole alkaloids	Fatty acids	Fatty Acids and Conjugates	Unsaturated fatty acids
GCF_000517145.1#r1c6	Carbohydrates	Saccharides	Polysaccharides	Polyketides	Oligopeptides	Depsipeptides	Amino acids and Peptides	Oligopeptides	Cyclic peptides
GCF_000517145.1#r1c8	Carbohydrates	Saccharides	Polysaccharides	Amino acids and Peptides	Oligopeptides	RiPPs-Lanthipeptides	Amino acids and Peptides	Oligopeptides	Lipopeptides
GCF_000517145.1#r1c9	Amino acids and Peptides	Peptide alkaloids	Thiodiketopiperazine alkaloids	Amino acids and Peptides	Oligopeptides	Cyclic peptides	Amino acids and Peptides	Oligopeptides	Linear peptides
GCF_000517265.1#r11c2	Amino acids and Peptides	Oligopeptides	Cyclic peptides	Polyketides	Polycyclic aromatic polyketides	Angucyclines	Fatty acids	Fatty amides	N-acyl amines
GCF_000517265.1#r13c2	Amino acids and Peptides	Oligopeptides	Cyclic peptides	Amino acids and Peptides	Oligopeptides	RiPPs-Thiopeptides	Polyketides	Polycyclic aromatic polyketides	Tetracyclines
GCF_000517265.1#r14c3	Fatty acids	Fatty amides	N-acyl amines	Amino acids and Peptides	Oligopeptides	Lipopeptides	Amino acids and Peptides	Oligopeptides	Cyclic peptides
GCF_000517265.1#r2c2	Alkaloids	Tryptophan alkaloids	Simple indole alkaloids	Amino acids and Peptides	Small peptides	Tripeptides	Alkaloids	Tryptophan alkaloids	Carbazole alkaloids
GCF_000517265.1#r2c3	Alkaloids	Peptide alkaloids	Simple amide alkaloids	Alkaloids	Tryptophan alkaloids	Carboline alkaloids	Alkaloids	Tryptophan alkaloids	Carbazole alkaloids
GCF_000517265.1#r2c4	Alkaloids	Serine alkaloids	Thiazole alkaloids	Alkaloids	Pseudoalkaloids	Cytochalasan alkaloids	Shikimates and Phenylpropanoids	Coumarins	Isocoumarins
GCF_000517265.1#r4c1	Amino acids and Peptides	Oligopeptides	Lipopeptides	Polyketides	Oligopeptides	Depsipeptides	Amino acids and Peptides	Oligopeptides	Cyclic peptides
GCF_000517305.1#r1c12	Alkaloids	Pseudoalkaloids	pteridine alkaloids	Polyketides	Oligopeptides	Depsipeptides	Amino acids and Peptides	Oligopeptides	Cyclic peptides
GCF_000517305.1#r1c2	Amino acids and Peptides	Oligopeptides	Linear peptides	Polyketides	Polycyclic aromatic polyketides	Angucyclines	Amino acids and Peptides	Small peptides	Tripeptides
GCF_000517305.1#r1c4	Amino acids and Peptides	Oligopeptides	Cyclic peptides	Alkaloids	Tryptophan alkaloids	Quinoline alkaloids	Amino acids and Peptides	Oligopeptides	Lipopeptides
GCF_000517305.1#r1c9	Amino acids and Peptides	Small peptides	Dipeptides	Shikimates and Phenylpropanoids	Diphenyl ethers (DPEs)	Marine-bacterial DPEs	Terpenoids	Diterpenoids	Labdane diterpenoids
GCF_000517405.1#r1c1	Polyketides	Polycyclic aromatic polyketides	Angucyclines	Carbohydrates	Aminosugars and aminoglycosides	Aminosugars	Amino acids and Peptides	Oligopeptides	Cyclic peptides
GCF_000517425.1#r1c2	Alkaloids	Tryptophan alkaloids	Carboline alkaloids	Alkaloids	Tryptophan alkaloids	Quinoline alkaloids	Alkaloids	Tryptophan alkaloids	Carbazole alkaloids
GCF_000517425.1#r1c4	Amino acids and Peptides	Oligopeptides	Cyclic peptides	Alkaloids	Tryptophan alkaloids	Simple indole alkaloids	Polyketides	Polycyclic aromatic polyketides	Anthraquinones and anthrones
GCF_000517605.1#r1c2	Amino acids and Peptides	Oligopeptides	Cyclic peptides	Polyketides	Chromanes	Azaphilones	Shikimates and Phenylpropanoids	Phenolic acids (C6-C1)	Simple phenolic acids
GCF_000517605.1#r1c3	Polyketides	Oligopeptides	Depsipeptides	Amino acids and Peptides	Oligopeptides	Cyclic peptides	Amino acids and Peptides	Oligopeptides	Lipopeptides
GCF_000517605.1#r1c4	Polyketides	Polycyclic aromatic polyketides	Angucyclines	Amino acids and Peptides	Oligopeptides	Cyclic peptides	Amino acids and Peptides	Small peptides	Tripeptides
GCF_000517605.1#r1c5	Amino acids and Peptides	Oligopeptides	Cyclic peptides	Carbohydrates	Saccharides	Orthosomycins	Polyketides	Aromatic polyketides	Catechols with side chains
GCF_000517605.1#r3c1	Amino acids and Peptides	Oligopeptides	Cyclic peptides	Alkaloids	Tryptophan alkaloids	Quinoline alkaloids	Alkaloids	Tryptophan alkaloids	Carboline alkaloids
GCF_000517605.1#r4c1	Alkaloids	Pseudoalkaloids	pteridine alkaloids	Amino acids and Peptides	Oligopeptides	Cyclic peptides	Terpenoids	Meroterpenoids	Tetraketide meroterpenoids
GCF_000517625.1#r1c2	Terpenoids	Triterpenoids	Baccharane triterpenoids	Terpenoids	Triterpenoids	Malabaricane triterpenoids	Amino acids and Peptides	Oligopeptides	Cyclic peptides
GCF_000517625.1#r1c3	Amino acids and Peptides	Oligopeptides	Cyclic peptides	Alkaloids	Tryptophan alkaloids	Carboline alkaloids	Alkaloids	Tryptophan alkaloids	Carbazole alkaloids
GCF_000517625.1#r1c4	Alkaloids	Tryptophan alkaloids	Carboline alkaloids	Amino acids and Peptides	Oligopeptides	Linear peptides	Alkaloids	Ornithine alkaloids	Polyamines
GCF_000518145.1#r22c1	Alkaloids	Peptide alkaloids	Simple amide alkaloids	Alkaloids	Tryptophan alkaloids	Carboline alkaloids	Alkaloids	Tryptophan alkaloids	Carbazole alkaloids
GCF_000518145.1#r24c1	Carbohydrates	Nucleosides	Purine nucleos(t)ides	Polyketides	Macrolides	Avermectins	Carbohydrates	Saccharides	Orthosomycins
GCF_000518205.1#r15c1	Alkaloids	Tryptophan alkaloids	Carbazole alkaloids	Alkaloids	Peptide alkaloids	Simple amide alkaloids	Shikimates and Phenylpropanoids	Small peptides	Aminoacids
GCF_000518205.1#r38c1	Carbohydrates	Nucleosides	Purine nucleos(t)ides	Alkaloids	Tryptophan alkaloids	Carbazole alkaloids	Carbohydrates	Nucleosides	Pyrimidine nucleos(t)ides
GCF_000518245.1#r1c1	Carbohydrates	Nucleosides	Purine nucleos(t)ides	Shikimates and Phenylpropanoids	Coumarins	Isocoumarins	Polyketides	Chromanes	Chromones
GCF_000518245.1#r4c1	Amino acids and Peptides	Small peptides	Tripeptides	Polyketides	Oligopeptides	Depsipeptides	Amino acids and Peptides	Oligopeptides	Linear peptides
GCF_000518245.1#r5c1	Amino acids and Peptides	Oligopeptides	RiPPs-Thiopeptides	Amino acids and Peptides	Oligopeptides	RiPPs-Lanthipeptides	Amino acids and Peptides	Oligopeptides	Cyclic peptides
GCF_000518245.1#r6c1	Shikimates and Phenylpropanoids	Small peptides	Aminoacids	Fatty acids	Spingolipids	Neutral glycosphingolipids	Terpenoids	Meroterpenoids	Tetraketide meroterpenoids
GCF_000518265.1#r1c1	Carbohydrates	Nucleosides	Purine nucleos(t)ides	Shikimates and Phenylpropanoids	Small peptides	Aminoacids	Polyketides	Polycyclic aromatic polyketides	Angucyclines
GCF_000518265.1#r1c2	Polyketides	Polycyclic aromatic polyketides	Angucyclines	Shikimates and Phenylpropanoids	Phenolic acids (C6-C1)	Simple phenolic acids	Amino acids and Peptides	Small peptides	Tripeptides
GCF_000518265.1#r20c1	Amino acids and Peptides	Oligopeptides	Cyclic peptides	Alkaloids	Peptide alkaloids	Simple amide alkaloids	Polyketides	Cyclic polyketides	2-pyrone derivatives
GCF_000518325.1#r10c1	Alkaloids	Tryptophan alkaloids	Quinoline alkaloids	Amino acids and Peptides	Oligopeptides	Linear peptides	Amino acids and Peptides	Oligopeptides	Cyclic peptides
GCF_000518325.1#r13c1	Alkaloids	Serine alkaloids	Thiazole alkaloids	Fatty acids	Spingolipids	Sphingoid bases	Alkaloids	Pseudoalkaloids	Cytochalasan alkaloids
GCF_000518325.1#r4c2	Polyketides	Oligopeptides	Depsipeptides	Polyketides	Cyclic polyketides	2-pyrone derivatives	Alkaloids	Tryptophan alkaloids	Quinoline alkaloids
GCF_000518325.1#r5c1	Fatty acids	Spingolipids	Sphingoid bases	Amino acids and Peptides	Oligopeptides	Lipopeptides	Polyketides	Linear polyketides	Open-chain polyketides
GCF_000518345.1#r11c1	Amino acids and Peptides	Oligopeptides	Cyclic peptides	Amino acids and Peptides	Oligopeptides	Linear peptides	Amino acids and Peptides	Oligopeptides	Lipopeptides
GCF_000518345.1#r3c1	Alkaloids	Tryptophan alkaloids	Simple indole alkaloids	Alkaloids	Pseudoalkaloids	pteridine alkaloids	Alkaloids	Tryptophan alkaloids	Carboline alkaloids
GCF_000518345.1#r3c2	Amino acids and Peptides	Small peptides	Dipeptides	Amino acids and Peptides	Small peptides	Tripeptides	Amino acids and Peptides	Oligopeptides	Cyclic peptides
GCF_000518345.1#r3c3	Alkaloids	Ornithine alkaloids	Polyamines	Alkaloids	Proline alkaloids	Pyrrole alkaloids	Alkaloids	Anthranilic acid alkaloids	Phenazine alkaloids
GCF_000518345.1#r5c1	Amino acids and Peptides	Oligopeptides	Vancomycins and Teicoplanins	Amino acids and Peptides	Oligopeptides	Linear peptides	Alkaloids	Tyrosine alkaloids	Tetrahydroisoquinoline alkaloids
GCF_000518385.1#r24c1	Fatty acids	Fatty amides	N-acyl amines	Amino acids and Peptides	Small peptides	Dipeptides	Alkaloids	Tryptophan alkaloids	Simple indole alkaloids
GCF_000518385.1#r2c1	Amino acids and Peptides	Small peptides	Tripeptides	Alkaloids	Peptide alkaloids	Simple amide alkaloids	Alkaloids	Tryptophan alkaloids	Carbazole alkaloids
GCF_000518385.1#r8c1	Polyketides	Polycyclic aromatic polyketides	Angucyclines	Shikimates and Phenylpropanoids	Small peptides	Aminoacids	Fatty acids	Fatty Acids and Conjugates	Unsaturated fatty acids
GCF_000518405.1#r5c1	Amino acids and Peptides	Oligopeptides	Lipopeptides	Shikimates and Phenylpropanoids	Small peptides	Aminoacids	Alkaloids	Ornithine alkaloids	Polyamines
GCF_000518425.1#r15c1	Polyketides	Linear polyketides	Open-chain polyketides	Polyketides	Aromatic polyketides	Catechols with side chains	Shikimates and Phenylpropanoids	Small peptides	Aminoacids
GCF_000518425.1#r1c1	Shikimates and Phenylpropanoids	Small peptides	Aminoacids	Alkaloids	Tryptophan alkaloids	Quinoline alkaloids	Amino acids and Peptides	Oligopeptides	Linear peptides
GCF_000518445.1#r22c1	Amino acids and Peptides	Small peptides	Tripeptides	Amino acids and Peptides	Oligopeptides	Cyclic peptides	Shikimates and Phenylpropanoids	Small peptides	Aminoacids
GCF_000518445.1#r28c1	Shikimates and Phenylpropanoids	Small peptides	Aminoacids	Alkaloids	Tryptophan alkaloids	Quinoline alkaloids	Amino acids and Peptides	Oligopeptides	Cyclic peptides
GCF_000518565.1#r17c1	Amino acids and Peptides	Oligopeptides	Cyclic peptides	Alkaloids	Tryptophan alkaloids	Quinoline alkaloids	Carbohydrates	Nucleosides	Pyrimidine nucleos(t)ides
GCF_000518565.1#r1c1	Shikimates and Phenylpropanoids	Small peptides	Aminoacids	Alkaloids	Tryptophan alkaloids	Simple indole alkaloids	Alkaloids	Tryptophan alkaloids	Carbazole alkaloids
GCF_000518565.1#r29c1	Amino acids and Peptides	Oligopeptides	Cyclic peptides	Polyketides	Oligopeptides	Depsipeptides	Carbohydrates	Saccharides	Orthosomycins
GCF_000518605.1#r12c1	Shikimates and Phenylpropanoids	Small peptides	Aminoacids	Alkaloids	Tryptophan alkaloids	Quinoline alkaloids	Polyketides	Polycyclic aromatic polyketides	Angucyclines
GCF_000518605.1#r3c1	Amino acids and Peptides	Small peptides	Tripeptides	Polyketides	Cyclic polyketides	2-pyrone derivatives	Alkaloids	Tryptophan alkaloids	Simple indole alkaloids
GCF_000518605.1#r5c1	Polyketides	Linear polyketides	Open-chain polyketides	Fatty acids	Fatty amides	N-acyl amines	Amino acids and Peptides	Oligopeptides	Cyclic peptides
GCF_000518625.1#r11c1	Amino acids and Peptides	Small peptides	Dipeptides	Amino acids and Peptides	Oligopeptides	Linear peptides	Alkaloids	Tryptophan alkaloids	Carboline alkaloids
GCF_000518625.1#r24c1	Polyketides	Polycyclic aromatic polyketides	Angucyclines	Alkaloids	Histidine alkaloids	Imidazole alkaloids	Alkaloids	Pseudoalkaloids	pteridine alkaloids
GCF_000518625.1#r33c1	Alkaloids	Tryptophan alkaloids	Carbazole alkaloids	Amino acids and Peptides	Small peptides	Dipeptides	Amino acids and Peptides	Oligopeptides	Vancomycins and Teicoplanins
GCF_000518645.1#r15c1	Polyketides	Oligopeptides	Depsipeptides	Amino acids and Peptides	Oligopeptides	Cyclic peptides	Amino acids and Peptides	Oligopeptides	Lipopeptides
GCF_000518645.1#r16c1	Amino acids and Peptides	Oligopeptides	Linear peptides	Polyketides	Oligopeptides	Depsipeptides	Alkaloids	Tryptophan alkaloids	Quinoline alkaloids
GCF_000518645.1#r28c1	Carbohydrates	Nucleosides	Purine nucleos(t)ides	Alkaloids	Tryptophan alkaloids	Carboline alkaloids	Fatty acids	Spingolipids	Sphingoid bases
GCF_000518645.1#r4c1	Fatty acids	Spingolipids	Sphingoid bases	Amino acids and Peptides	Oligopeptides	Linear peptides	Alkaloids	Pseudoalkaloids	pteridine alkaloids
GCF_000518645.1#r6c1	Fatty acids	Spingolipids	Sphingoid bases	Amino acids and Peptides	Oligopeptides	Lipopeptides	Carbohydrates	Nucleosides	Purine nucleos(t)ides
GCF_000518645.1#r8c1	Alkaloids	Tryptophan alkaloids	Simple indole alkaloids	Polyketides	Naphthalenes	Bisnaphthalenes	Shikimates and Phenylpropanoids	Phenolic acids (C6-C1)	Shikimic acids and derivatives
GCF_000518665.1#r12c1	Amino acids and Peptides	Oligopeptides	Cyclic peptides	Alkaloids	Peptide alkaloids	Simple amide alkaloids	Amino acids and Peptides	Small peptides	Dipeptides
GCF_000518665.1#r2c1	Amino acids and Peptides	Oligopeptides	Cyclic peptides	Fatty acids	Fatty Acids and Conjugates	Branched fatty acids	Fatty acids	Fatty amides	N-acyl amines
GCF_000518665.1#r4c1	Polyketides	Polycyclic aromatic polyketides	Angucyclines	Polyketides	Polycyclic aromatic polyketides	Anthracyclines	Alkaloids	Tyrosine alkaloids	Isoquinoline alkaloids
GCF_000518685.1#r19c1	Amino acids and Peptides	Oligopeptides	Cyclic peptides	Alkaloids	Tryptophan alkaloids	Quinoline alkaloids	Polyketides	Oligopeptides	Depsipeptides
GCF_000518685.1#r1c1	Amino acids and Peptides	Oligopeptides	Cyclic peptides	Carbohydrates	Saccharides	Polysaccharides	Carbohydrates	Aminosugars and aminoglycosides	Aminosugars
GCF_000518705.1#r25c1	Fatty acids	Fatty amides	N-acyl amines	Polyketides	Linear polyketides	Open-chain polyketides	Shikimates and Phenylpropanoids	Small peptides	Aminoacids
GCF_000518705.1#r2c1	Shikimates and Phenylpropanoids	Small peptides	Aminoacids	Alkaloids	Tryptophan alkaloids	Quinoline alkaloids	Shikimates and Phenylpropanoids	Terphenyls	p-Terphenyls
GCF_000518745.1#r1c1	Alkaloids	Peptide alkaloids	Simple amide alkaloids	Alkaloids	Histidine alkaloids	Imidazole alkaloids	Alkaloids	Pseudoalkaloids	Phenylalanine-derived alkaloids
GCF_000518745.1#r2c2	Fatty acids	Fatty amides	N-acyl amines	Amino acids and Peptides	Oligopeptides	Cyclic peptides	Amino acids and Peptides	Oligopeptides	RiPPs-Lanthipeptides
GCF_000518745.1#r7c1	Amino acids and Peptides	Small peptides	Dipeptides	Fatty acids	Spingolipids	Sphingoid bases	Carbohydrates	Nucleosides	Purine nucleos(t)ides
GCF_000518765.1#r13c1	Amino acids and Peptides	Oligopeptides	Cyclic peptides	Alkaloids	Nicotinic acid alkaloids	Pyridine alkaloids	Alkaloids	Pseudoalkaloids	pteridine alkaloids
GCF_000518765.1#r1c2	Amino acids and Peptides	Oligopeptides	Cyclic peptides	Alkaloids	Tryptophan alkaloids	Pyrroloindole alkaloids	Amino acids and Peptides	Peptide alkaloids	Other indole diketopiperazine alkaloids
GCF_000518765.1#r20c1	Amino acids and Peptides	Oligopeptides	Cyclic peptides	Polyketides	Oligopeptides	Depsipeptides	Polyketides	Linear polyketides	Open-chain polyketides
GCF_000518765.1#r2c1	Carbohydrates	Nucleosides	Pyrimidine nucleos(t)ides	Amino acids and Peptides	Small peptides	Tripeptides	Carbohydrates	Polyols	Amino cyclitols
GCF_000518765.1#r2c2	Carbohydrates	Saccharides	Polysaccharides	Fatty acids	Glycerophospholipids	Glycerophosphoinositolglycans	Alkaloids	Tryptophan alkaloids	Simple indole alkaloids
GCF_000518785.1#r1c1	Carbohydrates	Nucleosides	Pyrimidine nucleos(t)ides	Amino acids and Peptides	Oligopeptides	Linear peptides	Amino acids and Peptides	Oligopeptides	RiPPs-Bottromycins
GCF_000518785.1#r1c2	Amino acids and Peptides	Oligopeptides	Cyclic peptides	Polyketides	Oligopeptides	Depsipeptides	Alkaloids	Tryptophan alkaloids	Carbazole alkaloids
GCF_000518785.1#r20c1	Polyketides	Cyclic polyketides	2-pyrone derivatives	Polyketides	Cyclic polyketides	Phthalide derivatives	Polyketides	Aromatic polyketides	Depsidones
GCF_000518785.1#r2c1	Amino acids and Peptides	Oligopeptides	Cyclic peptides	Shikimates and Phenylpropanoids	Phenolic acids (C6-C1)	Simple phenolic acids	Shikimates and Phenylpropanoids	Coumarins	Simple coumarins
GCF_000518785.1#r4c1	Amino acids and Peptides	Small peptides	Dipeptides	Fatty acids	Fatty amides	N-acyl amines	Polyketides	Cyclic polyketides	2-pyrone derivatives
GCF_000518785.1#r8c1	Amino acids and Peptides	Oligopeptides	Cyclic peptides	Fatty acids	Fatty Acids and Conjugates	Branched fatty acids	Polyketides	Naphthalenes	Naphthoquinones
GCF_000518785.1#r8c2	Amino acids and Peptides	Oligopeptides	Cyclic peptides	Alkaloids	Pseudoalkaloids	pteridine alkaloids	Alkaloids	Anthranilic acid alkaloids	Benzodiazepine alkaloids
GCF_000518805.1#r13c1	Fatty acids	Fatty Acids and Conjugates	Carbocyclic fatty acids	Polyketides	Macrolides	Ansa macrolides	Amino acids and Peptides	Oligopeptides	Vancomycins and Teicoplanins
GCF_000518805.1#r15c1	Shikimates and Phenylpropanoids	Small peptides	Aminoacids	Shikimates and Phenylpropanoids	Terphenyls	p-Terphenyls	Alkaloids	Tryptophan alkaloids	Simple indole alkaloids
GCF_000518845.1#r17c1	Polyketides	Linear polyketides	Open-chain polyketides	Fatty acids	Spingolipids	Sphingoid bases	Alkaloids	Tryptophan alkaloids	Carboline alkaloids
GCF_000518845.1#r1c1	Carbohydrates	Nucleosides	Purine nucleos(t)ides	Shikimates and Phenylpropanoids	Diphenyl ethers (DPEs)	Marine-bacterial DPEs	Shikimates and Phenylpropanoids	Small peptides	Aminoacids
GCF_000518845.1#r21c1	Polyketides	Polycyclic aromatic polyketides	Anthraquinones and anthrones	Fatty acids	Fatty amides	N-acyl amines	Polyketides	Polycyclic aromatic polyketides	Angucyclines
GCF_000518845.1#r29c1	Polyketides	Polycyclic aromatic polyketides	Angucyclines	Alkaloids	Tryptophan alkaloids	Carboline alkaloids	Amino acids and Peptides	Oligopeptides	RiPPs-Microcins
GCF_000518845.1#r5c1	Amino acids and Peptides	Oligopeptides	Cyclic peptides	Carbohydrates	Nucleosides	Purine nucleos(t)ides	Terpenoids	Meroterpenoids	Tetraketide meroterpenoids
GCF_000518925.1#r3c1	Amino acids and Peptides	Small peptides	Tripeptides	Amino acids and Peptides	Small peptides	Dipeptides	Amino acids and Peptides	Oligopeptides	Linear peptides
GCF_000518925.1#r48c1	Amino acids and Peptides	Small peptides	Tripeptides	Amino acids and Peptides	Oligopeptides	Cyclic peptides	Polyketides	Linear polyketides	3-acyl tetramic acids
GCF_000518925.1#r4c1	Amino acids and Peptides	Oligopeptides	Cyclic peptides	Polyketides	Oligopeptides	Depsipeptides	Alkaloids	Histidine alkaloids	Imidazole alkaloids
GCF_000518925.1#r5c1	Alkaloids	Anthranilic acid alkaloids	Quinazoline alkaloids	Amino acids and Peptides	Oligopeptides	Lipopeptides	Alkaloids	Tryptophan alkaloids	Quinoline alkaloids
GCF_000518965.1#r1c1	Polyketides	Linear polyketides	Open-chain polyketides	Alkaloids	Pseudoalkaloids	pteridine alkaloids	Fatty acids	Spingolipids	Sphingoid bases
GCF_000518965.1#r26c1	Alkaloids	Tryptophan alkaloids	Carboline alkaloids	Amino acids and Peptides	Small peptides	Dipeptides	Amino acids and Peptides	Oligopeptides	RiPPs-Lasso peptides
GCF_000518965.1#r27c1	Amino acids and Peptides	Oligopeptides	Cyclic peptides	Alkaloids	Ornithine alkaloids	Pyrrolizidine alkaloids	Alkaloids	Proline alkaloids	Pyrrole alkaloids
GCF_000518965.1#r29c2	Polyketides	Aromatic polyketides	Catechols with side chains	Polyketides	Naphthalenes	Naphthoquinones	Terpenoids	Meroterpenoids	Prenyl quinone meroterpenoids
GCF_000518965.1#r2c1	Shikimates and Phenylpropanoids	Small peptides	Aminoacids	Fatty acids	Fatty amides	N-acyl amines	Alkaloids	Pseudoalkaloids	Cytochalasan alkaloids
GCF_000518965.1#r3c1	Carbohydrates	Nucleosides	Purine nucleos(t)ides	Shikimates and Phenylpropanoids	Diphenyl ethers (DPEs)	Marine-bacterial DPEs	Alkaloids	Ornithine alkaloids	Polyamines
GCF_000518985.1#r10c1	Amino acids and Peptides	Oligopeptides	Cyclic peptides	Alkaloids	Ornithine alkaloids	Polyamines	Fatty acids	Fatty amides	N-acyl amines
GCF_000518985.1#r11c1	Amino acids and Peptides	Oligopeptides	Linear peptides	Amino acids and Peptides	Small peptides	Dipeptides	Alkaloids	Tryptophan alkaloids	Carboline alkaloids
GCF_000518985.1#r24c2	Shikimates and Phenylpropanoids	Small peptides	Aminoacids	Carbohydrates	Saccharides	Polysaccharides	Amino acids and Peptides	Oligopeptides	Cyclic peptides
GCF_000518985.1#r42c1	Alkaloids	Tryptophan alkaloids	Carboline alkaloids	Alkaloids	Tryptophan alkaloids	Simple indole alkaloids	Alkaloids	Serine alkaloids	Thiazole alkaloids
GCF_000518985.1#r43c1	Alkaloids	Proline alkaloids	Pyrrole alkaloids	Fatty acids	Fatty Acids and Conjugates	Branched fatty acids	Fatty acids	Fatty amides	N-acyl amines
GCF_000518985.1#r45c1	Amino acids and Peptides	Oligopeptides	Cyclic peptides	Polyketides	Oligopeptides	Depsipeptides	Amino acids and Peptides	Small peptides	Dipeptides
GCF_000518985.1#r9c1	Alkaloids	Pseudoalkaloids	pteridine alkaloids	Shikimates and Phenylpropanoids	Coumarins	Simple coumarins	Polyketides	Aromatic polyketides	Catechols with side chains
GCF_000519005.1#r24c1	Polyketides	Polycyclic aromatic polyketides	Angucyclines	Amino acids and Peptides	Oligopeptides	Linear peptides	Alkaloids	Tryptophan alkaloids	Carbazole alkaloids
GCF_000519005.1#r24c2	Amino acids and Peptides	Small peptides	Dipeptides	Polyketides	Polyethers	Macrotetrolides	Polyketides	Linear polyketides	Linear polyenes
GCF_000519045.1#r1c6	Alkaloids	Ornithine alkaloids	Polyamines	Polyketides	Polycyclic aromatic polyketides	Angucyclines	Polyketides	Macrolides	Spirotetronate macrolides
GCF_000519085.1#r1c3	Amino acids and Peptides	Oligopeptides	RiPPs-Thiopeptides	Polyketides	Oligopeptides	Depsipeptides	Amino acids and Peptides	Oligopeptides	Cyclic peptides
GCF_000519085.1#r1c4	Alkaloids	Tryptophan alkaloids	Carbazole alkaloids	Amino acids and Peptides	Oligopeptides	Cyclic peptides	Amino acids and Peptides	Small peptides	Dipeptides
GCF_000519085.1#r1c5	Alkaloids	Tryptophan alkaloids	Carbazole alkaloids	Fatty acids	Spingolipids	Sphingoid bases	Amino acids and Peptides	Small peptides	Dipeptides
GCF_000519085.1#r1c6	Fatty acids	Fatty Acids and Conjugates	Branched fatty acids	Amino acids and Peptides	Oligopeptides	Cyclic peptides	Terpenoids	Meroterpenoids	Tetraketide meroterpenoids
GCF_000519085.1#r1c7	Amino acids and Peptides	Oligopeptides	Cyclic peptides	Carbohydrates	Nucleosides	Pyrimidine nucleos(t)ides	Amino acids and Peptides	Oligopeptides	RiPPs-Lanthipeptides
GCF_000519085.1#r1c8	Amino acids and Peptides	Oligopeptides	Cyclic peptides	Alkaloids	Pseudoalkaloids	pteridine alkaloids	Fatty acids	Fatty Acids and Conjugates	Carbocyclic fatty acids
GCF_000519085.1#r1c9	Amino acids and Peptides	Oligopeptides	Lipopeptides	Amino acids and Peptides	Oligopeptides	Cyclic peptides	Alkaloids	Nicotinic acid alkaloids	Pyridine alkaloids
GCF_000519125.1#r25c1	Amino acids and Peptides	Small peptides	Tripeptides	Amino acids and Peptides	Oligopeptides	Cyclic peptides	Amino acids and Peptides	Oligopeptides	Linear peptides
GCF_000519125.1#r6c1	Amino acids and Peptides	Oligopeptides	Cyclic peptides	Polyketides	Cyclic polyketides	2-pyrone derivatives	Amino acids and Peptides	Small peptides	Dipeptides
GCF_000519205.1#r20c1	Polyketides	Polycyclic aromatic polyketides	Fasamycins and derivatives	Polyketides	Polycyclic aromatic polyketides	Ericamycins	Polyketides	Oligopeptides	Depsipeptides
GCF_000519205.1#r25c1	Polyketides	Polycyclic aromatic polyketides	Angucyclines	Amino acids and Peptides	Oligopeptides	Lipopeptides	Alkaloids	Nicotinic acid alkaloids	Pyridine alkaloids
GCF_000519205.1#r34c1	Alkaloids	Tyrosine alkaloids	Tetrahydroisoquinoline alkaloids	Alkaloids	Anthranilic acid alkaloids	Phenazine alkaloids	Amino acids and Peptides	Small peptides	Tripeptides
GCF_000519205.1#r35c1	Carbohydrates	Nucleosides	Purine nucleos(t)ides	Polyketides	Aromatic polyketides	Catechols with side chains	Amino acids and Peptides	Small peptides	Dipeptides
GCF_000519205.1#r35c2	Amino acids and Peptides	Oligopeptides	Cyclic peptides	Alkaloids	Peptide alkaloids	Simple amide alkaloids	Polyketides	Polycyclic aromatic polyketides	Angucyclines
GCF_000519205.1#r35c3	Amino acids and Peptides	Oligopeptides	Linear peptides	Polyketides	Polycyclic aromatic polyketides	Angucyclines	Polyketides	Aromatic polyketides	Catechols with side chains
GCF_000519205.1#r46c1	Polyketides	Polycyclic aromatic polyketides	Angucyclines	Alkaloids	Histidine alkaloids	Imidazole alkaloids	Polyketides	Chromanes	Azaphilones
GCF_000519205.1#r46c2	Amino acids and Peptides	Oligopeptides	Linear peptides	Alkaloids	Histidine alkaloids	Imidazole alkaloids	Polyketides	Polycyclic aromatic polyketides	Angucyclines
GCF_000519265.1#r1c1	Amino acids and Peptides	Oligopeptides	Cyclic peptides	Polyketides	Linear polyketides	Open-chain polyketides	Polyketides	Cyclic polyketides	2-pyrone derivatives
GCF_000519265.1#r1c2	Amino acids and Peptides	Oligopeptides	Cyclic peptides	Polyketides	Oligopeptides	Depsipeptides	Carbohydrates	Nucleosides	Pyrimidine nucleos(t)ides
GCF_000519265.1#r1c3	Alkaloids	Tryptophan alkaloids	Carbazole alkaloids	Amino acids and Peptides	Oligopeptides	Linear peptides	Alkaloids	Tryptophan alkaloids	Simple indole alkaloids
GCF_000519265.1#r1c4	Amino acids and Peptides	Small peptides	Dipeptides	Alkaloids	Histidine alkaloids	Imidazole alkaloids	Amino acids and Peptides	Oligopeptides	Linear peptides
GCF_000519265.1#r1c5	Amino acids and Peptides	Oligopeptides	RiPPs-Bottromycins	Amino acids and Peptides	Oligopeptides	Linear peptides	Carbohydrates	Nucleosides	Purine nucleos(t)ides
GCF_000519305.1#r11c1	Amino acids and Peptides	Oligopeptides	Cyclic peptides	Alkaloids	Nicotinic acid alkaloids	Pyridine alkaloids	Amino acids and Peptides	Small peptides	Dipeptides
GCF_000519305.1#r1c1	Amino acids and Peptides	Oligopeptides	Cyclic peptides	Shikimates and Phenylpropanoids	Coumarins	Isocoumarins	Polyketides	Aromatic polyketides	Catechols with side chains
GCF_000519305.1#r1c2	Amino acids and Peptides	Oligopeptides	Cyclic peptides	Amino acids and Peptides	Oligopeptides	Linear peptides	Amino acids and Peptides	Peptide alkaloids	Thiodiketopiperazine alkaloids
GCF_000519305.1#r1c5	Amino acids and Peptides	Oligopeptides	Cyclic peptides	Carbohydrates	Saccharides	Polysaccharides	Polyketides	Oligopeptides	Depsipeptides
GCF_000519305.1#r24c1	Amino acids and Peptides	Oligopeptides	Cyclic peptides	Polyketides	Oligopeptides	Depsipeptides	Amino acids and Peptides	Small peptides	Dipeptides
GCF_000519305.1#r2c1	Amino acids and Peptides	Oligopeptides	Lipopeptides	Amino acids and Peptides	Oligopeptides	Linear peptides	Alkaloids	Nicotinic acid alkaloids	Pyridine alkaloids
GCF_000519305.1#r2c2	Amino acids and Peptides	Oligopeptides	Cyclic peptides	Amino acids and Peptides	Oligopeptides	Lipopeptides	Polyketides	Oligopeptides	Depsipeptides
GCF_000519305.1#r4c1	Amino acids and Peptides	Oligopeptides	Cyclic peptides	Fatty acids	Fatty amides	N-acyl amines	Amino acids and Peptides	Oligopeptides	Linear peptides
GCF_000519325.1#r1c1	Alkaloids	Tryptophan alkaloids	Carbazole alkaloids	Amino acids and Peptides	Oligopeptides	Linear peptides	Polyketides	Oligopeptides	Depsipeptides
GCF_000519325.1#r1c2	Amino acids and Peptides	Oligopeptides	RiPPs-Thiopeptides	Amino acids and Peptides	Oligopeptides	Cyclic peptides	Amino acids and Peptides	Oligopeptides	RiPPs-Amatoxins and Phallotoxins
GCF_000519325.1#r1c4	Carbohydrates	Nucleosides	Pyrimidine nucleos(t)ides	Polyketides	Macrolides	Ansa macrolides	Amino acids and Peptides	Oligopeptides	RiPPs-Thiopeptides
GCF_000519325.1#r1c5	Amino acids and Peptides	Oligopeptides	Cyclic peptides	Alkaloids	Pseudoalkaloids	pteridine alkaloids	Terpenoids	Sesquiterpenoids	Caryophyllane sesquiterpenoids
GCF_000519325.1#r1c8	Carbohydrates	Polyols	Amino cyclitols	Polyketides	Polycyclic aromatic polyketides	Angucyclines	Amino acids and Peptides	Oligopeptides	Cyclic peptides
GCF_000519345.1#r24c1	Amino acids and Peptides	Oligopeptides	RiPPs-Lanthipeptides	Amino acids and Peptides	Oligopeptides	Cyclic peptides	Carbohydrates	Nucleosides	Purine nucleos(t)ides
GCF_000519345.1#r32c1	Alkaloids	Pseudoalkaloids	Cytochalasan alkaloids	Amino acids and Peptides	Small peptides	Tripeptides	Alkaloids	Serine alkaloids	Thiazole alkaloids
GCF_000519345.1#r34c1	Amino acids and Peptides	Oligopeptides	Cyclic peptides	Polyketides	Oligopeptides	Depsipeptides	Amino acids and Peptides	Oligopeptides	RiPPs-Lasso peptides
GCF_000519825.1#r1c1	Polyketides	Polycyclic aromatic polyketides	Angucyclines	Alkaloids	Tryptophan alkaloids	Simple indole alkaloids	Carbohydrates	Nucleosides	Purine nucleos(t)ides
GCF_000519825.1#r1c2	Alkaloids	Pseudoalkaloids	pteridine alkaloids	Amino acids and Peptides	Small peptides	Dipeptides	Amino acids and Peptides	β-lactams	Clavams
GCF_000519905.1#r1c1	Polyketides	Polycyclic aromatic polyketides	Angucyclines	Alkaloids	Tryptophan alkaloids	Simple indole alkaloids	Carbohydrates	Nucleosides	Purine nucleos(t)ides
GCF_000519905.1#r1c2	Alkaloids	Pseudoalkaloids	pteridine alkaloids	Amino acids and Peptides	Small peptides	Dipeptides	Amino acids and Peptides	β-lactams	Clavams
GCF_000519905.1#r1c3	Amino acids and Peptides	Oligopeptides	RiPPs-Thiopeptides	Amino acids and Peptides	Oligopeptides	Cyclic peptides	Amino acids and Peptides	Oligopeptides	RiPPs-Cyanobactins
GCF_000519985.1#r1c10	Amino acids and Peptides	Small peptides	Tripeptides	Shikimates and Phenylpropanoids	Small peptides	Aminoacids	Amino acids and Peptides	Oligopeptides	Linear peptides
GCF_000519985.1#r1c2	Fatty acids	Glycerophospholipids	Glycerophosphoinositolglycans	Carbohydrates	Saccharides	Polysaccharides	Carbohydrates	Aminosugars and aminoglycosides	Aminosugars
GCF_000519985.1#r1c4	Amino acids and Peptides	Small peptides	Tripeptides	Shikimates and Phenylpropanoids	Small peptides	Aminoacids	Amino acids and Peptides	Oligopeptides	Linear peptides
GCF_000519985.1#r1c5	Amino acids and Peptides	Oligopeptides	Cyclic peptides	Shikimates and Phenylpropanoids	Small peptides	Aminoacids	Amino acids and Peptides	Small peptides	Tripeptides
GCF_000519985.1#r1c6	Amino acids and Peptides	Oligopeptides	Cyclic peptides	Alkaloids	Peptide alkaloids	Simple amide alkaloids	Polyketides	Oligopeptides	Depsipeptides
GCF_000519985.1#r1c7	Amino acids and Peptides	Oligopeptides	Cyclic peptides	Shikimates and Phenylpropanoids	Coumarins	Simple coumarins	Terpenoids	Diterpenoids	Pimarane and Isopimarane diterpenoids
GCF_000519985.1#r1c8	Amino acids and Peptides	Oligopeptides	Cyclic peptides	Polyketides	Oligopeptides	Depsipeptides	Alkaloids	Peptide alkaloids	Simple amide alkaloids
GCF_000520015.2#r1c1	Polyketides	Macrolides	Polyene macrolides	Alkaloids	Histidine alkaloids	Imidazole alkaloids	Polyketides	Aromatic polyketides	Catechols with side chains
GCF_000520015.2#r1c10	Alkaloids	Tryptophan alkaloids	Quinoline alkaloids	Alkaloids	Tryptophan alkaloids	Carbazole alkaloids	Alkaloids	Peptide alkaloids	Simple amide alkaloids
GCF_000520015.2#r1c2	Polyketides	Oligopeptides	Depsipeptides	Amino acids and Peptides	Oligopeptides	Cyclic peptides	Amino acids and Peptides	Oligopeptides	Lipopeptides
GCF_000520015.2#r1c3	Polyketides	Cyclic polyketides	2-pyrone derivatives	Shikimates and Phenylpropanoids	Coumarins	Isocoumarins	Shikimates and Phenylpropanoids	Coumarins	Simple coumarins
GCF_000520015.2#r1c4	Amino acids and Peptides	Oligopeptides	Cyclic peptides	Alkaloids	Peptide alkaloids	Simple amide alkaloids	Polyketides	Oligopeptides	Depsipeptides
GCF_000520175.1#r1c14	Amino acids and Peptides	Oligopeptides	Cyclic peptides	Terpenoids	Meroterpenoids	Tetraketide meroterpenoids	Alkaloids	Nicotinic acid alkaloids	Pyridine alkaloids
GCF_000520175.1#r1c4	Fatty acids	Fatty amides	N-acyl amines	Alkaloids	Tryptophan alkaloids	Quinoline alkaloids	Fatty acids	Spingolipids	Sphingoid bases
GCF_000520175.1#r1c5	Amino acids and Peptides	Small peptides	Dipeptides	Amino acids and Peptides	Small peptides	Tripeptides	Polyketides	Cyclic polyketides	2-pyrone derivatives
GCF_000520175.1#r1c7	Amino acids and Peptides	Oligopeptides	Cyclic peptides	Alkaloids	Tryptophan alkaloids	Quinoline alkaloids	Amino acids and Peptides	Oligopeptides	Lipopeptides
GCF_000520195.1#r12c1	Amino acids and Peptides	Oligopeptides	Cyclic peptides	Alkaloids	Nicotinic acid alkaloids	Pyridine alkaloids	Terpenoids	Meroterpenoids	Tetraketide meroterpenoids
GCF_000520195.1#r1c2	Amino acids and Peptides	Oligopeptides	Cyclic peptides	Amino acids and Peptides	Small peptides	Dipeptides	Alkaloids	Tryptophan alkaloids	Carboline alkaloids
GCF_000520195.1#r1c4	Fatty acids	Fatty amides	N-acyl amines	Alkaloids	Tryptophan alkaloids	Quinoline alkaloids	Fatty acids	Spingolipids	Sphingoid bases
GCF_000520195.1#r1c5	Amino acids and Peptides	Small peptides	Dipeptides	Amino acids and Peptides	Small peptides	Tripeptides	Polyketides	Cyclic polyketides	2-pyrone derivatives
GCF_000520195.1#r1c7	Amino acids and Peptides	Oligopeptides	Cyclic peptides	Alkaloids	Tryptophan alkaloids	Quinoline alkaloids	Amino acids and Peptides	Oligopeptides	Lipopeptides
GCF_000520255.1#r1c11	Amino acids and Peptides	Small peptides	Dipeptides	Amino acids and Peptides	Small peptides	Tripeptides	Polyketides	Cyclic polyketides	2-pyrone derivatives
GCF_000520255.1#r1c12	Fatty acids	Fatty amides	N-acyl amines	Alkaloids	Tryptophan alkaloids	Quinoline alkaloids	Fatty acids	Spingolipids	Sphingoid bases
GCF_000520255.1#r1c14	Amino acids and Peptides	Oligopeptides	Cyclic peptides	Alkaloids	Ornithine alkaloids	Polyamines	Alkaloids	Tryptophan alkaloids	Carboline alkaloids
GCF_000520255.1#r1c2	Amino acids and Peptides	Oligopeptides	Cyclic peptides	Terpenoids	Meroterpenoids	Tetraketide meroterpenoids	Alkaloids	Nicotinic acid alkaloids	Pyridine alkaloids
GCF_000520255.1#r1c9	Amino acids and Peptides	Oligopeptides	Cyclic peptides	Alkaloids	Tryptophan alkaloids	Quinoline alkaloids	Amino acids and Peptides	Oligopeptides	Lipopeptides
GCF_000520335.1#r12c1	Amino acids and Peptides	Oligopeptides	Cyclic peptides	Alkaloids	Ornithine alkaloids	Polyamines	Alkaloids	Tryptophan alkaloids	Quinoline alkaloids
GCF_000520335.1#r12c3	Fatty acids	Fatty amides	N-acyl amines	Alkaloids	Tryptophan alkaloids	Quinoline alkaloids	Fatty acids	Spingolipids	Sphingoid bases
GCF_000520335.1#r12c4	Amino acids and Peptides	Small peptides	Dipeptides	Amino acids and Peptides	Small peptides	Tripeptides	Polyketides	Cyclic polyketides	2-pyrone derivatives
GCF_000520335.1#r12c6	Amino acids and Peptides	Oligopeptides	Cyclic peptides	Alkaloids	Tryptophan alkaloids	Quinoline alkaloids	Amino acids and Peptides	Oligopeptides	Lipopeptides
GCF_000520335.1#r1c2	Amino acids and Peptides	Small peptides	Dipeptides	Alkaloids	Anthranilic acid alkaloids	Quinazoline alkaloids	Polyketides	Cyclic polyketides	2-pyrone derivatives
GCF_000520335.1#r1c4	Shikimates and Phenylpropanoids	Small peptides	Aminoacids	Alkaloids	Tryptophan alkaloids	Quinoline alkaloids	Polyketides	Cyclic polyketides	2-pyrone derivatives
GCF_000520335.1#r1c6	Amino acids and Peptides	Oligopeptides	Cyclic peptides	Terpenoids	Meroterpenoids	Tetraketide meroterpenoids	Alkaloids	Nicotinic acid alkaloids	Pyridine alkaloids
GCF_000520435.1#r1c12	Amino acids and Peptides	Oligopeptides	Cyclic peptides	Terpenoids	Meroterpenoids	Tetraketide meroterpenoids	Alkaloids	Nicotinic acid alkaloids	Pyridine alkaloids
GCF_000520435.1#r1c14	Polyketides	Linear polyketides	Open-chain polyketides	Amino acids and Peptides	Oligopeptides	Cyclic peptides	Polyketides	Oligopeptides	Depsipeptides
GCF_000520435.1#r1c3	Fatty acids	Fatty amides	N-acyl amines	Alkaloids	Tryptophan alkaloids	Quinoline alkaloids	Fatty acids	Spingolipids	Sphingoid bases
GCF_000520435.1#r1c4	Amino acids and Peptides	Small peptides	Dipeptides	Amino acids and Peptides	Small peptides	Tripeptides	Polyketides	Cyclic polyketides	2-pyrone derivatives
GCF_000520435.1#r1c6	Amino acids and Peptides	Oligopeptides	Cyclic peptides	Alkaloids	Tryptophan alkaloids	Quinoline alkaloids	Amino acids and Peptides	Oligopeptides	Lipopeptides
GCF_000520455.1#r12c2	Amino acids and Peptides	Oligopeptides	Cyclic peptides	Alkaloids	Ornithine alkaloids	Polyamines	Alkaloids	Tryptophan alkaloids	Carboline alkaloids
GCF_000520455.1#r12c4	Fatty acids	Fatty amides	N-acyl amines	Alkaloids	Tryptophan alkaloids	Quinoline alkaloids	Fatty acids	Spingolipids	Sphingoid bases
GCF_000520455.1#r12c5	Amino acids and Peptides	Small peptides	Dipeptides	Amino acids and Peptides	Small peptides	Tripeptides	Polyketides	Cyclic polyketides	2-pyrone derivatives
GCF_000520455.1#r1c6	Amino acids and Peptides	Oligopeptides	Cyclic peptides	Terpenoids	Meroterpenoids	Tetraketide meroterpenoids	Alkaloids	Nicotinic acid alkaloids	Pyridine alkaloids
GCF_000520455.1#r23c1	Amino acids and Peptides	Oligopeptides	Cyclic peptides	Alkaloids	Tryptophan alkaloids	Quinoline alkaloids	Amino acids and Peptides	Oligopeptides	Lipopeptides
GCF_000520475.1#r50c1	Alkaloids	Histidine alkaloids	Imidazole alkaloids	Polyketides	Oligopeptides	Depsipeptides	Amino acids and Peptides	Small peptides	Dipeptides
GCF_000520875.1#r1c2	Alkaloids	Ornithine alkaloids	Polyamines	Polyketides	Polycyclic aromatic polyketides	Angucyclines	Shikimates and Phenylpropanoids	Phenolic acids (C6-C1)	Simple phenolic acids
GCF_000520875.1#r1c3	Amino acids and Peptides	Oligopeptides	Cyclic peptides	Polyketides	Chromanes	Azaphilones	Shikimates and Phenylpropanoids	Phenolic acids (C6-C1)	Simple phenolic acids
GCF_000520875.1#r1c4	Fatty acids	Fatty Acids and Conjugates	Branched fatty acids	Shikimates and Phenylpropanoids	Coumarins	Isocoumarins	Terpenoids	Meroterpenoids	Tetraketide meroterpenoids
GCF_000520875.1#r3c1	Amino acids and Peptides	Oligopeptides	Cyclic peptides	Amino acids and Peptides	Oligopeptides	Linear peptides	Alkaloids	Tryptophan alkaloids	Quinoline alkaloids
GCF_000520875.1#r4c1	Amino acids and Peptides	Oligopeptides	Cyclic peptides	Fatty acids	Fatty amides	N-acyl amines	Amino acids and Peptides	Oligopeptides	Lipopeptides
GCF_000520875.1#r4c2	Amino acids and Peptides	Small peptides	Dipeptides	Carbohydrates	Aminosugars and aminoglycosides	Aminosugars	Fatty acids	Fatty amides	N-acyl amines
GCF_000521265.1#r11c1	Carbohydrates	Nucleosides	Purine nucleos(t)ides	Alkaloids	Tryptophan alkaloids	Carbazole alkaloids	Alkaloids	Tryptophan alkaloids	Quinoline alkaloids
GCF_000521265.1#r1c2	Amino acids and Peptides	Oligopeptides	Cyclic peptides	Amino acids and Peptides	Oligopeptides	RiPPs-Lasso peptides	Carbohydrates	Aminosugars and aminoglycosides	Aminosugars
GCF_000521265.1#r1c3	Polyketides	Oligopeptides	Depsipeptides	Amino acids and Peptides	Oligopeptides	Cyclic peptides	Amino acids and Peptides	Oligopeptides	Lipopeptides
GCF_000521265.1#r1c5	Amino acids and Peptides	Oligopeptides	Cyclic peptides	Amino acids and Peptides	Oligopeptides	Linear peptides	Shikimates and Phenylpropanoids	Small peptides	Aminoacids
GCF_000521265.1#r1c6	Amino acids and Peptides	Oligopeptides	Cyclic peptides	Polyketides	Oligopeptides	Depsipeptides	Amino acids and Peptides	Oligopeptides	Lipopeptides
GCF_000521305.1#r1c1	Amino acids and Peptides	Oligopeptides	RiPPs-Lanthipeptides	Carbohydrates	Aminosugars and aminoglycosides	Aminosugars	Amino acids and Peptides	Oligopeptides	Cyclic peptides
GCF_000521305.1#r1c3	Amino acids and Peptides	Oligopeptides	Cyclic peptides	Carbohydrates	Aminosugars and aminoglycosides	Aminosugars	Amino acids and Peptides	Small peptides	Tripeptides
GCF_000521305.1#r1c4	Polyketides	Oligopeptides	Depsipeptides	Amino acids and Peptides	Oligopeptides	Cyclic peptides	Amino acids and Peptides	Oligopeptides	Lipopeptides
GCF_000521305.1#r1c6	Amino acids and Peptides	Oligopeptides	Cyclic peptides	Amino acids and Peptides	Oligopeptides	Linear peptides	Amino acids and Peptides	Oligopeptides	Peptaibols
GCF_000521325.1#r1c2	Carbohydrates	Aminosugars and aminoglycosides	Aminosugars	Amino acids and Peptides	Oligopeptides	Cyclic peptides	Amino acids and Peptides	Oligopeptides	Linear peptides
GCF_000521325.1#r1c3	Polyketides	Oligopeptides	Depsipeptides	Amino acids and Peptides	Oligopeptides	Cyclic peptides	Amino acids and Peptides	Oligopeptides	Linear peptides
GCF_000521325.1#r1c5	Amino acids and Peptides	Oligopeptides	Cyclic peptides	Amino acids and Peptides	Oligopeptides	Linear peptides	Amino acids and Peptides	Oligopeptides	Peptaibols
GCF_000521505.1#r1c1	Alkaloids	Nicotinic acid alkaloids	Pyridine alkaloids	Alkaloids	Tryptophan alkaloids	Simple indole alkaloids	Polyketides	Polycyclic aromatic polyketides	Angucyclines
GCF_000521505.1#r1c11	Polyketides	Linear polyketides	Open-chain polyketides	Alkaloids	Tryptophan alkaloids	Carboline alkaloids	Alkaloids	Pseudoalkaloids	pteridine alkaloids
GCF_000521505.1#r1c2	Shikimates and Phenylpropanoids	Diphenyl ethers (DPEs)	Marine-bacterial DPEs	Alkaloids	Tryptophan alkaloids	Carboline alkaloids	Polyketides	Linear polyketides	Open-chain polyketides
GCF_000521505.1#r1c3	Alkaloids	Histidine alkaloids	Imidazole alkaloids	Amino acids and Peptides	Oligopeptides	Cyclic peptides	Polyketides	Oligopeptides	Depsipeptides
GCF_000521505.1#r1c4	Amino acids and Peptides	Small peptides	Dipeptides	Alkaloids	Tryptophan alkaloids	Simple indole alkaloids	Alkaloids	Tryptophan alkaloids	Carboline alkaloids
GCF_000521505.1#r1c5	Alkaloids	Histidine alkaloids	Imidazole alkaloids	Polyketides	Macrolides	Polyene macrolides	Polyketides	Linear polyketides	3-oligoenoyltetramic acids
GCF_000521505.1#r1c7	Alkaloids	Nicotinic acid alkaloids	Pyridine alkaloids	Fatty acids	Fatty amides	N-acyl amines	Amino acids and Peptides	Small peptides	Dipeptides
GCF_000521505.1#r1c9	Amino acids and Peptides	Oligopeptides	Cyclic peptides	Polyketides	Macrolides	Avermectins	Amino acids and Peptides	Small peptides	Tripeptides
GCF_000521605.1#r1c1	Amino acids and Peptides	Oligopeptides	Cyclic peptides	Polyketides	Aromatic polyketides	Catechols with side chains	Fatty acids	Fatty amides	N-acyl amines
GCF_000521605.1#r1c2	Alkaloids	Tryptophan alkaloids	Quinoline alkaloids	Amino acids and Peptides	Oligopeptides	Cyclic peptides	Alkaloids	Peptide alkaloids	Simple amide alkaloids
GCF_000521655.1#r1c1	Alkaloids	Tryptophan alkaloids	Quinoline alkaloids	Amino acids and Peptides	Oligopeptides	Cyclic peptides	Alkaloids	Peptide alkaloids	Simple amide alkaloids
GCF_000521655.1#r1c2	Polyketides	Aromatic polyketides	Catechols with side chains	Alkaloids	Histidine alkaloids	Imidazole alkaloids	Amino acids and Peptides	Small peptides	Tripeptides
GCF_000521685.1#r1c1	Polyketides	Aromatic polyketides	Catechols with side chains	Amino acids and Peptides	Small peptides	Tripeptides	Alkaloids	Histidine alkaloids	Imidazole alkaloids
GCF_000521685.1#r1c2	Alkaloids	Tryptophan alkaloids	Quinoline alkaloids	Amino acids and Peptides	Oligopeptides	Cyclic peptides	Alkaloids	Peptide alkaloids	Simple amide alkaloids
GCF_000521695.1#r1c1	Alkaloids	Tryptophan alkaloids	Quinoline alkaloids	Amino acids and Peptides	Oligopeptides	Cyclic peptides	Alkaloids	Peptide alkaloids	Simple amide alkaloids
GCF_000521695.1#r1c2	Polyketides	Aromatic polyketides	Catechols with side chains	Amino acids and Peptides	Small peptides	Tripeptides	Amino acids and Peptides	Oligopeptides	Cyclic peptides
GCF_000521725.1#r1c2	Amino acids and Peptides	Oligopeptides	Cyclic peptides	Alkaloids	Peptide alkaloids	Simple amide alkaloids	Alkaloids	Histidine alkaloids	Imidazole alkaloids
GCF_000521765.1#r1c2	Amino acids and Peptides	Oligopeptides	Cyclic peptides	Alkaloids	Peptide alkaloids	Simple amide alkaloids	Alkaloids	Histidine alkaloids	Imidazole alkaloids
GCF_000521905.1#r1c2	Alkaloids	Tryptophan alkaloids	Quinoline alkaloids	Alkaloids	Tryptophan alkaloids	Carbazole alkaloids	Alkaloids	Peptide alkaloids	Simple amide alkaloids
GCF_000521905.1#r1c8	Amino acids and Peptides	Peptide alkaloids	Indole diketopiperazine alkaloids (L-Trp, L-Ala)	Amino acids and Peptides	Peptide alkaloids	Thiodiketopiperazine alkaloids	Alkaloids	Anthranilic acid alkaloids	Benzodiazepine alkaloids
GCF_000521905.1#r3c1	Fatty acids	Fatty Acids and Conjugates	Branched fatty acids	Terpenoids	Meroterpenoids	Tetraketide meroterpenoids	Fatty acids	Fatty amides	N-acyl amines
GCF_000521925.1#r1c1	Alkaloids	Serine alkaloids	Thiazole alkaloids	Alkaloids	Pseudoalkaloids	Cytochalasan alkaloids	Amino acids and Peptides	Oligopeptides	Lipopeptides
GCF_000521925.1#r1c6	Amino acids and Peptides	Oligopeptides	Linear peptides	Amino acids and Peptides	Oligopeptides	Lipopeptides	Amino acids and Peptides	Small peptides	Dipeptides
GCF_000521925.1#r1c8	Alkaloids	Tryptophan alkaloids	Quinoline alkaloids	Alkaloids	Proline alkaloids	Pyrrole alkaloids	Fatty acids	Fatty Acids and Conjugates	Branched fatty acids
GCF_000521925.1#r1c9	Alkaloids	Tryptophan alkaloids	Quinoline alkaloids	Alkaloids	Tryptophan alkaloids	Carbazole alkaloids	Alkaloids	Peptide alkaloids	Simple amide alkaloids
GCF_000521985.1#r1c4	Amino acids and Peptides	Oligopeptides	Linear peptides	Alkaloids	Pseudoalkaloids	pteridine alkaloids	Alkaloids	Pseudoalkaloids	Cytochalasan alkaloids
GCF_000522545.2#r1c1	Polyketides	Linear polyketides	Open-chain polyketides	Polyketides	Polycyclic aromatic polyketides	Angucyclines	Fatty acids	Fatty Acids and Conjugates	Carbocyclic fatty acids
GCF_000522545.2#r1c3	Alkaloids	Pseudoalkaloids	Cytochalasan alkaloids	Carbohydrates	Polyols	Amino cyclitols	Alkaloids	Serine alkaloids	Thiazole alkaloids
GCF_000522545.2#r2c1	Alkaloids	Ornithine alkaloids	Polyamines	Alkaloids	Tryptophan alkaloids	Carbazole alkaloids	Alkaloids	Peptide alkaloids	Simple amide alkaloids
GCF_000522545.2#r2c2	Alkaloids	Tryptophan alkaloids	Simple indole alkaloids	Amino acids and Peptides	Small peptides	Dipeptides	Polyketides	Polycyclic aromatic polyketides	Angucyclines
GCF_000522545.2#r2c3	Polyketides	Linear polyketides	Open-chain polyketides	Amino acids and Peptides	Oligopeptides	RiPPs-Thiopeptides	Amino acids and Peptides	Small peptides	Dipeptides
GCF_000522545.2#r2c6	Alkaloids	Pseudoalkaloids	pteridine alkaloids	Amino acids and Peptides	Oligopeptides	Cyclic peptides	Polyketides	Aromatic polyketides	Catechols with side chains
GCF_000522545.2#r2c7	Polyketides	Polycyclic aromatic polyketides	Angucyclines	Polyketides	Macrolides	Polyene macrolides	Carbohydrates	Nucleosides	Purine nucleos(t)ides
GCF_000522545.2#r2c8	Amino acids and Peptides	Oligopeptides	Cyclic peptides	Polyketides	Oligopeptides	Depsipeptides	Carbohydrates	Aminosugars and aminoglycosides	Aminoglycosides
GCF_000522545.2#r3c1	Amino acids and Peptides	Oligopeptides	Lipopeptides	Polyketides	Oligopeptides	Depsipeptides	Polyketides	Linear polyketides	Open-chain polyketides
GCF_000522545.2#r3c2	Alkaloids	Pseudoalkaloids	pteridine alkaloids	Amino acids and Peptides	Small peptides	Dipeptides	Alkaloids	Tryptophan alkaloids	Quinoline alkaloids
GCF_000522545.2#r3c3	Polyketides	Oligopeptides	Depsipeptides	Amino acids and Peptides	Oligopeptides	Cyclic peptides	Amino acids and Peptides	Oligopeptides	RiPPs-Lanthipeptides
GCF_000522545.2#r3c4	Amino acids and Peptides	Oligopeptides	Cyclic peptides	Alkaloids	Pseudoalkaloids	pteridine alkaloids	Amino acids and Peptides	Small peptides	Dipeptides
GCF_000522545.2#r3c5	Amino acids and Peptides	Oligopeptides	Linear peptides	Polyketides	Macrolides	Polyene macrolides	Alkaloids	Lysine alkaloids	Piperidine alkaloids
GCF_000522545.2#r3c6	Amino acids and Peptides	Oligopeptides	Linear peptides	Polyketides	Naphthalenes	Bisnaphthalenes	Polyketides	Aromatic polyketides	Depsidones
GCF_000522985.1#r1c1	Amino acids and Peptides	Oligopeptides	Lipopeptides	Alkaloids	Peptide alkaloids	Simple amide alkaloids	Amino acids and Peptides	Oligopeptides	Linear peptides
GCF_000522985.1#r1c2	Alkaloids	Tryptophan alkaloids	Carbazole alkaloids	Shikimates and Phenylpropanoids	Small peptides	Aminoacids	Alkaloids	Tryptophan alkaloids	Quinoline alkaloids
GCF_000522985.1#r1c3	Alkaloids	Tryptophan alkaloids	Carbazole alkaloids	Terpenoids	Triterpenoids	Fusidane triterpenoids	Terpenoids	Carotenoids (C40)	Carotenoids (C40, β-β)
GCF_000523235.1#r1c14	Polyketides	Macrolides	Polyene macrolides	Polyketides	Macrolides	Ansa macrolides	Alkaloids	Anthranilic acid alkaloids	Phenoxazine alkaloids
GCF_000523235.1#r1c19	Polyketides	Macrolides	Polyene macrolides	Amino acids and Peptides	Oligopeptides	Lipopeptides	Alkaloids	Peptide alkaloids	Simple amide alkaloids
GCF_000523235.1#r1c2	Polyketides	Cyclic polyketides	Phthalide derivatives	Polyketides	Cyclic polyketides	2-pyrone derivatives	Polyketides	Linear polyketides	3-acyl tetramic acids
GCF_000523235.1#r1c21	Polyketides	Oligopeptides	Depsipeptides	Amino acids and Peptides	Oligopeptides	Cyclic peptides	Carbohydrates	Saccharides	Orthosomycins
GCF_000523235.1#r1c22	Polyketides	Oligopeptides	Depsipeptides	Amino acids and Peptides	Oligopeptides	Cyclic peptides	Polyketides	Macrolides	Macrocyclic tetramic acids
GCF_000523235.1#r1c26	Amino acids and Peptides	Oligopeptides	Cyclic peptides	Alkaloids	Nicotinic acid alkaloids	Pyridine alkaloids	Shikimates and Phenylpropanoids	Coumarins	Isocoumarins
GCF_000523235.1#r1c30	Terpenoids	Diterpenoids	Labdane diterpenoids	Shikimates and Phenylpropanoids	Small peptides	Aminoacids	Terpenoids	Sesquiterpenoids	Cadinane sesquiterpenoids
GCF_000523235.1#r1c7	Amino acids and Peptides	Oligopeptides	Linear peptides	Polyketides	Oligopeptides	Depsipeptides	Polyketides	Polycyclic aromatic polyketides	Angucyclines
GCF_000523515.1#r31c1	Polyketides	Macrolides	Ansa macrolides	Polyketides	Oligopeptides	Depsipeptides	Polyketides	Naphthalenes	Naphthoquinones
GCF_000523515.1#r6c1	Amino acids and Peptides	Small peptides	Tripeptides	Shikimates and Phenylpropanoids	Small peptides	Aminoacids	Carbohydrates	Nucleosides	Pyrimidine nucleos(t)ides
GCF_000523515.1#r6c2	Polyketides	Aromatic polyketides	Catechols with side chains	Polyketides	Naphthalenes	Naphthoquinones	Polyketides	Alkylresorsinols	Dialkylresorcinols
GCF_000523515.1#r9c1	Polyketides	Oligopeptides	Depsipeptides	Carbohydrates	Nucleosides	Purine nucleos(t)ides	Amino acids and Peptides	Oligopeptides	Linear peptides
GCF_000523555.1#r1c1	Carbohydrates	Nucleosides	Purine nucleos(t)ides	Alkaloids	Tryptophan alkaloids	Carbazole alkaloids	Amino acids and Peptides	Oligopeptides	Cyclic peptides
GCF_000523555.1#r1c2	Carbohydrates	Aminosugars and aminoglycosides	Aminosugars	Amino acids and Peptides	Oligopeptides	Linear peptides	Alkaloids	Serine alkaloids	Thiazole alkaloids
GCF_000524595.1#r1c12	Amino acids and Peptides	Oligopeptides	Cyclic peptides	Alkaloids	Tryptophan alkaloids	Quinoline alkaloids	Amino acids and Peptides	Oligopeptides	Lipopeptides
GCF_000524595.1#r1c14	Amino acids and Peptides	Small peptides	Dipeptides	Amino acids and Peptides	Small peptides	Tripeptides	Polyketides	Cyclic polyketides	2-pyrone derivatives
GCF_000524595.1#r1c15	Fatty acids	Fatty amides	N-acyl amines	Alkaloids	Tryptophan alkaloids	Quinoline alkaloids	Polyketides	Macrolides	Avermectins
GCF_000524595.1#r1c17	Amino acids and Peptides	Oligopeptides	Cyclic peptides	Alkaloids	Tryptophan alkaloids	Carboline alkaloids	Alkaloids	Ornithine alkaloids	Polyamines
GCF_000524595.1#r1c5	Amino acids and Peptides	Oligopeptides	Cyclic peptides	Alkaloids	Nicotinic acid alkaloids	Pyridine alkaloids	Terpenoids	Meroterpenoids	Tetraketide meroterpenoids
GCF_000524665.1#r12c1	Amino acids and Peptides	Small peptides	Tripeptides	Amino acids and Peptides	Oligopeptides	Linear peptides	Shikimates and Phenylpropanoids	Small peptides	Aminoacids
GCF_000524665.1#r22c1	Amino acids and Peptides	Oligopeptides	Cyclic peptides	Polyketides	Linear polyketides	Open-chain polyketides	Polyketides	Macrolides	Macrolide lactones
GCF_000525635.1#r1c18	Amino acids and Peptides	Small peptides	Dipeptides	Amino acids and Peptides	Oligopeptides	Cyclic peptides	Polyketides	Oligopeptides	Depsipeptides
GCF_000525635.1#r1c19	Polyketides	Macrolides	Enediynes	Amino acids and Peptides	Oligopeptides	RiPPs-Thiopeptides	Amino acids and Peptides	Oligopeptides	Cyclic peptides
GCF_000525635.1#r1c26	Shikimates and Phenylpropanoids	Small peptides	Aminoacids	Alkaloids	Tryptophan alkaloids	Quinoline alkaloids	Alkaloids	Tryptophan alkaloids	Carbazole alkaloids
GCF_000525635.1#r1c31	Amino acids and Peptides	Oligopeptides	RiPPs-Lanthipeptides	Amino acids and Peptides	Oligopeptides	RiPPs-Lasso peptides	Fatty acids	Fatty Acids and Conjugates	Dicarboxylic acids
GCF_000525635.1#r1c38	Carbohydrates	Nucleosides	Purine nucleos(t)ides	Carbohydrates	Nucleosides	Pyrimidine nucleos(t)ides	Polyketides	Oligopeptides	Depsipeptides
GCF_000525635.1#r1c43	Polyketides	Macrolides	Ansa macrolides	Polyketides	Macrolides	Ascomycins and Rapamycins	Polyketides	Macrolides	Spirotetronate macrolides
GCF_000525635.1#r1c45	Amino acids and Peptides	Oligopeptides	RiPPs-Thiopeptides	Amino acids and Peptides	Oligopeptides	RiPPs-Lanthipeptides	Amino acids and Peptides	Oligopeptides	Vancomycins and Teicoplanins
GCF_000525635.1#r1c6	Polyketides	Polycyclic aromatic polyketides	Anthraquinones and anthrones	Polyketides	Polycyclic aromatic polyketides	Anthracyclines	Polyketides	Naphthalenes	Naphthoquinones
GCF_000525635.1#r1c8	Alkaloids	Tryptophan alkaloids	Carbazole alkaloids	Polyketides	Aromatic polyketides	Catechols with side chains	Polyketides	Macrolides	Polyene macrolides
GCF_000525715.1#r1c1	Amino acids and Peptides	Oligopeptides	Cyclic peptides	Polyketides	Polycyclic aromatic polyketides	Anthracyclines	Alkaloids	Tryptophan alkaloids	Simple indole alkaloids
GCF_000527115.1#r1c2	Terpenoids	Diterpenoids	Cembrane diterpenoids	Terpenoids	Carotenoids (C40)	Carotenoids (C40, β-β)	Amino acids and Peptides	Oligopeptides	RiPPs-Lanthipeptides
GCF_000527115.1#r1c3	Alkaloids	Tryptophan alkaloids	Carbazole alkaloids	Alkaloids	Peptide alkaloids	Simple amide alkaloids	Amino acids and Peptides	Oligopeptides	Cyclic peptides
GCF_000527115.1#r1c4	Amino acids and Peptides	Oligopeptides	Cyclic peptides	Alkaloids	Nicotinic acid alkaloids	Pyridine alkaloids	Polyketides	Macrolides	Macrolide lactones
GCF_000527115.1#r1c5	Amino acids and Peptides	Oligopeptides	Cyclic peptides	Alkaloids	Ornithine alkaloids	Polyamines	Polyketides	Oligopeptides	Depsipeptides
GCF_000527115.1#r1c7	Shikimates and Phenylpropanoids	Small peptides	Aminoacids	Polyketides	Linear polyketides	Open-chain polyketides	Amino acids and Peptides	Oligopeptides	Cyclic peptides
GCF_000527115.1#r1c8	Alkaloids	Histidine alkaloids	Imidazole alkaloids	Shikimates and Phenylpropanoids	Small peptides	Aminoacids	Alkaloids	Serine alkaloids	Thiazole alkaloids
GCF_000529525.1#r4c1	Amino acids and Peptides	Small peptides	Dipeptides	Alkaloids	Pseudoalkaloids	pteridine alkaloids	Amino acids and Peptides	Oligopeptides	Linear peptides
GCF_000529525.1#r5c1	Fatty acids	Fatty amides	N-acyl amines	Carbohydrates	Nucleosides	Purine nucleos(t)ides	Alkaloids	Histidine alkaloids	Imidazole alkaloids
GCF_000529705.1#r1c5	Amino acids and Peptides	Oligopeptides	Linear peptides	Alkaloids	Pseudoalkaloids	pteridine alkaloids	Alkaloids	Pseudoalkaloids	Cytochalasan alkaloids
GCF_000529775.1#r1c4	Amino acids and Peptides	Oligopeptides	Linear peptides	Alkaloids	Pseudoalkaloids	pteridine alkaloids	Alkaloids	Pseudoalkaloids	Cytochalasan alkaloids
GCF_000534155.1#r1c3	Shikimates and Phenylpropanoids	Small peptides	Aminoacids	Alkaloids	Pseudoalkaloids	pteridine alkaloids	Shikimates and Phenylpropanoids	Diphenyl ethers (DPEs)	Marine-bacterial DPEs
GCF_000534215.1#r1c1	Alkaloids	Tryptophan alkaloids	Simple indole alkaloids	Amino acids and Peptides	Oligopeptides	RiPPs-Lanthipeptides	Alkaloids	Peptide alkaloids	Simple amide alkaloids
GCF_000534375.1#r1c4	Polyketides	Linear polyketides	Open-chain polyketides	Polyketides	Oligopeptides	Depsipeptides	Polyketides	Cyclic polyketides	2-pyrone derivatives
GCF_000534455.1#r1c3	Amino acids and Peptides	Oligopeptides	Peptaibols	Alkaloids	Nicotinic acid alkaloids	Pyridine alkaloids	Polyketides	Cyclic polyketides	Decalins with side chains
GCF_000550745.1#r1c1	Shikimates and Phenylpropanoids	Small peptides	Aminoacids	Amino acids and Peptides	Oligopeptides	RiPPs-Lanthipeptides	Amino acids and Peptides	Small peptides	Tripeptides
GCF_000550765.1#r1c1	Amino acids and Peptides	Small peptides	Tripeptides	Amino acids and Peptides	Small peptides	Dipeptides	Shikimates and Phenylpropanoids	Small peptides	Aminoacids
GCF_000550765.1#r1c2	Alkaloids	Tryptophan alkaloids	Carbazole alkaloids	Terpenoids	Triterpenoids	Hopane and Moretane triterpenoids	Shikimates and Phenylpropanoids	Small peptides	Aminoacids
GCF_000550765.1#r1c3	Amino acids and Peptides	Oligopeptides	Cyclic peptides	Amino acids and Peptides	Small peptides	Tripeptides	Polyketides	Oligopeptides	Depsipeptides
GCF_000550765.1#r1c4	Polyketides	Polycyclic aromatic polyketides	Angucyclines	Alkaloids	Tryptophan alkaloids	Carbazole alkaloids	Amino acids and Peptides	Oligopeptides	Cyclic peptides
GCF_000550785.1#r1c1	Amino acids and Peptides	Oligopeptides	RiPPs-Lanthipeptides	Amino acids and Peptides	Oligopeptides	Cyclic peptides	Polyketides	Oligopeptides	Depsipeptides
GCF_000550785.1#r1c3	Polyketides	Linear polyketides	3-acyl tetramic acids	Polyketides	Cyclic polyketides	Phthalide derivatives	Polyketides	Cyclic polyketides	2-pyrone derivatives
GCF_000550805.1#r1c1	Amino acids and Peptides	Oligopeptides	Cyclic peptides	Amino acids and Peptides	Small peptides	Tripeptides	Polyketides	Cyclic polyketides	Phthalide derivatives
GCF_000558925.2#r17c1	Shikimates and Phenylpropanoids	Coumarins	Isocoumarins	Shikimates and Phenylpropanoids	Phenolic acids (C6-C1)	Simple phenolic acids	Amino acids and Peptides	Oligopeptides	Linear peptides
GCF_000558925.2#r34c1	Alkaloids	Tryptophan alkaloids	Quinoline alkaloids	Fatty acids	Fatty amides	N-acyl amines	Alkaloids	Peptide alkaloids	Simple amide alkaloids
GCF_000558945.1#r3c1	Alkaloids	Peptide alkaloids	Simple amide alkaloids	Polyketides	Cyclic polyketides	2-pyrone derivatives	Polyketides	Linear polyketides	Open-chain polyketides
GCF_000558945.1#r67c1	Alkaloids	Tryptophan alkaloids	Quinoline alkaloids	Carbohydrates	Saccharides	Orthosomycins	Amino acids and Peptides	Oligopeptides	Cyclic peptides
GCF_000566845.1#r2c1	Amino acids and Peptides	Oligopeptides	Linear peptides	Alkaloids	Pseudoalkaloids	pteridine alkaloids	Alkaloids	Pseudoalkaloids	Cytochalasan alkaloids
GCF_000566885.1#r2c1	Amino acids and Peptides	Oligopeptides	Linear peptides	Alkaloids	Pseudoalkaloids	pteridine alkaloids	Alkaloids	Pseudoalkaloids	Cytochalasan alkaloids
GCF_000566905.1#r2c1	Amino acids and Peptides	Oligopeptides	Linear peptides	Alkaloids	Pseudoalkaloids	pteridine alkaloids	Alkaloids	Pseudoalkaloids	Cytochalasan alkaloids
GCF_000567005.1#r1c3	Alkaloids	Tryptophan alkaloids	Carbazole alkaloids	Alkaloids	Tryptophan alkaloids	Simple indole alkaloids	Alkaloids	Ornithine alkaloids	Polyamines
GCF_000567005.1#r2c1	Amino acids and Peptides	Oligopeptides	Linear peptides	Alkaloids	Pseudoalkaloids	pteridine alkaloids	Amino acids and Peptides	Oligopeptides	Cyclic peptides
GCF_000567145.1#r1c4	Amino acids and Peptides	Oligopeptides	Linear peptides	Alkaloids	Pseudoalkaloids	pteridine alkaloids	Alkaloids	Pseudoalkaloids	Cytochalasan alkaloids
GCF_000567605.1#r8c1	Amino acids and Peptides	Oligopeptides	Linear peptides	Alkaloids	Pseudoalkaloids	pteridine alkaloids	Alkaloids	Pseudoalkaloids	Cytochalasan alkaloids
GCF_000567685.1#r1c1	Amino acids and Peptides	Oligopeptides	Linear peptides	Alkaloids	Pseudoalkaloids	pteridine alkaloids	Alkaloids	Pseudoalkaloids	Cytochalasan alkaloids
GCF_000567705.1#r2c1	Alkaloids	Pseudoalkaloids	pteridine alkaloids	Amino acids and Peptides	Oligopeptides	Linear peptides	Amino acids and Peptides	Oligopeptides	Cyclic peptides
GCF_000567905.1#r1c3	Carbohydrates	Polyols	Amino cyclitols	Polyketides	Macrolides	Erythromycins	Polyketides	Polycyclic aromatic polyketides	Anthracyclines
GCF_000567905.1#r1c6	Amino acids and Peptides	Oligopeptides	Lipopeptides	Amino acids and Peptides	Oligopeptides	Cyclic peptides	Polyketides	Oligopeptides	Depsipeptides
GCF_000567905.1#r2c1	Amino acids and Peptides	Oligopeptides	RiPPs-Thiopeptides	Amino acids and Peptides	Oligopeptides	Linear peptides	Amino acids and Peptides	Oligopeptides	Cyclic peptides
GCF_000567905.1#r2c10	Alkaloids	Pseudoalkaloids	pteridine alkaloids	Amino acids and Peptides	Oligopeptides	Linear peptides	Terpenoids	Carotenoids (C40)	Carotenoids (C40, β-β)
GCF_000567905.1#r2c12	Carbohydrates	Polyols	Amino cyclitols	Polyketides	Macrolides	Erythromycins	Alkaloids	Tryptophan alkaloids	Carbazole alkaloids
GCF_000567905.1#r2c5	Alkaloids	Serine alkaloids	Thiazole alkaloids	Alkaloids	Tryptophan alkaloids	Simple indole alkaloids	Amino acids and Peptides	Oligopeptides	Linear peptides
GCF_000568255.1#r1c1	Amino acids and Peptides	Oligopeptides	RiPPs-Lanthipeptides	Amino acids and Peptides	Oligopeptides	Cyclic peptides	Carbohydrates	Nucleosides	Purine nucleos(t)ides
GCF_000568255.1#r1c13	Shikimates and Phenylpropanoids	Small peptides	Aminoacids	Polyketides	Chromanes	Azaphilones	Terpenoids	Meroterpenoids	Triketide meroterpenoids
GCF_000568255.1#r1c23	Polyketides	Macrolides	Ansa macrolides	Polyketides	Linear polyketides	Open-chain polyketides	Alkaloids	Pseudoalkaloids	pteridine alkaloids
GCF_000568255.1#r1c29	Polyketides	Polycyclic aromatic polyketides	Anthracyclines	Polyketides	Miscellaneous polyketides	Miscellaneous polyketides	Terpenoids	Triterpenoids	Hopane and Moretane triterpenoids
GCF_000568255.1#r1c30	Amino acids and Peptides	Oligopeptides	Cyclic peptides	Fatty acids	Fatty amides	N-acyl amines	Amino acids and Peptides	Oligopeptides	RiPPs-Thiopeptides
GCF_000568255.1#r1c31	Amino acids and Peptides	Oligopeptides	RiPPs-Lanthipeptides	Polyketides	Polycyclic aromatic polyketides	Angucyclines	Shikimates and Phenylpropanoids	Phenolic acids (C6-C1)	Simple phenolic acids
GCF_000568255.1#r1c32	Amino acids and Peptides	Small peptides	Dipeptides	Polyketides	Polycyclic aromatic polyketides	Anthraquinones and anthrones	Polyketides	Polycyclic aromatic polyketides	Anthracyclines
GCF_000568255.1#r1c34	Shikimates and Phenylpropanoids	Small peptides	Aminoacids	Alkaloids	Ornithine alkaloids	Polyamines	Polyketides	Macrolides	Avermectins
GCF_000568255.1#r1c39	Shikimates and Phenylpropanoids	Coumarins	Isocoumarins	Polyketides	Linear polyketides	Open-chain polyketides	Shikimates and Phenylpropanoids	Coumarins	Simple coumarins
GCF_000568255.1#r1c4	Carbohydrates	Polyols	Amino cyclitols	Amino acids and Peptides	Oligopeptides	Linear peptides	Shikimates and Phenylpropanoids	Diphenyl ethers (DPEs)	Marine-bacterial DPEs
GCF_000568255.1#r1c41	Amino acids and Peptides	Oligopeptides	Cyclic peptides	Amino acids and Peptides	Oligopeptides	RiPPs-Lasso peptides	Amino acids and Peptides	Oligopeptides	RiPPs-Lanthipeptides
GCF_000568255.1#r1c9	Terpenoids	Tryptophan alkaloids	Indole-Diterpenoid alkaloids (Penitrems)	Polyketides	Linear polyketides	3-acyl tetramic acids	Polyketides	Aromatic polyketides	Benzoquinones
GCF_000568495.1#r1c1	Alkaloids	Tryptophan alkaloids	Quinoline alkaloids	Fatty acids	Fatty amides	N-acyl amines	Alkaloids	Peptide alkaloids	Simple amide alkaloids
GCF_000568495.1#r1c4	Shikimates and Phenylpropanoids	Coumarins	Isocoumarins	Amino acids and Peptides	Oligopeptides	Linear peptides	Alkaloids	Tryptophan alkaloids	Carboline alkaloids
GCF_000568815.1#r1c1	Carbohydrates	Nucleosides	Pyrimidine nucleos(t)ides	Carbohydrates	Aminosugars and aminoglycosides	Aminosugars	Amino acids and Peptides	Oligopeptides	Cyclic peptides
GCF_000568815.1#r1c2	Fatty acids	Fatty Acids and Conjugates	Unsaturated fatty acids	Carbohydrates	Aminosugars and aminoglycosides	Aminosugars	Amino acids and Peptides	Oligopeptides	Linear peptides
GCF_000568915.1#r1c11	Amino acids and Peptides	Oligopeptides	Cyclic peptides	Amino acids and Peptides	Oligopeptides	RiPPs-Thiopeptides	Amino acids and Peptides	Small peptides	Tripeptides
GCF_000568915.1#r1c13	Amino acids and Peptides	Oligopeptides	RiPPs-Lanthipeptides	Alkaloids	Pseudoalkaloids	Azo and Azoxy alkaloids	Polyketides	Macrolides	Spirotetronate macrolides
GCF_000568915.1#r1c14	Amino acids and Peptides	Small peptides	Dipeptides	Amino acids and Peptides	Oligopeptides	Linear peptides	Amino acids and Peptides	Oligopeptides	Lipopeptides
GCF_000568915.1#r1c15	Amino acids and Peptides	Oligopeptides	Cyclic peptides	Amino acids and Peptides	Oligopeptides	Linear peptides	Amino acids and Peptides	Oligopeptides	RiPPs-Lanthipeptides
GCF_000568915.1#r1c21	Amino acids and Peptides	Oligopeptides	RiPPs-Lanthipeptides	Alkaloids	Anthranilic acid alkaloids	Phenazine alkaloids	Polyketides	Macrolides	Macrolide lactams
GCF_000568915.1#r1c8	Amino acids and Peptides	Oligopeptides	Cyclic peptides	Amino acids and Peptides	Oligopeptides	RiPPs-Thiopeptides	Amino acids and Peptides	Oligopeptides	Linear peptides
GCF_000569015.1#r1c1	Amino acids and Peptides	Oligopeptides	Cyclic peptides	Polyketides	Cyclic polyketides	Phthalide derivatives	Polyketides	Linear polyketides	Acetogenins
GCF_000569035.1#r1c1	Amino acids and Peptides	Oligopeptides	Lipopeptides	Polyketides	Macrolides	Polyene macrolides	Polyketides	Macrolides	Macrolide lactones
GCF_000569035.1#r1c2	Amino acids and Peptides	Oligopeptides	Cyclic peptides	Polyketides	Oligopeptides	Depsipeptides	Amino acids and Peptides	Oligopeptides	RiPPs-Lanthipeptides
GCF_000569055.1#r1c1	Amino acids and Peptides	Oligopeptides	Lipopeptides	Polyketides	Macrolides	Polyene macrolides	Polyketides	Macrolides	Macrolide lactones
GCF_000569075.1#r1c1	Amino acids and Peptides	Oligopeptides	Lipopeptides	Polyketides	Macrolides	Polyene macrolides	Polyketides	Macrolides	Macrolide lactones
GCF_000572065.1#r1c1	Amino acids and Peptides	Oligopeptides	RiPPs-Lanthipeptides	Carbohydrates	Aminosugars and aminoglycosides	Aminosugars	Amino acids and Peptides	Oligopeptides	Cyclic peptides
GCF_000572065.1#r1c3	Carbohydrates	Aminosugars and aminoglycosides	Aminosugars	Amino acids and Peptides	Oligopeptides	Cyclic peptides	Alkaloids	Pseudoalkaloids	pteridine alkaloids
GCF_000572065.1#r1c4	Polyketides	Oligopeptides	Depsipeptides	Amino acids and Peptides	Oligopeptides	Cyclic peptides	Amino acids and Peptides	Oligopeptides	Lipopeptides
GCF_000572065.1#r1c6	Amino acids and Peptides	Oligopeptides	Cyclic peptides	Polyketides	Oligopeptides	Depsipeptides	Amino acids and Peptides	Oligopeptides	RiPPs-Lanthipeptides
GCF_000572095.1#r14c1	Amino acids and Peptides	Oligopeptides	Cyclic peptides	Amino acids and Peptides	Peptide alkaloids	Indole diketopiperazine alkaloids (L-Trp, L-Trp)	Polyketides	Oligopeptides	Depsipeptides
GCF_000572095.1#r1c2	Amino acids and Peptides	Oligopeptides	RiPPs-Lanthipeptides	Carbohydrates	Aminosugars and aminoglycosides	Aminosugars	Amino acids and Peptides	Oligopeptides	Cyclic peptides
GCF_000572095.1#r1c4	Amino acids and Peptides	Oligopeptides	Cyclic peptides	Amino acids and Peptides	Oligopeptides	Linear peptides	Amino acids and Peptides	Oligopeptides	Peptaibols
GCF_000576085.2#r1c2	Amino acids and Peptides	Oligopeptides	Cyclic peptides	Alkaloids	Tetramate alkaloids	Pyrazine and Piperazine alkaloids	Alkaloids	Tryptophan alkaloids	Simple indole alkaloids
GCF_000576085.2#r1c3	Alkaloids	Tryptophan alkaloids	Carbazole alkaloids	Alkaloids	Tryptophan alkaloids	Quinoline alkaloids	Polyketides	Polycyclic aromatic polyketides	Angucyclines
GCF_000576085.2#r1c4	Polyketides	Oligopeptides	Depsipeptides	Amino acids and Peptides	Oligopeptides	Cyclic peptides	Fatty acids	Fatty Acids and Conjugates	Carbocyclic fatty acids
GCF_000576085.2#r1c5	Amino acids and Peptides	Oligopeptides	Cyclic peptides	Terpenoids	Diterpenoids	Cembrane diterpenoids	Terpenoids	Carotenoids (C40)	Carotenoids (C40, β-β)
GCF_000576085.2#r1c6	Polyketides	Aromatic polyketides	Catechols with side chains	Amino acids and Peptides	Oligopeptides	RiPPs-Thiopeptides	Terpenoids	Triterpenoids	Hopane and Moretane triterpenoids
GCF_000576145.2#r1c1	Polyketides	Oligopeptides	Depsipeptides	Alkaloids	Tryptophan alkaloids	Quinoline alkaloids	Amino acids and Peptides	Oligopeptides	Cyclic peptides
GCF_000576145.2#r1c2	Amino acids and Peptides	Oligopeptides	Cyclic peptides	Alkaloids	Tetramate alkaloids	Pyrazine and Piperazine alkaloids	Alkaloids	Tryptophan alkaloids	Simple indole alkaloids
GCF_000576145.2#r1c3	Polyketides	Polycyclic aromatic polyketides	Angucyclines	Alkaloids	Tryptophan alkaloids	Carbazole alkaloids	Alkaloids	Tryptophan alkaloids	Quinoline alkaloids
GCF_000576145.2#r1c4	Polyketides	Oligopeptides	Depsipeptides	Amino acids and Peptides	Oligopeptides	Cyclic peptides	Amino acids and Peptides	Small peptides	Dipeptides
GCF_000576145.2#r1c5	Amino acids and Peptides	Oligopeptides	Cyclic peptides	Terpenoids	Diterpenoids	Cembrane diterpenoids	Terpenoids	Carotenoids (C40)	Carotenoids (C40, β-β)
GCF_000576145.2#r1c6	Polyketides	Aromatic polyketides	Catechols with side chains	Amino acids and Peptides	Oligopeptides	RiPPs-Thiopeptides	Terpenoids	Triterpenoids	Hopane and Moretane triterpenoids
GCF_000576165.1#r1c1	Terpenoids	Meroterpenoids	Tetraketide meroterpenoids	Polyketides	Aromatic polyketides	Catechols with side chains	Terpenoids	Carotenoids (C40)	Carotenoids (C40, β-β)
GCF_000576165.1#r1c2	Alkaloids	Tryptophan alkaloids	Carbazole alkaloids	Terpenoids	Tryptophan alkaloids	Indole-Diterpenoid alkaloids (Penitrems)	Terpenoids	Triterpenoids	Friedelane triterpenoids
GCF_000576185.2#r1c1	Polyketides	Oligopeptides	Depsipeptides	Alkaloids	Tryptophan alkaloids	Quinoline alkaloids	Amino acids and Peptides	Oligopeptides	Cyclic peptides
GCF_000576185.2#r1c2	Amino acids and Peptides	Oligopeptides	Cyclic peptides	Alkaloids	Tetramate alkaloids	Pyrazine and Piperazine alkaloids	Alkaloids	Tryptophan alkaloids	Simple indole alkaloids
GCF_000576185.2#r1c3	Alkaloids	Tryptophan alkaloids	Carbazole alkaloids	Alkaloids	Tryptophan alkaloids	Quinoline alkaloids	Polyketides	Polycyclic aromatic polyketides	Angucyclines
GCF_000576185.2#r1c4	Amino acids and Peptides	Oligopeptides	Cyclic peptides	Polyketides	Oligopeptides	Depsipeptides	Amino acids and Peptides	Small peptides	Dipeptides
GCF_000576185.2#r1c5	Amino acids and Peptides	Oligopeptides	Cyclic peptides	Terpenoids	Carotenoids (C40)	Carotenoids (C40, β-β)	Terpenoids	Diterpenoids	Cembrane diterpenoids
GCF_000576185.2#r1c6	Polyketides	Aromatic polyketides	Catechols with side chains	Amino acids and Peptides	Oligopeptides	RiPPs-Thiopeptides	Amino acids and Peptides	Oligopeptides	RiPPs-Lanthipeptides
GCF_000576385.2#r1c1	Amino acids and Peptides	Oligopeptides	Cyclic peptides	Alkaloids	Peptide alkaloids	Simple amide alkaloids	Fatty acids	Fatty amides	N-acyl amines
GCF_000576385.2#r1c2	Alkaloids	Tryptophan alkaloids	Simple indole alkaloids	Alkaloids	Tryptophan alkaloids	Carbazole alkaloids	Amino acids and Peptides	Oligopeptides	Cyclic peptides
GCF_000576385.2#r1c3	Amino acids and Peptides	Oligopeptides	Cyclic peptides	Alkaloids	Peptide alkaloids	Simple amide alkaloids	Carbohydrates	Polyols	Amino cyclitols
GCF_000576385.2#r1c4	Carbohydrates	Nucleosides	Purine nucleos(t)ides	Amino acids and Peptides	Peptide alkaloids	Indole diketopiperazine alkaloids (L-Trp, L-Pro)	Shikimates and Phenylpropanoids	Coumarins	Simple coumarins
GCF_000576475.1#r1c1	Polyketides	Linear polyketides	Open-chain polyketides	Polyketides	Aromatic polyketides	Catechols with side chains	Carbohydrates	Nucleosides	Pyrimidine nucleos(t)ides
GCF_000576475.1#r1c2	Shikimates and Phenylpropanoids	Small peptides	Aminoacids	Polyketides	Polycyclic aromatic polyketides	Angucyclines	Amino acids and Peptides	Oligopeptides	Linear peptides
GCF_000576515.1#r1c1	Polyketides	Oligopeptides	Depsipeptides	Shikimates and Phenylpropanoids	Coumarins	Isocoumarins	Polyketides	Polycyclic aromatic polyketides	Angucyclines
GCF_000576515.1#r2c1	Amino acids and Peptides	Oligopeptides	Cyclic peptides	Polyketides	Oligopeptides	Depsipeptides	Alkaloids	Tryptophan alkaloids	Quinoline alkaloids
GCF_000576515.1#r4c1	Shikimates and Phenylpropanoids	Small peptides	Aminoacids	Alkaloids	Tryptophan alkaloids	Carboline alkaloids	Amino acids and Peptides	Peptide alkaloids	Thiodiketopiperazine alkaloids
GCF_000576515.1#r4c2	Amino acids and Peptides	Oligopeptides	Cyclic peptides	Fatty acids	Fatty amides	N-acyl amines	Amino acids and Peptides	Oligopeptides	Lipopeptides
GCF_000576555.1#r1c1	Amino acids and Peptides	Oligopeptides	Linear peptides	Fatty acids	Spingolipids	Sphingoid bases	Polyketides	Aromatic polyketides	Catechols with side chains
GCF_000576555.1#r1c2	Amino acids and Peptides	Oligopeptides	RiPPs-Lanthipeptides	Polyketides	Oligopeptides	Depsipeptides	Amino acids and Peptides	Oligopeptides	Cyclic peptides
GCF_000576555.1#r1c4	Alkaloids	Tryptophan alkaloids	Simple indole alkaloids	Carbohydrates	Aminosugars and aminoglycosides	Aminosugars	Terpenoids	Meroterpenoids	Triketide meroterpenoids
GCF_000576555.1#r1c5	Polyketides	Aromatic polyketides	Catechols with side chains	Amino acids and Peptides	Oligopeptides	Linear peptides	Polyketides	Cyclic polyketides	2-pyrone derivatives
GCF_000576675.1#r1c1	Amino acids and Peptides	Oligopeptides	Cyclic peptides	Polyketides	Polycyclic aromatic polyketides	Angucyclines	Amino acids and Peptides	Oligopeptides	Lipopeptides
GCF_000576675.1#r1c2	Amino acids and Peptides	Small peptides	Tripeptides	Shikimates and Phenylpropanoids	Small peptides	Aminoacids	Alkaloids	Peptide alkaloids	Simple amide alkaloids
GCF_000576695.1#r1c1	Alkaloids	Tetramate alkaloids	Pyrazine and Piperazine alkaloids	Amino acids and Peptides	Oligopeptides	Linear peptides	Alkaloids	Tryptophan alkaloids	Quinoline alkaloids
GCF_000576695.1#r2c1	Terpenoids	Triterpenoids	Lanostane, Tirucallane and Euphane triterpenoids	Terpenoids	Triterpenoids	Malabaricane triterpenoids	Terpenoids	Triterpenoids	Polypodane triterpenoids
GCF_000576695.1#r5c1	Shikimates and Phenylpropanoids	Small peptides	Aminoacids	Fatty acids	Fatty Acids and Conjugates	Carbocyclic fatty acids	Amino acids and Peptides	Small peptides	Dipeptides
GCF_000577895.1#r1c1	Alkaloids	Tryptophan alkaloids	Carboline alkaloids	Amino acids and Peptides	Oligopeptides	Cyclic peptides	Amino acids and Peptides	Oligopeptides	Lipopeptides
GCF_000577895.1#r1c2	Amino acids and Peptides	Oligopeptides	Cyclic peptides	Shikimates and Phenylpropanoids	Small peptides	Aminoacids	Polyketides	Linear polyketides	3-acyl tetramic acids
GCF_000577895.1#r1c3	Polyketides	Oligopeptides	Depsipeptides	Amino acids and Peptides	Oligopeptides	Cyclic peptides	Amino acids and Peptides	Oligopeptides	Linear peptides
GCF_000577895.1#r1c4	Amino acids and Peptides	Oligopeptides	Cyclic peptides	Polyketides	Polycyclic aromatic polyketides	Angucyclines	Alkaloids	Tryptophan alkaloids	Quinoline alkaloids
GCF_000577895.1#r1c5	Alkaloids	Pseudoalkaloids	pteridine alkaloids	Shikimates and Phenylpropanoids	Small peptides	Aminoacids	Amino acids and Peptides	Small peptides	Dipeptides
GCF_000577895.1#r2c1	Carbohydrates	Nucleosides	Purine nucleos(t)ides	Amino acids and Peptides	Peptide alkaloids	Other indole diketopiperazine alkaloids	Alkaloids	Tetramate alkaloids	Pyrazine and Piperazine alkaloids
GCF_000582515.1#r1c1	Amino acids and Peptides	Oligopeptides	Cyclic peptides	Polyketides	Aromatic polyketides	Catechols with side chains	Fatty acids	Fatty Acids and Conjugates	Branched fatty acids
GCF_000582515.1#r1c11	Amino acids and Peptides	Oligopeptides	Cyclic peptides	Amino acids and Peptides	Small peptides	Dipeptides	Polyketides	Oligopeptides	Depsipeptides
GCF_000582515.1#r1c3	Amino acids and Peptides	Oligopeptides	Linear peptides	Fatty acids	Fatty amides	N-acyl amines	Polyketides	Macrolides	Polyene macrolides
GCF_000582515.1#r1c4	Amino acids and Peptides	Oligopeptides	Cyclic peptides	Fatty acids	Fatty amides	N-acyl amines	Alkaloids	Pseudoalkaloids	Cytochalasan alkaloids
GCF_000582515.1#r1c6	Alkaloids	Tryptophan alkaloids	Quinoline alkaloids	Alkaloids	Peptide alkaloids	Simple amide alkaloids	Alkaloids	Tryptophan alkaloids	Carboline alkaloids
GCF_000582515.1#r1c8	Alkaloids	Histidine alkaloids	Imidazole alkaloids	Alkaloids	Peptide alkaloids	Simple amide alkaloids	Alkaloids	Ornithine alkaloids	Polyamines
GCF_000582515.1#r1c9	Polyketides	Linear polyketides	Open-chain polyketides	Polyketides	Alkylresorsinols	Dialkylresorcinols	Polyketides	Naphthalenes	Naphthoquinones
GCF_000582555.1#r1c1	Shikimates and Phenylpropanoids	Small peptides	Aminoacids	Alkaloids	Tryptophan alkaloids	Quinoline alkaloids	Carbohydrates	Nucleosides	Purine nucleos(t)ides
GCF_000582575.1#r19c1	Shikimates and Phenylpropanoids	Small peptides	Aminoacids	Amino acids and Peptides	Small peptides	Tripeptides	Fatty acids	Fatty Acids and Conjugates	Branched fatty acids
GCF_000582575.1#r24c1	Fatty acids	Fatty Acids and Conjugates	Branched fatty acids	Fatty acids	Glycerophospholipids	Glycerophosphoinositolglycans	Polyketides	Linear polyketides	Open-chain polyketides
GCF_000582575.1#r68c1	Polyketides	Oligopeptides	Depsipeptides	Polyketides	Cyclic polyketides	2-pyrone derivatives	Polyketides	Macrolides	Ansa macrolides
GCF_000582665.1#r1c1	Amino acids and Peptides	Small peptides	Tripeptides	Shikimates and Phenylpropanoids	Small peptides	Aminoacids	Amino acids and Peptides	Small peptides	Dipeptides
GCF_000582665.1#r1c2	Amino acids and Peptides	Oligopeptides	Cyclic peptides	Amino acids and Peptides	Oligopeptides	Linear peptides	Polyketides	Oligopeptides	Depsipeptides
GCF_000582685.1#r14c10	Amino acids and Peptides	Oligopeptides	Linear peptides	Carbohydrates	Saccharides	Polysaccharides	Amino acids and Peptides	Oligopeptides	Aeruginosins
GCF_000582685.1#r14c3	Fatty acids	Glycerophospholipids	Glycerophosphoinositolglycans	Amino acids and Peptides	Oligopeptides	Linear peptides	Amino acids and Peptides	Small peptides	Dipeptides
GCF_000582685.1#r14c5	Amino acids and Peptides	Oligopeptides	Linear peptides	Polyketides	Naphthalenes	Naphthoquinones	Amino acids and Peptides	Oligopeptides	Lipopeptides
GCF_000582685.1#r14c7	Terpenoids	Sesquiterpenoids	Eremophilane sesquiterpenoids	Polyketides	Alkylresorsinols	Dialkylresorcinols	Alkaloids	Ornithine alkaloids	Polyamines
GCF_000582685.1#r14c9	Polyketides	Polycyclic aromatic polyketides	Anthracyclines	Polyketides	Polycyclic aromatic polyketides	Angucyclines	Polyketides	Polycyclic aromatic polyketides	Tetracyclines
GCF_000582685.1#r15c1	Carbohydrates	Saccharides	Polysaccharides	Fatty acids	Glycerophospholipids	Glycerophosphoinositolglycans	Amino acids and Peptides	Small peptides	Dipeptides
GCF_000582685.1#r15c2	Amino acids and Peptides	Small peptides	Dipeptides	Alkaloids	Histidine alkaloids	Imidazole alkaloids	Alkaloids	Tetramate alkaloids	Pyrazine and Piperazine alkaloids
GCF_000582685.1#r15c3	Alkaloids	Anthranilic acid alkaloids	Benzodiazepine alkaloids	Amino acids and Peptides	Oligopeptides	Cyclic peptides	Carbohydrates	Nucleosides	Pyrimidine nucleos(t)ides
GCF_000582905.2#r12c1	Shikimates and Phenylpropanoids	Coumarins	Isocoumarins	Fatty acids	Fatty amides	N-acyl amines	Amino acids and Peptides	Oligopeptides	Linear peptides
GCF_000582905.2#r24c1	Fatty acids	Fatty amides	N-acyl amines	Alkaloids	Peptide alkaloids	Simple amide alkaloids	Alkaloids	Tryptophan alkaloids	Quinoline alkaloids
GCF_000583045.1#r1c1	Amino acids and Peptides	Oligopeptides	Cyclic peptides	Alkaloids	Tetramate alkaloids	Pyrazine and Piperazine alkaloids	Polyketides	Oligopeptides	Depsipeptides
GCF_000583045.1#r1c3	Shikimates and Phenylpropanoids	Small peptides	Aminoacids	Amino acids and Peptides	Small peptides	Tripeptides	Polyketides	Linear polyketides	3-acyl tetramic acids
GCF_000583045.1#r1c5	Fatty acids	Fatty Acids and Conjugates	Branched fatty acids	Alkaloids	Tryptophan alkaloids	Simple indole alkaloids	Amino acids and Peptides	Oligopeptides	Peptaibols
GCF_000583045.1#r1c6	Polyketides	Aromatic polyketides	Catechols with side chains	Shikimates and Phenylpropanoids	Phenolic acids (C6-C1)	Simple phenolic acids	Alkaloids	Proline alkaloids	Pyrrole alkaloids
GCF_000583045.1#r1c7	Amino acids and Peptides	Oligopeptides	Cyclic peptides	Polyketides	Oligopeptides	Depsipeptides	Amino acids and Peptides	Oligopeptides	Lipopeptides
GCF_000583045.1#r2c1	Terpenoids	Polyprenols	Bactoprenols	Amino acids and Peptides	Oligopeptides	Cyclic peptides	Alkaloids	Nicotinic acid alkaloids	Pyridine alkaloids
GCF_000583045.1#r2c2	Amino acids and Peptides	Oligopeptides	Cyclic peptides	Polyketides	Oligopeptides	Depsipeptides	Amino acids and Peptides	Small peptides	Tripeptides
GCF_000583045.1#r3c1	Shikimates and Phenylpropanoids	Small peptides	Aminoacids	Amino acids and Peptides	Oligopeptides	Linear peptides	Amino acids and Peptides	Peptide alkaloids	Thiodiketopiperazine alkaloids
GCF_000583045.1#r3c2	Amino acids and Peptides	Oligopeptides	Cyclic peptides	Amino acids and Peptides	Small peptides	Tripeptides	Amino acids and Peptides	Oligopeptides	Linear peptides
GCF_000583045.1#r3c3	Carbohydrates	Nucleosides	Purine nucleos(t)ides	Amino acids and Peptides	Oligopeptides	Cyclic peptides	Alkaloids	Tryptophan alkaloids	Carboline alkaloids
GCF_000583045.1#r4c1	Fatty acids	Fatty amides	N-acyl amines	Alkaloids	Tryptophan alkaloids	Quinoline alkaloids	Fatty acids	Fatty Acids and Conjugates	Branched fatty acids
GCF_000583065.1#r1c3	Amino acids and Peptides	Oligopeptides	Lipopeptides	Amino acids and Peptides	Oligopeptides	Cyclic peptides	Alkaloids	Ornithine alkaloids	Polyamines
GCF_000583065.1#r1c7	Amino acids and Peptides	Small peptides	Dipeptides	Alkaloids	Tryptophan alkaloids	Carbazole alkaloids	Polyketides	Cyclic polyketides	2-pyrone derivatives
GCF_000583065.1#r1c8	Amino acids and Peptides	Oligopeptides	Cyclic peptides	Polyketides	Cyclic polyketides	2-pyrone derivatives	Carbohydrates	Nucleosides	Pyrimidine nucleos(t)ides
GCF_000583815.1#r1c1	Alkaloids	Histidine alkaloids	Imidazole alkaloids	Polyketides	Cyclic polyketides	Phthalide derivatives	Polyketides	Macrolides	Erythromycins
GCF_000583855.1#r1c1	Polyketides	Oligopeptides	Depsipeptides	Amino acids and Peptides	Oligopeptides	Cyclic peptides	Alkaloids	Pseudoalkaloids	pteridine alkaloids
GCF_000583855.1#r1c2	Carbohydrates	Saccharides	Orthosomycins	Alkaloids	Serine alkaloids	Thiazole alkaloids	Carbohydrates	Nucleosides	Purine nucleos(t)ides
GCF_000583855.1#r1c3	Amino acids and Peptides	Oligopeptides	Linear peptides	Amino acids and Peptides	Small peptides	Tripeptides	Shikimates and Phenylpropanoids	Small peptides	Aminoacids
GCF_000583855.1#r1c4	Alkaloids	Tryptophan alkaloids	Carbazole alkaloids	Terpenoids	Carotenoids (C40)	Carotenoids (C40, β-β)	Alkaloids	Pseudoalkaloids	pteridine alkaloids
GCF_000585195.1#r12c1	Amino acids and Peptides	Oligopeptides	Cyclic peptides	Amino acids and Peptides	Small peptides	Tripeptides	Carbohydrates	Aminosugars and aminoglycosides	Aminosugars
GCF_000585195.1#r1c1	Amino acids and Peptides	Oligopeptides	Cyclic peptides	Polyketides	Oligopeptides	Depsipeptides	Amino acids and Peptides	Small peptides	Tripeptides
GCF_000585195.1#r1c2	Polyketides	Oligopeptides	Depsipeptides	Amino acids and Peptides	Oligopeptides	Cyclic peptides	Alkaloids	Nicotinic acid alkaloids	Pyridine alkaloids
GCF_000585335.1#r1c1	Polyketides	Linear polyketides	Open-chain polyketides	Carbohydrates	Nucleosides	Purine nucleos(t)ides	Alkaloids	Tryptophan alkaloids	Carbazole alkaloids
GCF_000585335.1#r1c2	Shikimates and Phenylpropanoids	Small peptides	Aminoacids	Amino acids and Peptides	β-lactams	Clavams	Amino acids and Peptides	Peptide alkaloids	Indole diketopiperazine alkaloids (L-Trp, L-Trp)
GCF_000585355.1#r1c1	Amino acids and Peptides	Oligopeptides	Linear peptides	Amino acids and Peptides	Oligopeptides	RiPPs-Microcins	Fatty acids	Glycerophospholipids	Glycerophosphoinositolglycans
GCF_000585355.1#r1c3	Alkaloids	Nicotinic acid alkaloids	Pyridine alkaloids	Polyketides	Linear polyketides	Open-chain polyketides	Polyketides	Cyclic polyketides	Decalins with side chains
GCF_000585375.1#r1c18	Amino acids and Peptides	Oligopeptides	RiPPs-Thiopeptides	Polyketides	Macrolides	Ansa macrolides	Carbohydrates	Nucleosides	Pyrimidine nucleos(t)ides
GCF_000585375.1#r1c19	Polyketides	Polycyclic aromatic polyketides	Anthraquinones and anthrones	Polyketides	Polycyclic aromatic polyketides	Anthracyclines	Terpenoids	Diterpenoids	Labdane diterpenoids
GCF_000585375.1#r1c6	Amino acids and Peptides	Oligopeptides	Linear peptides	Polyketides	Polycyclic aromatic polyketides	Angucyclines	Polyketides	Polycyclic aromatic polyketides	Ericamycins
GCF_000585375.1#r1c9	Polyketides	Macrolides	Enediynes	Amino acids and Peptides	Oligopeptides	Cyclic peptides	Polyketides	Macrolides	Erythromycins
GCF_000585395.1#r1c1	Amino acids and Peptides	Small peptides	Dipeptides	Alkaloids	Histidine alkaloids	Imidazole alkaloids	Alkaloids	Tyrosine alkaloids	Isoquinoline alkaloids
GCF_000585395.1#r1c4	Amino acids and Peptides	Oligopeptides	Cyclic peptides	Polyketides	Oligopeptides	Depsipeptides	Amino acids and Peptides	Oligopeptides	Lipopeptides
GCF_000585415.1#r1c1	Shikimates and Phenylpropanoids	Small peptides	Aminoacids	Amino acids and Peptides	Small peptides	Tripeptides	Alkaloids	Peptide alkaloids	Simple amide alkaloids
GCF_000585415.1#r1c3	Amino acids and Peptides	Small peptides	Dipeptides	Fatty acids	Glycerophospholipids	Glycerophosphoinositolglycans	Carbohydrates	Saccharides	Polysaccharides
GCF_000585415.1#r1c4	Amino acids and Peptides	Oligopeptides	Cyclic peptides	Amino acids and Peptides	Small peptides	Tripeptides	Amino acids and Peptides	Oligopeptides	Lipopeptides
GCF_000585415.1#r1c5	Amino acids and Peptides	Oligopeptides	Cyclic peptides	Polyketides	Oligopeptides	Depsipeptides	Amino acids and Peptides	Oligopeptides	Linear peptides
GCF_000585415.1#r1c6	Amino acids and Peptides	Oligopeptides	Cyclic peptides	Amino acids and Peptides	Oligopeptides	Linear peptides	Polyketides	Polycyclic aromatic polyketides	Angucyclines
GCF_000585495.1#r1c1	Alkaloids	Tryptophan alkaloids	Carbazole alkaloids	Amino acids and Peptides	Oligopeptides	Cyclic peptides	Shikimates and Phenylpropanoids	Small peptides	Aminoacids
GCF_000585515.1#r1c1	Amino acids and Peptides	Oligopeptides	Linear peptides	Alkaloids	Tryptophan alkaloids	Quinoline alkaloids	Polyketides	Naphthalenes	Bisnaphthalenes
GCF_000585515.1#r1c2	Alkaloids	Tetramate alkaloids	Pyrazine and Piperazine alkaloids	Alkaloids	Pseudoalkaloids	pteridine alkaloids	Alkaloids	Tryptophan alkaloids	Quinoline alkaloids
GCF_000585515.1#r1c4	Polyketides	Polycyclic aromatic polyketides	Anthraquinones and anthrones	Polyketides	Naphthalenes	Bisnaphthalenes	Amino acids and Peptides	Oligopeptides	Cyclic peptides
GCF_000585515.1#r3c1	Polyketides	Chromanes	Azaphilones	Alkaloids	Pseudoalkaloids	Isoindole alkaloids	Polyketides	Polycyclic aromatic polyketides	Anthraquinones and anthrones
GCF_000585515.1#r3c4	Polyketides	Naphthalenes	Bisnaphthalenes	Polyketides	Naphthalenes	Naphthoquinones	Amino acids and Peptides	Oligopeptides	Cyclic peptides
GCF_000585515.1#r4c1	Polyketides	Chromanes	Chromones	Amino acids and Peptides	Oligopeptides	Cyclic peptides	Alkaloids	Tryptophan alkaloids	Carbazole alkaloids
GCF_000585515.1#r4c2	Amino acids and Peptides	Oligopeptides	Cyclic peptides	Alkaloids	Ornithine alkaloids	Polyamines	Polyketides	Chromanes	Chromones
GCF_000585515.1#r5c1	Alkaloids	Tetramate alkaloids	Simple tetramate alkaloids	Polyketides	Naphthalenes	Naphthoquinones	Alkaloids	Tryptophan alkaloids	Quinoline alkaloids
GCF_000585515.1#r5c2	Amino acids and Peptides	Oligopeptides	Cyclic peptides	Polyketides	Oligopeptides	Depsipeptides	Amino acids and Peptides	Peptide alkaloids	Other indole diketopiperazine alkaloids
GCF_000585515.1#r5c3	Polyketides	Polycyclic aromatic polyketides	Anthraquinones and anthrones	Polyketides	Xanthones	Methyl xanthones	Polyketides	Naphthalenes	Naphthoquinones
GCF_000585515.1#r5c4	Terpenoids	Sesquiterpenoids	Eremophilane sesquiterpenoids	Polyketides	Polycyclic aromatic polyketides	Anthracyclines	Shikimates and Phenylpropanoids	Coumarins	Simple coumarins
GCF_000585515.1#r7c1	Alkaloids	Nicotinic acid alkaloids	Pyridine alkaloids	Amino acids and Peptides	Oligopeptides	Cyclic peptides	Amino acids and Peptides	Oligopeptides	Peptaibols
GCF_000585535.1#r12c1	Terpenoids	Sesquiterpenoids	Drimane sesquiterpenoids	Shikimates and Phenylpropanoids	Diazotetronic acids and derivatives	Pulvinones	Alkaloids	Nicotinic acid alkaloids	Pyridine alkaloids
GCF_000585535.1#r14c1	Shikimates and Phenylpropanoids	Coumarins	Simple coumarins	Polyketides	Polycyclic aromatic polyketides	Anthraquinones and anthrones	Polyketides	Polycyclic aromatic polyketides	Anthracyclines
GCF_000585535.1#r15c2	Terpenoids	Meroterpenoids	Tetraketide meroterpenoids	Polyketides	Cyclic polyketides	3-Decalinoyltetramic acids	Terpenoids	Diterpenoids	Cembrane diterpenoids
GCF_000585535.1#r16c1	Polyketides	Xanthones	Methyl xanthones	Shikimates and Phenylpropanoids	Coumarins	Simple coumarins	Polyketides	Polycyclic aromatic polyketides	Anthraquinones and anthrones
GCF_000585535.1#r1c2	Amino acids and Peptides	Oligopeptides	Cyclic peptides	Terpenoids	Sesquiterpenoids	Trichothecane sesquiterpenoids	Polyketides	Chromanes	Chromones
GCF_000585535.1#r1c3	Polyketides	Xanthones	Methyl xanthones	Polyketides	Chromanes	Azaphilones	Alkaloids	Pseudoalkaloids	pteridine alkaloids
GCF_000585535.1#r20c1	Shikimates and Phenylpropanoids	Phenolic acids (C6-C1)	Simple phenolic acids	Shikimates and Phenylpropanoids	Coumarins	Simple coumarins	Terpenoids	Sesquiterpenoids	Daucane sesquiterpenoids
GCF_000585535.1#r23c1	Shikimates and Phenylpropanoids	Coumarins	Simple coumarins	Polyketides	Naphthalenes	Naphthoquinones	Alkaloids	Tryptophan alkaloids	Ergot alkaloids
GCF_000585535.1#r24c1	Carbohydrates	Saccharides	Orthosomycins	Alkaloids	Pseudoalkaloids	Isoindole alkaloids	Polyketides	Polycyclic aromatic polyketides	Anthraquinones and anthrones
GCF_000585535.1#r27c1	Terpenoids	Meroterpenoids	Tetraketide meroterpenoids	Polyketides	Cyclic polyketides	Phthalide derivatives	Polyketides	Aromatic polyketides	Simple aromatic polyketides
GCF_000585535.1#r2c2	Polyketides	Chromanes	Azaphilones	Alkaloids	Tryptophan alkaloids	Carbazole alkaloids	Polyketides	Polycyclic aromatic polyketides	Anthracyclines
GCF_000585535.1#r2c3	Alkaloids	Tryptophan alkaloids	Quinoline alkaloids	Alkaloids	Peptide alkaloids	Simple amide alkaloids	Alkaloids	Nicotinic acid alkaloids	Pyridine alkaloids
GCF_000585535.1#r3c1	Polyketides	Oligopeptides	Depsipeptides	Amino acids and Peptides	Oligopeptides	Cyclic peptides	Alkaloids	Tetramate alkaloids	Pyrazine and Piperazine alkaloids
GCF_000585535.1#r3c2	Polyketides	Chromanes	Azaphilones	Polyketides	Polycyclic aromatic polyketides	Anthraquinones and anthrones	Polyketides	Xanthones	Methyl xanthones
GCF_000585535.1#r4c1	Amino acids and Peptides	Oligopeptides	Cyclic peptides	Fatty acids	Fatty Acids and Conjugates	Unsaturated fatty acids	Terpenoids	Meroterpenoids	Tetraketide meroterpenoids
GCF_000585535.1#r5c1	Polyketides	Polycyclic aromatic polyketides	Anthraquinones and anthrones	Polyketides	Xanthones	Methyl xanthones	Polyketides	Chromanes	Chromones
GCF_000585535.1#r6c1	Polyketides	Chromanes	Azaphilones	Terpenoids	Sesquiterpenoids	Humulane sesquiterpenoids	Polyketides	Xanthones	Methyl xanthones
GCF_000585535.1#r8c1	Alkaloids	Peptide alkaloids	Simple amide alkaloids	Alkaloids	Pseudoalkaloids	Phenylalanine-derived alkaloids	Shikimates and Phenylpropanoids	Coumarins	Simple coumarins
GCF_000585535.1#r8c2	Polyketides	Linear polyketides	Open-chain polyketides	Amino acids and Peptides	Oligopeptides	Cyclic peptides	Amino acids and Peptides	Peptide alkaloids	Thiodiketopiperazine alkaloids
GCF_000585535.1#r9c1	Amino acids and Peptides	Oligopeptides	Linear peptides	Alkaloids	Tetramate alkaloids	Simple tetramate alkaloids	Polyketides	Aromatic polyketides	Benzophenones
GCF_000585535.1#r9c2	Terpenoids	Sesquiterpenoids	Trichothecane sesquiterpenoids	Terpenoids	Sesquiterpenoids	Eremophilane sesquiterpenoids	Terpenoids	Sesquiterpenoids	Sativane sesquiterpenoids
GCF_000585565.1#r11c1	Polyketides	Polycyclic aromatic polyketides	Anthraquinones and anthrones	Polyketides	Chromanes	Chromones	Polyketides	Xanthones	Methyl xanthones
GCF_000585565.1#r11c2	Alkaloids	Peptide alkaloids	Simple amide alkaloids	Alkaloids	Tryptophan alkaloids	Carbazole alkaloids	Alkaloids	Tryptophan alkaloids	Quinoline alkaloids
GCF_000585565.1#r1c1	Terpenoids	Sesquiterpenoids	Eremophilane sesquiterpenoids	Terpenoids	Sesquiterpenoids	Protoilludane sesquiterpenoids	Terpenoids	Sesterterpenoids	Cericerane sesterterpenoids
GCF_000585565.1#r1c5	Amino acids and Peptides	Oligopeptides	Linear peptides	Alkaloids	Tryptophan alkaloids	Carbazole alkaloids	Shikimates and Phenylpropanoids	Terphenyls	p-Terphenyls
GCF_000585565.1#r1c6	Polyketides	Linear polyketides	Open-chain polyketides	Amino acids and Peptides	Oligopeptides	Lipopeptides	Polyketides	Chromanes	Azaphilones
GCF_000585565.1#r2c1	Terpenoids	Meroterpenoids	Prenyl quinone meroterpenoids	Polyketides	Naphthalenes	Bisnaphthalenes	Alkaloids	Tetramate alkaloids	Pyrazine and Piperazine alkaloids
GCF_000585565.1#r3c1	Polyketides	Chromanes	Azaphilones	Shikimates and Phenylpropanoids	Coumarins	Simple coumarins	Shikimates and Phenylpropanoids	Phenolic acids (C6-C1)	Simple phenolic acids
GCF_000585565.1#r3c2	Alkaloids	Peptide alkaloids	Simple amide alkaloids	Polyketides	Naphthalenes	Naphthoquinones	Polyketides	Polycyclic aromatic polyketides	Anthraquinones and anthrones
GCF_000585565.1#r4c2	Polyketides	Chromanes	Azaphilones	Shikimates and Phenylpropanoids	Small peptides	Aminoacids	Polyketides	Macrolides	Zearalenones
GCF_000585565.1#r4c3	Polyketides	Chromanes	Azaphilones	Polyketides	Linear polyketides	Open-chain polyketides	Polyketides	Cyclic polyketides	Decalins with side chains
GCF_000585565.1#r5c1	Shikimates and Phenylpropanoids	Coumarins	Simple coumarins	Terpenoids	Meroterpenoids	Tetraketide meroterpenoids	Shikimates and Phenylpropanoids	Phenolic acids (C6-C1)	Simple phenolic acids
GCF_000585565.1#r7c1	Alkaloids	Pseudoalkaloids	pteridine alkaloids	Polyketides	Polycyclic aromatic polyketides	Anthraquinones and anthrones	Terpenoids	Diterpenoids	Labdane diterpenoids
GCF_000585565.1#r8c1	Polyketides	Chromanes	Azaphilones	Alkaloids	Tryptophan alkaloids	Carbazole alkaloids	Amino acids and Peptides	Oligopeptides	Cyclic peptides
GCF_000585565.1#r9c1	Carbohydrates	Polyols	Amino cyclitols	Carbohydrates	Nucleosides	Purine nucleos(t)ides	Polyketides	Chromanes	Azaphilones
GCF_000585565.1#r9c2	Polyketides	Oligopeptides	Depsipeptides	Amino acids and Peptides	Oligopeptides	Cyclic peptides	Amino acids and Peptides	Oligopeptides	Lipopeptides
GCF_000585585.1#r1c1	Polyketides	Oligopeptides	Depsipeptides	Polyketides	Naphthalenes	Bisnaphthalenes	Terpenoids	Meroterpenoids	Prenyl quinone meroterpenoids
GCF_000585585.1#r2c1	Polyketides	Polycyclic aromatic polyketides	Anthraquinones and anthrones	Amino acids and Peptides	Oligopeptides	Cyclic peptides	Polyketides	Naphthalenes	Naphthoquinones
GCF_000585585.1#r2c2	Polyketides	Polycyclic aromatic polyketides	Anthraquinones and anthrones	Amino acids and Peptides	Oligopeptides	Cyclic peptides	Alkaloids	Tryptophan alkaloids	Simple indole alkaloids
GCF_000585585.1#r4c1	Polyketides	Naphthalenes	Naphthoquinones	Polyketides	Polycyclic aromatic polyketides	Anthraquinones and anthrones	Alkaloids	Tetramate alkaloids	Simple tetramate alkaloids
GCF_000585585.1#r4c2	Amino acids and Peptides	Oligopeptides	Cyclic peptides	Polyketides	Oligopeptides	Depsipeptides	Alkaloids	Tetramate alkaloids	Pyrazine and Piperazine alkaloids
GCF_000585585.1#r5c1	Amino acids and Peptides	Oligopeptides	Linear peptides	Polyketides	Naphthalenes	Bisnaphthalenes	Alkaloids	Tryptophan alkaloids	Carbazole alkaloids
GCF_000585585.1#r8c1	Polyketides	Polycyclic aromatic polyketides	Anthraquinones and anthrones	Alkaloids	Peptide alkaloids	Simple amide alkaloids	Polyketides	Naphthalenes	Naphthalenes and derivatives
GCF_000585625.1#r28c1	Amino acids and Peptides	Oligopeptides	Cyclic peptides	Amino acids and Peptides	Oligopeptides	Linear peptides	Alkaloids	Ornithine alkaloids	Polyamines
GCF_000585625.1#r9c1	Amino acids and Peptides	Oligopeptides	Cyclic peptides	Alkaloids	Pseudoalkaloids	pteridine alkaloids	Shikimates and Phenylpropanoids	Coumarins	Simple coumarins
GCF_000585655.1#r10c1	Amino acids and Peptides	Oligopeptides	Linear peptides	Amino acids and Peptides	Oligopeptides	Cyclic peptides	Amino acids and Peptides	Small peptides	Tripeptides
GCF_000585655.1#r11c1	Amino acids and Peptides	Oligopeptides	Cyclic peptides	Polyketides	Linear polyketides	Open-chain polyketides	Shikimates and Phenylpropanoids	Coumarins	Isocoumarins
GCF_000585655.1#r4c1	Amino acids and Peptides	Oligopeptides	Cyclic peptides	Polyketides	Aromatic polyketides	Catechols with side chains	Alkaloids	Proline alkaloids	Pyrrole alkaloids
GCF_000585995.1#r1c1	Amino acids and Peptides	Oligopeptides	Cyclic peptides	Amino acids and Peptides	Oligopeptides	Lipopeptides	Amino acids and Peptides	Small peptides	Dipeptides
GCF_000585995.1#r1c11	Alkaloids	Ornithine alkaloids	Polyamines	Shikimates and Phenylpropanoids	Small peptides	Aminoacids	Alkaloids	Pseudoalkaloids	pteridine alkaloids
GCF_000585995.1#r1c12	Alkaloids	Serine alkaloids	Thiazole alkaloids	Amino acids and Peptides	Oligopeptides	Lipopeptides	Alkaloids	Tryptophan alkaloids	Carboline alkaloids
GCF_000585995.1#r1c15	Amino acids and Peptides	Oligopeptides	Cyclic peptides	Amino acids and Peptides	Oligopeptides	Lipopeptides	Polyketides	Oligopeptides	Depsipeptides
GCF_000585995.1#r1c3	Alkaloids	Histidine alkaloids	Imidazole alkaloids	Fatty acids	Fatty amides	N-acyl amines	Alkaloids	Ornithine alkaloids	Polyamines
GCF_000585995.1#r1c4	Polyketides	Cyclic polyketides	2-pyrone derivatives	Polyketides	Polycyclic aromatic polyketides	Anthraquinones and anthrones	Shikimates and Phenylpropanoids	Diphenyl ethers (DPEs)	Marine-bacterial DPEs
GCF_000585995.1#r1c5	Amino acids and Peptides	Small peptides	Dipeptides	Polyketides	Oligopeptides	Depsipeptides	Polyketides	Aromatic polyketides	Catechols with side chains
GCF_000585995.1#r1c7	Alkaloids	Tryptophan alkaloids	Quinoline alkaloids	Alkaloids	Pseudoalkaloids	pteridine alkaloids	Alkaloids	Tryptophan alkaloids	Carboline alkaloids
GCF_000585995.1#r1c9	Shikimates and Phenylpropanoids	Small peptides	Aminoacids	Fatty acids	Spingolipids	Sphingoid bases	Amino acids and Peptides	Peptide alkaloids	Indole diketopiperazine alkaloids (L-Trp, L-Ala)
GCF_000586075.1#r12c1	Amino acids and Peptides	Oligopeptides	Linear peptides	Shikimates and Phenylpropanoids	Coumarins	Isocoumarins	Carbohydrates	Nucleosides	Purine nucleos(t)ides
GCF_000586075.1#r1c1	Alkaloids	Histidine alkaloids	Imidazole alkaloids	Alkaloids	Pseudoalkaloids	pteridine alkaloids	Alkaloids	Tryptophan alkaloids	Ergot alkaloids
GCF_000586075.1#r3c1	Amino acids and Peptides	Oligopeptides	Lipopeptides	Alkaloids	Peptide alkaloids	Simple amide alkaloids	Polyketides	Linear polyketides	Open-chain polyketides
GCF_000586075.1#r66c1	Amino acids and Peptides	Small peptides	Dipeptides	Shikimates and Phenylpropanoids	Small peptides	Aminoacids	Alkaloids	Tyrosine alkaloids	Tetrahydroisoquinoline alkaloids
GCF_000586075.1#r7c1	Amino acids and Peptides	Small peptides	Dipeptides	Alkaloids	Tryptophan alkaloids	Carbazole alkaloids	Alkaloids	Peptide alkaloids	Simple amide alkaloids
GCF_000586095.1#r1c1	Amino acids and Peptides	Oligopeptides	Linear peptides	Carbohydrates	Nucleosides	Purine nucleos(t)ides	Shikimates and Phenylpropanoids	Coumarins	Isocoumarins
GCF_000586095.1#r1c2	Amino acids and Peptides	Small peptides	Dipeptides	Alkaloids	Tryptophan alkaloids	Carbazole alkaloids	Alkaloids	Tryptophan alkaloids	Simple indole alkaloids
GCF_000586095.1#r7c1	Amino acids and Peptides	Small peptides	Dipeptides	Alkaloids	Tryptophan alkaloids	Carbazole alkaloids	Alkaloids	Peptide alkaloids	Simple amide alkaloids
GCF_000586095.1#r7c2	Alkaloids	Histidine alkaloids	Imidazole alkaloids	Alkaloids	Pseudoalkaloids	pteridine alkaloids	Alkaloids	Tryptophan alkaloids	Ergot alkaloids
GCF_000586095.1#r7c3	Polyketides	Linear polyketides	Open-chain polyketides	Fatty acids	Spingolipids	Sphingoid bases	Amino acids and Peptides	Oligopeptides	Lipopeptides
GCF_000586355.1#r10c1	Amino acids and Peptides	Oligopeptides	RiPPs-Microcins	Amino acids and Peptides	Oligopeptides	Cyclic peptides	Fatty acids	Fatty amides	N-acyl amines
GCF_000586355.1#r10c2	Amino acids and Peptides	Small peptides	Dipeptides	Alkaloids	Tryptophan alkaloids	Carbazole alkaloids	Alkaloids	Peptide alkaloids	Simple amide alkaloids
GCF_000586355.1#r1c1	Polyketides	Cyclic polyketides	2-pyrone derivatives	Carbohydrates	Nucleosides	Purine nucleos(t)ides	Amino acids and Peptides	Oligopeptides	Linear peptides
GCF_000586355.1#r1c2	Amino acids and Peptides	Small peptides	Dipeptides	Alkaloids	Tryptophan alkaloids	Carbazole alkaloids	Alkaloids	Tryptophan alkaloids	Simple indole alkaloids
GCF_000586355.1#r1c5	Amino acids and Peptides	Oligopeptides	Lipopeptides	Alkaloids	Peptide alkaloids	Simple amide alkaloids	Polyketides	Linear polyketides	Open-chain polyketides
GCF_000586355.1#r1c6	Alkaloids	Histidine alkaloids	Imidazole alkaloids	Carbohydrates	Nucleosides	Purine nucleos(t)ides	Shikimates and Phenylpropanoids	Coumarins	Isocoumarins
GCF_000586615.1#r2c1	Amino acids and Peptides	Oligopeptides	Cyclic peptides	Alkaloids	Tryptophan alkaloids	Quinoline alkaloids	Polyketides	Macrolides	Erythromycins
GCF_000586615.1#r3c1	Amino acids and Peptides	Oligopeptides	Cyclic peptides	Polyketides	Oligopeptides	Depsipeptides	Amino acids and Peptides	Small peptides	Dipeptides
GCF_000586615.1#r4c1	Shikimates and Phenylpropanoids	Small peptides	Aminoacids	Amino acids and Peptides	Oligopeptides	Lipopeptides	Carbohydrates	Aminosugars and aminoglycosides	Aminosugars
GCF_000586615.1#r4c2	Amino acids and Peptides	Oligopeptides	Cyclic peptides	Amino acids and Peptides	Oligopeptides	RiPPs-Lanthipeptides	Fatty acids	Spingolipids	Neutral glycosphingolipids
GCF_000589955.1#r1c3	Fatty acids	Spingolipids	Sphingoid bases	Alkaloids	Pseudoalkaloids	Cytochalasan alkaloids	Alkaloids	Serine alkaloids	Thiazole alkaloids
GCF_000590275.1#r1c2	Amino acids and Peptides	Oligopeptides	Cyclic peptides	Polyketides	Linear polyketides	Open-chain polyketides	Amino acids and Peptides	Oligopeptides	RiPPs-Lasso peptides
GCF_000590315.1#r1c4	Amino acids and Peptides	Oligopeptides	Cyclic peptides	Fatty acids	Fatty amides	N-acyl amines	Amino acids and Peptides	Oligopeptides	Lipopeptides
GCF_000590455.1#r1c11	Polyketides	Polycyclic aromatic polyketides	Anthracyclines	Amino acids and Peptides	Oligopeptides	Lipopeptides	Carbohydrates	Nucleosides	Pyrimidine nucleos(t)ides
GCF_000590455.1#r1c12	Amino acids and Peptides	Oligopeptides	Cyclic peptides	Polyketides	Linear polyketides	3-oligoenoyltetramic acids	Alkaloids	Tyrosine alkaloids	Isoquinoline alkaloids
GCF_000590455.1#r1c3	Shikimates and Phenylpropanoids	Small peptides	Aminoacids	Alkaloids	Tryptophan alkaloids	Carbazole alkaloids	Amino acids and Peptides	Small peptides	Dipeptides
GCF_000590455.1#r1c6	Amino acids and Peptides	Small peptides	Dipeptides	Amino acids and Peptides	Oligopeptides	RiPPs-Thiopeptides	Terpenoids	Sesterterpenoids	Mangicol-type sesterterpenoids
GCF_000590455.1#r1c7	Polyketides	Aromatic polyketides	Catechols with side chains	Alkaloids	Pseudoalkaloids	pteridine alkaloids	Terpenoids	Meroterpenoids	Prenyl quinone meroterpenoids
GCF_000590455.1#r1c8	Shikimates and Phenylpropanoids	Small peptides	Aminoacids	Amino acids and Peptides	Oligopeptides	Cyclic peptides	Fatty acids	Fatty acyls	Fatty alcohols
GCF_000590455.1#r1c9	Alkaloids	Peptide alkaloids	Simple amide alkaloids	Polyketides	Linear polyketides	Open-chain polyketides	Carbohydrates	Aminosugars and aminoglycosides	Aminosugars
GCF_000590475.1#r1c3	Amino acids and Peptides	Small peptides	Tripeptides	Carbohydrates	Nucleosides	Pyrimidine nucleos(t)ides	Shikimates and Phenylpropanoids	Small peptides	Aminoacids
GCF_000590475.1#r1c4	Amino acids and Peptides	Small peptides	Dipeptides	Fatty acids	Spingolipids	Sphingoid bases	Fatty acids	Fatty acyls	Hydrocarbons
GCF_000590495.2#r1c1	Amino acids and Peptides	Oligopeptides	Cyclic peptides	Amino acids and Peptides	Oligopeptides	Lipopeptides	Polyketides	Oligopeptides	Depsipeptides
GCF_000590495.2#r1c2	Fatty acids	Spingolipids	Sphingoid bases	Alkaloids	Ornithine alkaloids	Polyamines	Alkaloids	Tryptophan alkaloids	Carbazole alkaloids
GCF_000590495.2#r1c3	Fatty acids	Fatty Acids and Conjugates	Unsaturated fatty acids	Fatty acids	Spingolipids	Ceramides	Shikimates and Phenylpropanoids	Coumarins	Simple coumarins
GCF_000590495.2#r1c4	Alkaloids	Anthranilic acid alkaloids	Quinazoline alkaloids	Amino acids and Peptides	Oligopeptides	Linear peptides	Alkaloids	Tryptophan alkaloids	Carboline alkaloids
GCF_000590495.2#r1c5	Amino acids and Peptides	Oligopeptides	Cyclic peptides	Fatty acids	Fatty Acids and Conjugates	Branched fatty acids	Carbohydrates	Nucleosides	Purine nucleos(t)ides
GCF_000590495.2#r1c6	Carbohydrates	Polyols	Amino cyclitols	Shikimates and Phenylpropanoids	Small peptides	Aminoacids	Polyketides	Naphthalenes	Bisnaphthalenes
GCF_000590495.2#r1c7	Alkaloids	Anthranilic acid alkaloids	Phenazine alkaloids	Shikimates and Phenylpropanoids	Phenolic acids (C6-C1)	Bagremycins	Alkaloids	Tyrosine alkaloids	Tetrahydroisoquinoline alkaloids
GCF_000590495.2#r1c8	Alkaloids	Tryptophan alkaloids	Carbazole alkaloids	Terpenoids	Tryptophan alkaloids	Indole-Diterpenoid alkaloids (Penitrems)	Polyketides	Polycyclic aromatic polyketides	Angucyclines
GCF_000590535.2#r1c2	Alkaloids	Histidine alkaloids	Imidazole alkaloids	Alkaloids	Peptide alkaloids	Simple amide alkaloids	Alkaloids	Ornithine alkaloids	Polyamines
GCF_000590535.2#r1c5	Amino acids and Peptides	Oligopeptides	Lipopeptides	Polyketides	Polycyclic aromatic polyketides	Angucyclines	Terpenoids	Meroterpenoids	Tetraketide meroterpenoids
GCF_000590555.1#r1c1	Amino acids and Peptides	Small peptides	Dipeptides	Carbohydrates	Polyols	Amino cyclitols	Alkaloids	Tyrosine alkaloids	Tetrahydroisoquinoline alkaloids
GCF_000590555.1#r1c4	Polyketides	Cyclic polyketides	2-pyrone derivatives	Polyketides	Cyclic polyketides	Phthalide derivatives	Polyketides	Linear polyketides	3-acyl tetramic acids
GCF_000590925.1#r1c2	Amino acids and Peptides	Oligopeptides	Linear peptides	Polyketides	Macrolides	Polyene macrolides	Polyketides	Macrolides	Macrolide lactones
GCF_000590925.1#r1c4	Amino acids and Peptides	Oligopeptides	Cyclic peptides	Terpenoids	Sesquiterpenoids	Drimane sesquiterpenoids	Fatty acids	Fatty acyls	Fatty alcohols
GCF_000590925.1#r1c5	Amino acids and Peptides	Small peptides	Dipeptides	Amino acids and Peptides	Oligopeptides	Cyclic peptides	Alkaloids	Ornithine alkaloids	Pyrrolidine alkaloids
GCF_000590925.1#r1c6	Alkaloids	Anthranilic acid alkaloids	Quinazoline alkaloids	Alkaloids	Tryptophan alkaloids	Quinoline alkaloids	Alkaloids	Tryptophan alkaloids	Carbazole alkaloids
GCF_000590925.1#r1c7	Amino acids and Peptides	Oligopeptides	Linear peptides	Alkaloids	Anthranilic acid alkaloids	Benzodiazepine alkaloids	Amino acids and Peptides	Small peptides	Tripeptides
GCF_000591055.1#r1c1	Alkaloids	Tryptophan alkaloids	Carboline alkaloids	Amino acids and Peptides	Oligopeptides	Cyclic peptides	Amino acids and Peptides	Oligopeptides	RiPPs-Lanthipeptides
GCF_000591055.1#r1c2	Alkaloids	Tryptophan alkaloids	Carboline alkaloids	Amino acids and Peptides	Oligopeptides	Linear peptides	Alkaloids	Tryptophan alkaloids	Quinoline alkaloids
GCF_000591055.1#r1c3	Carbohydrates	Polyols	Amino cyclitols	Carbohydrates	Aminosugars and aminoglycosides	Aminoglycosides	Alkaloids	Proline alkaloids	Pyrrole alkaloids
GCF_000591515.1#r37c1	Shikimates and Phenylpropanoids	Coumarins	Isocoumarins	Amino acids and Peptides	Oligopeptides	Linear peptides	Alkaloids	Tryptophan alkaloids	Carboline alkaloids
GCF_000591515.1#r49c1	Alkaloids	Tryptophan alkaloids	Quinoline alkaloids	Fatty acids	Fatty amides	N-acyl amines	Alkaloids	Peptide alkaloids	Simple amide alkaloids
GCF_000591555.1#r32c1	Shikimates and Phenylpropanoids	Coumarins	Isocoumarins	Shikimates and Phenylpropanoids	Phenolic acids (C6-C1)	Simple phenolic acids	Amino acids and Peptides	Oligopeptides	Linear peptides
GCF_000591555.1#r64c1	Alkaloids	Tryptophan alkaloids	Quinoline alkaloids	Fatty acids	Fatty amides	N-acyl amines	Alkaloids	Peptide alkaloids	Simple amide alkaloids
GCF_000593325.2#r15c1	Shikimates and Phenylpropanoids	Coumarins	Isocoumarins	Shikimates and Phenylpropanoids	Phenolic acids (C6-C1)	Simple phenolic acids	Amino acids and Peptides	Oligopeptides	Linear peptides
GCF_000593325.2#r34c1	Alkaloids	Tryptophan alkaloids	Quinoline alkaloids	Fatty acids	Fatty amides	N-acyl amines	Alkaloids	Peptide alkaloids	Simple amide alkaloids
GCF_000593345.2#r13c1	Alkaloids	Tryptophan alkaloids	Quinoline alkaloids	Amino acids and Peptides	Oligopeptides	Cyclic peptides	Fatty acids	Fatty amides	N-acyl amines
GCF_000593345.2#r9c1	Shikimates and Phenylpropanoids	Coumarins	Isocoumarins	Alkaloids	Tryptophan alkaloids	Carboline alkaloids	Amino acids and Peptides	Oligopeptides	Linear peptides
GCF_000593365.2#r15c1	Shikimates and Phenylpropanoids	Coumarins	Isocoumarins	Fatty acids	Fatty amides	N-acyl amines	Amino acids and Peptides	Oligopeptides	Linear peptides
GCF_000593365.2#r44c1	Shikimates and Phenylpropanoids	Small peptides	Aminoacids	Fatty acids	Fatty amides	N-acyl amines	Alkaloids	Tryptophan alkaloids	Quinoline alkaloids
GCF_000597725.1#r3c1	Alkaloids	Histidine alkaloids	Imidazole alkaloids	Amino acids and Peptides	Oligopeptides	Cyclic peptides	Carbohydrates	Nucleosides	Purine nucleos(t)ides
GCF_000597725.1#r7c1	Amino acids and Peptides	Oligopeptides	Cyclic peptides	Polyketides	Oligopeptides	Depsipeptides	Polyketides	Polycyclic aromatic polyketides	Ericamycins
GCF_000597785.2#r1c3	Amino acids and Peptides	Oligopeptides	Cyclic peptides	Fatty acids	Fatty Acids and Conjugates	Branched fatty acids	Amino acids and Peptides	Oligopeptides	Lipopeptides
GCF_000597785.2#r1c4	Amino acids and Peptides	Small peptides	Tripeptides	Shikimates and Phenylpropanoids	Small peptides	Aminoacids	Polyketides	Chromanes	Azaphilones
GCF_000597865.1#r1c1	Amino acids and Peptides	Oligopeptides	Cyclic peptides	Polyketides	Oligopeptides	Depsipeptides	Amino acids and Peptides	Oligopeptides	RiPPs-Lanthipeptides
GCF_000597865.1#r1c2	Amino acids and Peptides	Oligopeptides	Cyclic peptides	Shikimates and Phenylpropanoids	Small peptides	Aminoacids	Amino acids and Peptides	Small peptides	Tripeptides
GCF_000597945.1#r1c2	Amino acids and Peptides	Oligopeptides	Cyclic peptides	Polyketides	Oligopeptides	Depsipeptides	Shikimates and Phenylpropanoids	Coumarins	Isocoumarins
GCF_000597945.1#r1c4	Alkaloids	Tryptophan alkaloids	Quinoline alkaloids	Alkaloids	Peptide alkaloids	Simple amide alkaloids	Alkaloids	Tryptophan alkaloids	Carbazole alkaloids
GCF_000597945.1#r1c5	Polyketides	Naphthalenes	Naphthoquinones	Amino acids and Peptides	Oligopeptides	Linear peptides	Polyketides	Linear polyketides	3-acyl tetramic acids
GCF_000597945.1#r3c1	Amino acids and Peptides	Oligopeptides	Cyclic peptides	Fatty acids	Fatty amides	N-acyl amines	Amino acids and Peptides	Oligopeptides	Lipopeptides
GCF_000597985.1#r1c13	Alkaloids	Tryptophan alkaloids	Quinoline alkaloids	Shikimates and Phenylpropanoids	Small peptides	Aminoacids	Alkaloids	Peptide alkaloids	Simple amide alkaloids
GCF_000597985.1#r1c15	Amino acids and Peptides	Oligopeptides	Cyclic peptides	Alkaloids	Tryptophan alkaloids	Carbazole alkaloids	Carbohydrates	Nucleosides	Pyrimidine nucleos(t)ides
GCF_000597985.1#r1c2	Amino acids and Peptides	Oligopeptides	Cyclic peptides	Polyketides	Oligopeptides	Depsipeptides	Amino acids and Peptides	Oligopeptides	Lipopeptides
GCF_000597985.1#r1c3	Amino acids and Peptides	Small peptides	Dipeptides	Alkaloids	Nicotinic acid alkaloids	Pyridine alkaloids	Carbohydrates	Nucleosides	Purine nucleos(t)ides
GCF_000597985.1#r1c4	Amino acids and Peptides	Oligopeptides	Cyclic peptides	Amino acids and Peptides	Oligopeptides	Lipopeptides	Amino acids and Peptides	Small peptides	Tripeptides
GCF_000597985.1#r1c5	Alkaloids	Tryptophan alkaloids	Carboline alkaloids	Alkaloids	Tryptophan alkaloids	Simple indole alkaloids	Amino acids and Peptides	Oligopeptides	RiPPs-Microcins
GCF_000597985.1#r1c8	Amino acids and Peptides	Small peptides	Dipeptides	Amino acids and Peptides	Oligopeptides	Cyclic peptides	Fatty acids	Fatty amides	N-acyl amines
GCF_000599985.1#r1c1	Alkaloids	Peptide alkaloids	Simple amide alkaloids	Polyketides	Cyclic polyketides	2-pyrone derivatives	Alkaloids	Tryptophan alkaloids	Quinoline alkaloids
GCF_000599985.1#r1c2	Amino acids and Peptides	Oligopeptides	Cyclic peptides	Polyketides	Oligopeptides	Depsipeptides	Amino acids and Peptides	Oligopeptides	Linear peptides
GCF_000600005.1#r1c2	Amino acids and Peptides	Oligopeptides	Lipopeptides	Polyketides	Oligopeptides	Depsipeptides	Polyketides	Tropolones	Tropolones and derivatives (PKS)
GCF_000600105.1#r1c3	Fatty acids	Glycerophospholipids	Glycerophosphoinositolglycans	Shikimates and Phenylpropanoids	Small peptides	Aminoacids	Amino acids and Peptides	Oligopeptides	Cyclic peptides
GCF_000600105.1#r1c4	Polyketides	Oligopeptides	Depsipeptides	Amino acids and Peptides	Oligopeptides	RiPPs-Lanthipeptides	Alkaloids	Histidine alkaloids	Imidazole alkaloids
GCF_000600105.1#r1c5	Alkaloids	Tryptophan alkaloids	Carbazole alkaloids	Carbohydrates	Aminosugars and aminoglycosides	Aminosugars	Fatty acids	Fatty acyls	Fatty alcohols
GCF_000600275.1#r10c1	Alkaloids	Peptide alkaloids	Simple amide alkaloids	Amino acids and Peptides	Small peptides	Dipeptides	Alkaloids	Pseudoalkaloids	Phenylalanine-derived alkaloids
GCF_000600275.1#r13c1	Polyketides	Chromanes	Azaphilones	Polyketides	Xanthones	Methyl xanthones	Polyketides	Aromatic polyketides	Griseofulvins
GCF_000600275.1#r14c2	Polyketides	Naphthalenes	Naphthalenes and derivatives	Terpenoids	Sesquiterpenoids	Eudesmane sesquiterpenoids	Alkaloids	Peptide alkaloids	Simple amide alkaloids
GCF_000600275.1#r27c1	Amino acids and Peptides	Small peptides	Tripeptides	Amino acids and Peptides	Oligopeptides	Cyclic peptides	Shikimates and Phenylpropanoids	Small peptides	Aminoacids
GCF_000600275.1#r27c2	Terpenoids	Diterpenoids	Cembrane diterpenoids	Terpenoids	Tryptophan alkaloids	Indole-Diterpenoid alkaloids (Penitrems)	Polyketides	Cyclic polyketides	4-pyrone derivatives
GCF_000600275.1#r28c1	Amino acids and Peptides	Small peptides	Dipeptides	Polyketides	Chromanes	Azaphilones	Polyketides	Polycyclic aromatic polyketides	Anthraquinones and anthrones
GCF_000600275.1#r29c1	Polyketides	Chromanes	Chromones	Polyketides	Naphthalenes	Naphthalenes and derivatives	Terpenoids	Sesquiterpenoids	Eremophilane sesquiterpenoids
GCF_000600275.1#r2c1	Amino acids and Peptides	Oligopeptides	Cyclic peptides	Terpenoids	Sesquiterpenoids	Trichothecane sesquiterpenoids	Shikimates and Phenylpropanoids	Small peptides	Aminoacids
GCF_000600275.1#r32c1	Polyketides	Linear polyketides	Open-chain polyketides	Alkaloids	Tetramate alkaloids	Simple tetramate alkaloids	Polyketides	Macrolides	Zearalenones
GCF_000600275.1#r34c1	Alkaloids	Nicotinic acid alkaloids	Pyridine alkaloids	Polyketides	Naphthalenes	Naphthoquinones	Polyketides	Xanthones	Methyl xanthones
GCF_000600275.1#r35c1	Alkaloids	Tryptophan alkaloids	Quinoline alkaloids	Amino acids and Peptides	Small peptides	Dipeptides	Alkaloids	Tryptophan alkaloids	Carboline alkaloids
GCF_000600275.1#r36c1	Amino acids and Peptides	Peptide alkaloids	Thiodiketopiperazine alkaloids	Alkaloids	Tetramate alkaloids	Pyrazine and Piperazine alkaloids	Terpenoids	Sesquiterpenoids	Drimane sesquiterpenoids
GCF_000600275.1#r3c1	Polyketides	Chromanes	Azaphilones	Polyketides	Cyclic polyketides	Decalins with side chains	Alkaloids	Nicotinic acid alkaloids	Pyridine alkaloids
GCF_000600275.1#r3c3	Terpenoids	Sesquiterpenoids	Trichothecane sesquiterpenoids	Terpenoids	Diterpenoids	Cembrane diterpenoids	Terpenoids	Sesquiterpenoids	Copacamphane sesquiterpenoids
GCF_000600275.1#r3c4	Alkaloids	Peptide alkaloids	Simple amide alkaloids	Amino acids and Peptides	Peptide alkaloids	Indole diketopiperazine alkaloids (L-Trp, L-Ala)	Amino acids and Peptides	Peptide alkaloids	Thiodiketopiperazine alkaloids
GCF_000600275.1#r43c1	Polyketides	Linear polyketides	Open-chain polyketides	Polyketides	Macrolides	Zearalenones	Polyketides	Cyclic polyketides	Decalins with side chains
GCF_000600275.1#r54c1	Polyketides	Polycyclic aromatic polyketides	Anthraquinones and anthrones	Amino acids and Peptides	Oligopeptides	Cyclic peptides	Shikimates and Phenylpropanoids	Coumarins	Simple coumarins
GCF_000600275.1#r58c1	Amino acids and Peptides	Oligopeptides	Cyclic peptides	Polyketides	Macrolides	Macrolide lactones	Polyketides	Cyclic polyketides	Phthalide derivatives
GCF_000600275.1#r5c1	Shikimates and Phenylpropanoids	Phenolic acids (C6-C1)	Shikimic acids and derivatives	Shikimates and Phenylpropanoids	Phenolic acids (C6-C1)	Simple phenolic acids	Alkaloids	Tryptophan alkaloids	Carbazole alkaloids
GCF_000600275.1#r5c3	Polyketides	Polycyclic aromatic polyketides	Anthraquinones and anthrones	Polyketides	Xanthones	Methyl xanthones	Polyketides	Naphthalenes	Naphthalenones
GCF_000600275.1#r60c1	Amino acids and Peptides	Oligopeptides	Linear peptides	Alkaloids	Tryptophan alkaloids	Carbazole alkaloids	Alkaloids	Pseudoalkaloids	Isoindole alkaloids
GCF_000600275.1#r64c1	Polyketides	Linear polyketides	3-acyl tetramic acids	Shikimates and Phenylpropanoids	Small peptides	Aminoacids	Alkaloids	Nicotinic acid alkaloids	Pyridine alkaloids
GCF_000600275.1#r77c1	Polyketides	Chromanes	Azaphilones	Fatty acids	Fatty Acids and Conjugates	Carbocyclic fatty acids	Shikimates and Phenylpropanoids	Phenolic acids (C6-C1)	Simple phenolic acids
GCF_000600275.1#r79c1	Alkaloids	Tryptophan alkaloids	Simple indole alkaloids	Terpenoids	Tryptophan alkaloids	Indole-Diterpenoid alkaloids (Penitrems)	Amino acids and Peptides	Amino acid glycosides	Cyanogenic glycosides
GCF_000600275.1#r7c1	Amino acids and Peptides	Oligopeptides	Cyclic peptides	Polyketides	Xanthones	Methyl xanthones	Polyketides	Polycyclic aromatic polyketides	Anthraquinones and anthrones
GCF_000600275.1#r8c1	Polyketides	Chromanes	Chromones	Terpenoids	Meroterpenoids	Tetraketide meroterpenoids	Polyketides	Polycyclic aromatic polyketides	Tetracyclines
GCF_000600275.1#r8c2	Amino acids and Peptides	Oligopeptides	Cyclic peptides	Terpenoids	Sesquiterpenoids	Eudesmane sesquiterpenoids	Terpenoids	Diterpenoids	Cembrane diterpenoids
GCF_000600295.1#r1c1	Alkaloids	Pseudoalkaloids	pteridine alkaloids	Alkaloids	Tryptophan alkaloids	Simple indole alkaloids	Amino acids and Peptides	Peptide alkaloids	Thiodiketopiperazine alkaloids
GCF_000600295.1#r1c3	Amino acids and Peptides	Oligopeptides	Linear peptides	Carbohydrates	Nucleosides	Purine nucleos(t)ides	Polyketides	Cyclic polyketides	2-pyrone derivatives
GCF_000600295.1#r1c4	Polyketides	Oligopeptides	Depsipeptides	Shikimates and Phenylpropanoids	Diphenyl ethers (DPEs)	Marine-bacterial DPEs	Amino acids and Peptides	Oligopeptides	Linear peptides
GCF_000600975.2#r1c1	Amino acids and Peptides	Oligopeptides	Linear peptides	Fatty acids	Spingolipids	Sphingoid bases	Alkaloids	Proline alkaloids	Prodigiosins
GCF_000600975.2#r6c1	Amino acids and Peptides	Oligopeptides	Linear peptides	Polyketides	Oligopeptides	Depsipeptides	Amino acids and Peptides	Oligopeptides	Cyclic peptides
GCF_000600975.2#r6c2	Amino acids and Peptides	Oligopeptides	Cyclic peptides	Amino acids and Peptides	Small peptides	Dipeptides	Amino acids and Peptides	Oligopeptides	Linear peptides
GCF_000604045.1#r1c2	Alkaloids	Histidine alkaloids	Imidazole alkaloids	Fatty acids	Fatty amides	N-acyl amines	Amino acids and Peptides	Oligopeptides	Cyclic peptides
GCF_000604065.3#r1c1	Alkaloids	Tryptophan alkaloids	Carbazole alkaloids	Terpenoids	Tryptophan alkaloids	Indole-Diterpenoid alkaloids (Penitrems)	Alkaloids	Tryptophan alkaloids	Quinoline alkaloids
GCF_000604065.3#r1c2	Alkaloids	Anthranilic acid alkaloids	Phenazine alkaloids	Shikimates and Phenylpropanoids	Phenolic acids (C6-C1)	Bagremycins	Alkaloids	Tyrosine alkaloids	Tetrahydroisoquinoline alkaloids
GCF_000604065.3#r1c3	Carbohydrates	Polyols	Amino cyclitols	Shikimates and Phenylpropanoids	Small peptides	Aminoacids	Polyketides	Naphthalenes	Bisnaphthalenes
GCF_000604065.3#r1c4	Amino acids and Peptides	Oligopeptides	Cyclic peptides	Fatty acids	Fatty Acids and Conjugates	Branched fatty acids	Carbohydrates	Nucleosides	Purine nucleos(t)ides
GCF_000604065.3#r1c5	Alkaloids	Anthranilic acid alkaloids	Quinazoline alkaloids	Alkaloids	Tryptophan alkaloids	Carboline alkaloids	Amino acids and Peptides	Oligopeptides	Linear peptides
GCF_000604065.3#r1c6	Fatty acids	Fatty Acids and Conjugates	Unsaturated fatty acids	Fatty acids	Spingolipids	Ceramides	Shikimates and Phenylpropanoids	Coumarins	Simple coumarins
GCF_000604065.3#r1c7	Fatty acids	Spingolipids	Sphingoid bases	Alkaloids	Ornithine alkaloids	Polyamines	Alkaloids	Tryptophan alkaloids	Carbazole alkaloids
GCF_000604065.3#r1c8	Amino acids and Peptides	Oligopeptides	Cyclic peptides	Amino acids and Peptides	Oligopeptides	Lipopeptides	Polyketides	Oligopeptides	Depsipeptides
GCF_000607165.1#r24c1	Amino acids and Peptides	Oligopeptides	RiPPs-Thiopeptides	Fatty acids	Fatty amides	N-acyl amines	Amino acids and Peptides	Oligopeptides	Cyclic peptides
GCF_000607165.1#r3c1	Amino acids and Peptides	Oligopeptides	Cyclic peptides	Polyketides	Oligopeptides	Depsipeptides	Amino acids and Peptides	Oligopeptides	RiPPs-Lanthipeptides
GCF_000607165.1#r4c1	Amino acids and Peptides	Small peptides	Dipeptides	Polyketides	Linear polyketides	Open-chain polyketides	Polyketides	Cyclic polyketides	2-pyrone derivatives
GCF_000607165.1#r6c2	Alkaloids	Tryptophan alkaloids	Quinoline alkaloids	Amino acids and Peptides	Oligopeptides	Linear peptides	Shikimates and Phenylpropanoids	Small peptides	Aminoacids
GCF_000607165.1#r9c1	Alkaloids	Tryptophan alkaloids	Carboline alkaloids	Alkaloids	Tryptophan alkaloids	Quinoline alkaloids	Fatty acids	Spingolipids	Sphingoid bases
GCF_000607225.1#r1c1	Alkaloids	Ornithine alkaloids	Polyamines	Amino acids and Peptides	Oligopeptides	Cyclic peptides	Alkaloids	Serine alkaloids	Thiazole alkaloids
GCF_000607265.1#r5c1	Alkaloids	Pseudoalkaloids	pteridine alkaloids	Amino acids and Peptides	Oligopeptides	Linear peptides	Alkaloids	Pseudoalkaloids	Cytochalasan alkaloids
GCF_000611795.1#r1c11	Amino acids and Peptides	Oligopeptides	Cyclic peptides	Shikimates and Phenylpropanoids	Coumarins	Isocoumarins	Polyketides	Oligopeptides	Depsipeptides
GCF_000611795.1#r1c12	Amino acids and Peptides	Oligopeptides	Cyclic peptides	Polyketides	Cyclic polyketides	3-Decalinoyltetramic acids	Polyketides	Macrolides	Antimycins
GCF_000611795.1#r1c4	Amino acids and Peptides	Oligopeptides	Cyclic peptides	Amino acids and Peptides	Oligopeptides	RiPPs-Lanthipeptides	Polyketides	Oligopeptides	Depsipeptides
GCF_000611795.1#r2c1	Amino acids and Peptides	Oligopeptides	Cyclic peptides	Alkaloids	Peptide alkaloids	Simple amide alkaloids	Amino acids and Peptides	Oligopeptides	RiPPs-Lasso peptides
GCF_000611795.1#r2c4	Polyketides	Polycyclic aromatic polyketides	Angucyclines	Alkaloids	Histidine alkaloids	Imidazole alkaloids	Amino acids and Peptides	Peptide alkaloids	Indole diketopiperazine alkaloids (L-Trp, L-Ala)
GCF_000612505.1#r1c2	Polyketides	Linear polyketides	Open-chain polyketides	Polyketides	Oligopeptides	Depsipeptides	Amino acids and Peptides	Oligopeptides	Lipopeptides
GCF_000612505.1#r1c3	Amino acids and Peptides	Oligopeptides	Cyclic peptides	Alkaloids	Peptide alkaloids	Simple amide alkaloids	Alkaloids	Ornithine alkaloids	Polyamines
GCF_000612545.1#r1c2	Polyketides	Macrolides	Ansa macrolides	Polyketides	Macrolides	Polyene macrolides	Carbohydrates	Aminosugars and aminoglycosides	Aminosugars
GCF_000612665.1#r13c1	Amino acids and Peptides	Oligopeptides	RiPPs-Thiopeptides	Terpenoids	Triterpenoids	Hopane and Moretane triterpenoids	Alkaloids	Peptide alkaloids	Simple amide alkaloids
GCF_000612665.1#r42c1	Polyketides	Aromatic polyketides	Catechols with side chains	Carbohydrates	Polyols	Amino cyclitols	Carbohydrates	Aminosugars and aminoglycosides	Aminoglycosides
GCF_000612665.1#r64c1	Amino acids and Peptides	Oligopeptides	Cyclic peptides	Amino acids and Peptides	Oligopeptides	RiPPs-Cyanobactins	Amino acids and Peptides	Small peptides	Dipeptides
GCF_000612685.1#r1c3	Carbohydrates	Nucleosides	Purine nucleos(t)ides	Amino acids and Peptides	Oligopeptides	Cyclic peptides	Amino acids and Peptides	Small peptides	Tripeptides
GCF_000612805.1#r2c1	Fatty acids	Fatty amides	N-acyl amines	Amino acids and Peptides	Oligopeptides	Cyclic peptides	Terpenoids	Diterpenoids	Pimarane and Isopimarane diterpenoids
GCF_000612805.1#r3c1	Amino acids and Peptides	Oligopeptides	Cyclic peptides	Amino acids and Peptides	Oligopeptides	Lipopeptides	Polyketides	Oligopeptides	Depsipeptides
GCF_000612805.1#r5c1	Amino acids and Peptides	Oligopeptides	Cyclic peptides	Amino acids and Peptides	Oligopeptides	RiPPs-Lanthipeptides	Fatty acids	Fatty amides	N-acyl amines
GCF_000612805.1#r9c1	Amino acids and Peptides	Small peptides	Tripeptides	Amino acids and Peptides	Oligopeptides	Lipopeptides	Polyketides	Oligopeptides	Depsipeptides
GCF_000613045.3#r1c1	Alkaloids	Tryptophan alkaloids	Quinoline alkaloids	Shikimates and Phenylpropanoids	Small peptides	Aminoacids	Alkaloids	Peptide alkaloids	Simple amide alkaloids
GCF_000613045.3#r1c2	Amino acids and Peptides	Oligopeptides	Linear peptides	Alkaloids	Tryptophan alkaloids	Quinoline alkaloids	Alkaloids	Histidine alkaloids	Imidazole alkaloids
GCF_000613125.1#r1c1	Polyketides	Aromatic polyketides	Catechols with side chains	Amino acids and Peptides	Oligopeptides	Linear peptides	Carbohydrates	Aminosugars and aminoglycosides	Aminoglycosides
GCF_000613245.1#r1c1	Polyketides	Polycyclic aromatic polyketides	Angucyclines	Alkaloids	Tryptophan alkaloids	Carbazole alkaloids	Polyketides	Polycyclic aromatic polyketides	Anthracyclines
GCF_000613245.1#r1c3	Alkaloids	Tryptophan alkaloids	Carbazole alkaloids	Amino acids and Peptides	Oligopeptides	Linear peptides	Carbohydrates	Aminosugars and aminoglycosides	Aminoglycosides
GCF_000613245.1#r3c1	Polyketides	Polycyclic aromatic polyketides	Angucyclines	Polyketides	Macrolides	Bafilomycins	Polyketides	Macrolides	Polyene macrolides
GCF_000613245.1#r3c3	Polyketides	Cyclic polyketides	2-pyrone derivatives	Polyketides	Cyclic polyketides	Phthalide derivatives	Polyketides	Linear polyketides	3-acyl tetramic acids
GCF_000613245.1#r4c1	Polyketides	Polycyclic aromatic polyketides	Angucyclines	Alkaloids	Ornithine alkaloids	Polyamines	Alkaloids	Tyrosine alkaloids	Tetrahydroisoquinoline alkaloids
GCF_000617845.2#r1c1	Amino acids and Peptides	Oligopeptides	Cyclic peptides	Alkaloids	Peptide alkaloids	Simple amide alkaloids	Alkaloids	Nicotinic acid alkaloids	Pyridine alkaloids
GCF_000617845.2#r1c3	Alkaloids	Pseudoalkaloids	pteridine alkaloids	Alkaloids	Tryptophan alkaloids	Simple indole alkaloids	Polyketides	Oligopeptides	Depsipeptides
GCF_000617845.2#r1c4	Amino acids and Peptides	Small peptides	Dipeptides	Amino acids and Peptides	Oligopeptides	Cyclic peptides	Amino acids and Peptides	Small peptides	Tripeptides
GCF_000617845.2#r1c5	Amino acids and Peptides	Oligopeptides	Cyclic peptides	Amino acids and Peptides	Oligopeptides	Linear peptides	Alkaloids	Tryptophan alkaloids	Carboline alkaloids
GCF_000617845.2#r1c6	Alkaloids	Pseudoalkaloids	pteridine alkaloids	Shikimates and Phenylpropanoids	Phenolic acids (C6-C1)	Simple phenolic acids	Polyketides	Aromatic polyketides	Simple aromatic polyketides
GCF_000617845.2#r1c7	Amino acids and Peptides	Oligopeptides	Linear peptides	Amino acids and Peptides	Oligopeptides	Vancomycins and Teicoplanins	Carbohydrates	Nucleosides	Pyrimidine nucleos(t)ides
GCF_000617845.2#r2c1	Fatty acids	Fatty Acids and Conjugates	Branched fatty acids	Amino acids and Peptides	Oligopeptides	Cyclic peptides	Terpenoids	Meroterpenoids	Tetraketide meroterpenoids
GCF_000617845.2#r2c2	Carbohydrates	Nucleosides	Pyrimidine nucleos(t)ides	Alkaloids	Tryptophan alkaloids	Carbazole alkaloids	Carbohydrates	Aminosugars and aminoglycosides	Aminoglycosides
GCF_000617845.2#r2c3	Alkaloids	Tryptophan alkaloids	Quinoline alkaloids	Amino acids and Peptides	Oligopeptides	Cyclic peptides	Alkaloids	Peptide alkaloids	Simple amide alkaloids
GCF_000617845.2#r2c5	Amino acids and Peptides	Oligopeptides	Cyclic peptides	Amino acids and Peptides	Oligopeptides	RiPPs-Lanthipeptides	Polyketides	Oligopeptides	Depsipeptides
GCF_000619805.1#r13c1	Alkaloids	Pseudoalkaloids	pteridine alkaloids	Amino acids and Peptides	Oligopeptides	Cyclic peptides	Polyketides	Oligopeptides	Depsipeptides
GCF_000619805.1#r8c1	Amino acids and Peptides	Oligopeptides	Cyclic peptides	Carbohydrates	Nucleosides	Purine nucleos(t)ides	Amino acids and Peptides	Oligopeptides	Linear peptides
GCF_000619825.1#r5c1	Polyketides	Oligopeptides	Depsipeptides	Amino acids and Peptides	Oligopeptides	Cyclic peptides	Amino acids and Peptides	Oligopeptides	Lipopeptides
GCF_000619825.1#r6c2	Carbohydrates	Saccharides	Polysaccharides	Amino acids and Peptides	Oligopeptides	Cyclic peptides	Polyketides	Oligopeptides	Depsipeptides
GCF_000619845.1#r3c2	Amino acids and Peptides	Oligopeptides	Cyclic peptides	Polyketides	Cyclic polyketides	2-pyrone derivatives	Polyketides	Oligopeptides	Depsipeptides
GCF_000619845.1#r3c3	Fatty acids	Fatty amides	N-acyl amines	Alkaloids	Peptide alkaloids	Simple amide alkaloids	Alkaloids	Nicotinic acid alkaloids	Pyridine alkaloids
GCF_000619885.1#r6c1	Amino acids and Peptides	Small peptides	Dipeptides	Alkaloids	Tryptophan alkaloids	Carbazole alkaloids	Alkaloids	Anthranilic acid alkaloids	Phenazine alkaloids
GCF_000619885.1#r6c2	Amino acids and Peptides	Oligopeptides	Linear peptides	Alkaloids	Ornithine alkaloids	Polyamines	Amino acids and Peptides	Oligopeptides	Cyclic peptides
GCF_000619885.1#r7c1	Polyketides	Aromatic polyketides	Catechols with side chains	Alkaloids	Tryptophan alkaloids	Simple indole alkaloids	Terpenoids	Sesquiterpenoids	Humulane sesquiterpenoids
GCF_000619885.1#r7c2	Alkaloids	Pseudoalkaloids	Phenylalanine-derived alkaloids	Amino acids and Peptides	Oligopeptides	Linear peptides	Alkaloids	Peptide alkaloids	Simple amide alkaloids
GCF_000619905.2#r1c10	Amino acids and Peptides	Small peptides	Tripeptides	Amino acids and Peptides	Small peptides	Dipeptides	Fatty acids	Fatty Acids and Conjugates	Unsaturated fatty acids
GCF_000619905.2#r1c11	Shikimates and Phenylpropanoids	Small peptides	Aminoacids	Shikimates and Phenylpropanoids	Phenolic acids (C6-C1)	Simple phenolic acids	Alkaloids	Anthranilic acid alkaloids	Phenazine alkaloids
GCF_000619905.2#r1c2	Amino acids and Peptides	Small peptides	Dipeptides	Alkaloids	Tryptophan alkaloids	Carbazole alkaloids	Amino acids and Peptides	Oligopeptides	Linear peptides
GCF_000619905.2#r1c3	Alkaloids	Peptide alkaloids	Simple amide alkaloids	Amino acids and Peptides	Small peptides	Dipeptides	Fatty acids	Fatty acyls	Hydrocarbons
GCF_000619905.2#r1c5	Alkaloids	Proline alkaloids	Pyrrole alkaloids	Polyketides	Aromatic polyketides	Catechols with side chains	Fatty acids	Fatty Acids and Conjugates	Branched fatty acids
GCF_000619905.2#r1c6	Amino acids and Peptides	Oligopeptides	Cyclic peptides	Alkaloids	Peptide alkaloids	Simple amide alkaloids	Polyketides	Oligopeptides	Depsipeptides
GCF_000619905.2#r1c7	Amino acids and Peptides	Small peptides	Dipeptides	Fatty acids	Glycerophospholipids	Glycerophosphoinositolglycans	Alkaloids	Ornithine alkaloids	Pyrrolidine alkaloids
GCF_000619905.2#r1c8	Amino acids and Peptides	Oligopeptides	Cyclic peptides	Polyketides	Oligopeptides	Depsipeptides	Amino acids and Peptides	Oligopeptides	Lipopeptides
GCF_000619925.1#r1c2	Amino acids and Peptides	Oligopeptides	Cyclic peptides	Carbohydrates	Saccharides	Orthosomycins	Alkaloids	Pseudoalkaloids	pteridine alkaloids
GCF_000619925.1#r2c1	Alkaloids	Histidine alkaloids	Imidazole alkaloids	Polyketides	Naphthalenes	Naphthoquinones	Polyketides	Polycyclic aromatic polyketides	Ericamycins
GCF_000619945.1#r12c1	Amino acids and Peptides	Oligopeptides	Cyclic peptides	Shikimates and Phenylpropanoids	Small peptides	Aminoacids	Amino acids and Peptides	Small peptides	Tripeptides
GCF_000619945.1#r17c1	Amino acids and Peptides	Oligopeptides	Cyclic peptides	Alkaloids	Tryptophan alkaloids	Quinoline alkaloids	Polyketides	Oligopeptides	Depsipeptides
GCF_000619945.1#r6c1	Amino acids and Peptides	Oligopeptides	Cyclic peptides	Alkaloids	Pseudoalkaloids	pteridine alkaloids	Shikimates and Phenylpropanoids	Small peptides	Aminoacids
GCF_000620045.1#r17c1	Amino acids and Peptides	Small peptides	Tripeptides	Shikimates and Phenylpropanoids	Small peptides	Aminoacids	Carbohydrates	Nucleosides	Pyrimidine nucleos(t)ides
GCF_000620045.1#r3c1	Carbohydrates	Nucleosides	Purine nucleos(t)ides	Alkaloids	Pseudoalkaloids	pteridine alkaloids	Amino acids and Peptides	Small peptides	Dipeptides
GCF_000620065.1#r18c1	Amino acids and Peptides	Small peptides	Dipeptides	Carbohydrates	Nucleosides	Purine nucleos(t)ides	Amino acids and Peptides	Oligopeptides	Cyclic peptides
GCF_000620065.1#r5c1	Carbohydrates	Nucleosides	Purine nucleos(t)ides	Amino acids and Peptides	Oligopeptides	Linear peptides	Amino acids and Peptides	Oligopeptides	Cyclic peptides
GCF_000620085.1#r10c1	Amino acids and Peptides	Oligopeptides	Cyclic peptides	Alkaloids	Histidine alkaloids	Imidazole alkaloids	Amino acids and Peptides	Oligopeptides	RiPPs-Lanthipeptides
GCF_000620085.1#r13c1	Terpenoids	Meroterpenoids	Triketide meroterpenoids	Terpenoids	Meroterpenoids	Tetraketide meroterpenoids	Polyketides	Macrolides	Macrolide lactones
GCF_000620085.1#r14c1	Shikimates and Phenylpropanoids	Small peptides	Aminoacids	Amino acids and Peptides	Small peptides	Tripeptides	Amino acids and Peptides	Oligopeptides	Cyclic peptides
GCF_000620085.1#r15c1	Amino acids and Peptides	Oligopeptides	Cyclic peptides	Shikimates and Phenylpropanoids	Small peptides	Aminoacids	Polyketides	Aromatic polyketides	Catechols with side chains
GCF_000620085.1#r22c1	Polyketides	Oligopeptides	Depsipeptides	Amino acids and Peptides	Oligopeptides	Cyclic peptides	Amino acids and Peptides	Oligopeptides	Lipopeptides
GCF_000620085.1#r4c1	Amino acids and Peptides	Oligopeptides	Cyclic peptides	Fatty acids	Fatty amides	N-acyl amines	Amino acids and Peptides	Oligopeptides	RiPPs-Lanthipeptides
GCF_000620085.1#r5c1	Carbohydrates	Nucleosides	Purine nucleos(t)ides	Carbohydrates	Nucleosides	Pyrimidine nucleos(t)ides	Amino acids and Peptides	Oligopeptides	Cyclic peptides
GCF_000620085.1#r6c1	Alkaloids	Tryptophan alkaloids	Carboline alkaloids	Alkaloids	Tryptophan alkaloids	Quinoline alkaloids	Polyketides	Polycyclic aromatic polyketides	Anthraquinones and anthrones
GCF_000620085.1#r8c1	Amino acids and Peptides	Oligopeptides	Linear peptides	Alkaloids	Tryptophan alkaloids	Simple indole alkaloids	Alkaloids	Anthranilic acid alkaloids	Benzodiazepine alkaloids
GCF_000620085.1#r8c2	Shikimates and Phenylpropanoids	Small peptides	Aminoacids	Alkaloids	Histidine alkaloids	Imidazole alkaloids	Carbohydrates	Nucleosides	Purine nucleos(t)ides
GCF_000620085.1#r9c1	Amino acids and Peptides	Oligopeptides	Linear peptides	Amino acids and Peptides	Oligopeptides	Vancomycins and Teicoplanins	Polyketides	Cyclic polyketides	2-pyrone derivatives
GCF_000620105.1#r15c1	Amino acids and Peptides	Oligopeptides	Cyclic peptides	Amino acids and Peptides	Oligopeptides	Peptaibols	Amino acids and Peptides	Oligopeptides	Linear peptides
GCF_000620105.1#r20c1	Alkaloids	Tryptophan alkaloids	Carbazole alkaloids	Polyketides	Polycyclic aromatic polyketides	Angucyclines	Polyketides	Polycyclic aromatic polyketides	Anthracyclines
GCF_000620105.1#r27c1	Shikimates and Phenylpropanoids	Coumarins	Isocoumarins	Amino acids and Peptides	Oligopeptides	Cyclic peptides	Fatty acids	Fatty Acids and Conjugates	Carbocyclic fatty acids
GCF_000620125.1#r26c1	Shikimates and Phenylpropanoids	Small peptides	Aminoacids	Alkaloids	Pseudoalkaloids	pteridine alkaloids	Amino acids and Peptides	β-lactams	Clavams
GCF_000620125.1#r33c1	Alkaloids	Pseudoalkaloids	pteridine alkaloids	Carbohydrates	Saccharides	Orthosomycins	Terpenoids	Triterpenoids	Malabaricane triterpenoids
GCF_000620125.1#r4c1	Amino acids and Peptides	Oligopeptides	Cyclic peptides	Carbohydrates	Nucleosides	Pyrimidine nucleos(t)ides	Carbohydrates	Aminosugars and aminoglycosides	Aminosugars
GCF_000620125.1#r5c1	Amino acids and Peptides	Oligopeptides	Cyclic peptides	Carbohydrates	Aminosugars and aminoglycosides	Aminosugars	Carbohydrates	Saccharides	Polysaccharides
GCF_000620145.1#r1c1	Amino acids and Peptides	Oligopeptides	Cyclic peptides	Polyketides	Oligopeptides	Depsipeptides	Fatty acids	Fatty Acids and Conjugates	Carbocyclic fatty acids
GCF_000620145.1#r1c2	Shikimates and Phenylpropanoids	Phenolic acids (C6-C1)	Simple phenolic acids	Alkaloids	Proline alkaloids	Pyrrole alkaloids	Polyketides	Polycyclic aromatic polyketides	Angucyclines
GCF_000620145.1#r3c1	Alkaloids	Tryptophan alkaloids	Simple indole alkaloids	Carbohydrates	Nucleosides	Pyrimidine nucleos(t)ides	Alkaloids	Tryptophan alkaloids	Quinoline alkaloids
GCF_000620145.1#r6c1	Carbohydrates	Saccharides	Orthosomycins	Polyketides	Cyclic polyketides	Phthalide derivatives	Amino acids and Peptides	Oligopeptides	Cyclic peptides
GCF_000620145.1#r7c1	Alkaloids	Tryptophan alkaloids	Quinoline alkaloids	Amino acids and Peptides	Oligopeptides	Linear peptides	Polyketides	Aromatic polyketides	Depsidones
GCF_000620165.1#r6c1	Terpenoids	Triterpenoids	Hopane and Moretane triterpenoids	Amino acids and Peptides	Oligopeptides	RiPPs-Thiopeptides	Alkaloids	Tryptophan alkaloids	Carbazole alkaloids
GCF_000620265.1#r12c1	Alkaloids	Tryptophan alkaloids	Carbazole alkaloids	Carbohydrates	Nucleosides	Purine nucleos(t)ides	Alkaloids	Tryptophan alkaloids	Carboline alkaloids
GCF_000620265.1#r6c1	Carbohydrates	Nucleosides	Purine nucleos(t)ides	Amino acids and Peptides	Oligopeptides	Cyclic peptides	Alkaloids	Tryptophan alkaloids	Quinoline alkaloids
GCF_000620285.1#r1c1	Amino acids and Peptides	Oligopeptides	Cyclic peptides	Polyketides	Oligopeptides	Depsipeptides	Alkaloids	Tryptophan alkaloids	Quinoline alkaloids
GCF_000620285.1#r1c3	Polyketides	Linear polyketides	3-acyl tetramic acids	Shikimates and Phenylpropanoids	Phenolic acids (C6-C1)	Simple phenolic acids	Shikimates and Phenylpropanoids	Phenolic acids (C6-C1)	Shikimic acids and derivatives
GCF_000620285.1#r20c1	Amino acids and Peptides	Oligopeptides	Lipopeptides	Amino acids and Peptides	Oligopeptides	Cyclic peptides	Amino acids and Peptides	Small peptides	Dipeptides
GCF_000620285.1#r2c2	Amino acids and Peptides	Oligopeptides	Cyclic peptides	Amino acids and Peptides	Oligopeptides	Lipopeptides	Polyketides	Oligopeptides	Depsipeptides
GCF_000620285.1#r2c4	Amino acids and Peptides	Small peptides	Dipeptides	Amino acids and Peptides	Oligopeptides	Cyclic peptides	Amino acids and Peptides	Oligopeptides	RiPPs-Thiopeptides
GCF_000620285.1#r3c1	Amino acids and Peptides	Small peptides	Tripeptides	Carbohydrates	Nucleosides	Pyrimidine nucleos(t)ides	Polyketides	Linear polyketides	Open-chain polyketides
GCF_000620285.1#r3c2	Amino acids and Peptides	Oligopeptides	RiPPs-Lanthipeptides	Amino acids and Peptides	Oligopeptides	RiPPs-Lasso peptides	Amino acids and Peptides	Oligopeptides	Lipopeptides
GCF_000620285.1#r3c3	Amino acids and Peptides	Small peptides	Dipeptides	Polyketides	Aromatic polyketides	Catechols with side chains	Alkaloids	Anthranilic acid alkaloids	Benzodiazepine alkaloids
GCF_000620285.1#r5c1	Amino acids and Peptides	Peptide alkaloids	Thiodiketopiperazine alkaloids	Polyketides	Cyclic polyketides	2-pyrone derivatives	Polyketides	Polycyclic aromatic polyketides	Anthracyclines
GCF_000620285.1#r5c2	Polyketides	Cyclic polyketides	2-pyrone derivatives	Terpenoids	Sesquiterpenoids	Cadinane sesquiterpenoids	Shikimates and Phenylpropanoids	Small peptides	Aminoacids
GCF_000620285.1#r5c3	Amino acids and Peptides	Small peptides	Dipeptides	Alkaloids	Tryptophan alkaloids	Quinoline alkaloids	Alkaloids	Pseudoalkaloids	pteridine alkaloids
GCF_000620305.1#r1c1	Amino acids and Peptides	Oligopeptides	Cyclic peptides	Alkaloids	Peptide alkaloids	Simple amide alkaloids	Polyketides	Polycyclic aromatic polyketides	Angucyclines
GCF_000620305.1#r1c2	Amino acids and Peptides	Oligopeptides	Cyclic peptides	Fatty acids	Fatty amides	N-acyl amines	Polyketides	Polycyclic aromatic polyketides	Angucyclines
GCF_000620305.1#r2c1	Alkaloids	Tryptophan alkaloids	Carbazole alkaloids	Alkaloids	Pseudoalkaloids	pteridine alkaloids	Carbohydrates	Aminosugars and aminoglycosides	Aminoglycosides
GCF_000620305.1#r3c1	Amino acids and Peptides	Small peptides	Tripeptides	Shikimates and Phenylpropanoids	Small peptides	Aminoacids	Amino acids and Peptides	Oligopeptides	Cyclic peptides
GCF_000620305.1#r3c2	Amino acids and Peptides	Oligopeptides	Cyclic peptides	Shikimates and Phenylpropanoids	Small peptides	Aminoacids	Alkaloids	Peptide alkaloids	Simple amide alkaloids
GCF_000620305.1#r4c1	Alkaloids	Tryptophan alkaloids	Simple indole alkaloids	Carbohydrates	Nucleosides	Purine nucleos(t)ides	Alkaloids	Pseudoalkaloids	pteridine alkaloids
GCF_000620305.1#r5c1	Amino acids and Peptides	Oligopeptides	Cyclic peptides	Alkaloids	Peptide alkaloids	Simple amide alkaloids	Shikimates and Phenylpropanoids	Coumarins	Simple coumarins
GCF_000620345.1#r13c1	Polyketides	Polycyclic aromatic polyketides	Anthracyclines	Polyketides	Polycyclic aromatic polyketides	Benastatins and derivatives	Polyketides	Polycyclic aromatic polyketides	Fasamycins and derivatives
GCF_000620345.1#r13c2	Amino acids and Peptides	Oligopeptides	Cyclic peptides	Amino acids and Peptides	Oligopeptides	RiPPs-Thiopeptides	Amino acids and Peptides	Oligopeptides	Linear peptides
GCF_000620345.1#r1c2	Amino acids and Peptides	Small peptides	Dipeptides	Amino acids and Peptides	Oligopeptides	Linear peptides	Polyketides	Polycyclic aromatic polyketides	Angucyclines
GCF_000620345.1#r2c3	Amino acids and Peptides	Oligopeptides	Linear peptides	Polyketides	Oligopeptides	Depsipeptides	Amino acids and Peptides	Oligopeptides	Lipopeptides
GCF_000620385.1#r17c1	Shikimates and Phenylpropanoids	Small peptides	Aminoacids	Amino acids and Peptides	Oligopeptides	Cyclic peptides	Alkaloids	Pseudoalkaloids	pteridine alkaloids
GCF_000620385.1#r2c1	Amino acids and Peptides	Small peptides	Dipeptides	Carbohydrates	Nucleosides	Pyrimidine nucleos(t)ides	Alkaloids	Anthranilic acid alkaloids	Phenazine alkaloids
GCF_000620465.1#r4c1	Amino acids and Peptides	Oligopeptides	Linear peptides	Alkaloids	Histidine alkaloids	Imidazole alkaloids	Amino acids and Peptides	Oligopeptides	Cyclic peptides
GCF_000620465.1#r4c2	Alkaloids	Tryptophan alkaloids	Carboline alkaloids	Alkaloids	Tryptophan alkaloids	Quinoline alkaloids	Alkaloids	Serine alkaloids	Thiazole alkaloids
GCF_000620465.1#r5c2	Carbohydrates	Nucleosides	Pyrimidine nucleos(t)ides	Terpenoids	Triterpenoids	Baccharane triterpenoids	Terpenoids	Triterpenoids	Malabaricane triterpenoids
GCF_000620485.1#r10c2	Alkaloids	Nicotinic acid alkaloids	Pyridine alkaloids	Fatty acids	Fatty Acids and Conjugates	Unsaturated fatty acids	Polyketides	Cyclic polyketides	Furans
GCF_000620485.1#r10c3	Polyketides	Aromatic polyketides	Catechols with side chains	Carbohydrates	Nucleosides	Pyrimidine nucleos(t)ides	Alkaloids	Pseudoalkaloids	pteridine alkaloids
GCF_000620485.1#r13c1	Alkaloids	Tryptophan alkaloids	Carboline alkaloids	Alkaloids	Tryptophan alkaloids	Quinoline alkaloids	Alkaloids	Tryptophan alkaloids	Carbazole alkaloids
GCF_000620485.1#r2c1	Amino acids and Peptides	Oligopeptides	RiPPs-Lanthipeptides	Amino acids and Peptides	Oligopeptides	Cyclic peptides	Polyketides	Oligopeptides	Depsipeptides
GCF_000620485.1#r8c1	Polyketides	Macrolides	Polyene macrolides	Shikimates and Phenylpropanoids	Coumarins	Isocoumarins	Amino acids and Peptides	Peptide alkaloids	Indole diketopiperazine alkaloids (L-Trp, L-Pro)
GCF_000620485.1#r9c2	Carbohydrates	Nucleosides	Purine nucleos(t)ides	Amino acids and Peptides	Oligopeptides	Linear peptides	Alkaloids	Proline alkaloids	Pyrrole alkaloids
GCF_000620505.1#r11c1	Polyketides	Oligopeptides	Depsipeptides	Polyketides	Polycyclic aromatic polyketides	Angucyclines	Amino acids and Peptides	Oligopeptides	Cyclic peptides
GCF_000620505.1#r1c1	Polyketides	Oligopeptides	Depsipeptides	Amino acids and Peptides	Oligopeptides	Linear peptides	Amino acids and Peptides	Oligopeptides	Cyclic peptides
GCF_000620505.1#r1c2	Carbohydrates	Nucleosides	Purine nucleos(t)ides	Polyketides	Macrolides	Enediynes	Shikimates and Phenylpropanoids	Small peptides	Aminoacids
GCF_000620505.1#r2c1	Shikimates and Phenylpropanoids	Coumarins	Isocoumarins	Polyketides	Linear polyketides	Open-chain polyketides	Amino acids and Peptides	Peptide alkaloids	Indole diketopiperazine alkaloids (L-Trp, L-Pro)
GCF_000620505.1#r2c3	Amino acids and Peptides	Oligopeptides	Linear peptides	Alkaloids	Tryptophan alkaloids	Carbazole alkaloids	Alkaloids	Tryptophan alkaloids	Quinoline alkaloids
GCF_000620505.1#r2c4	Amino acids and Peptides	Oligopeptides	Cyclic peptides	Amino acids and Peptides	Small peptides	Tripeptides	Fatty acids	Glycerophospholipids	Glycerophosphoinositolglycans
GCF_000620505.1#r5c1	Alkaloids	Tryptophan alkaloids	Carbazole alkaloids	Alkaloids	Tryptophan alkaloids	Quinoline alkaloids	Alkaloids	Anthranilic acid alkaloids	Quinazoline alkaloids
GCF_000620505.1#r9c1	Polyketides	Polycyclic aromatic polyketides	Anthraquinones and anthrones	Alkaloids	Pseudoalkaloids	pteridine alkaloids	Alkaloids	Anthranilic acid alkaloids	Benzodiazepine alkaloids
GCF_000620605.1#r11c1	Amino acids and Peptides	Oligopeptides	Linear peptides	Alkaloids	Histidine alkaloids	Imidazole alkaloids	Polyketides	Macrolides	Macrolide lactones
GCF_000620605.1#r12c1	Amino acids and Peptides	Oligopeptides	Cyclic peptides	Polyketides	Oligopeptides	Depsipeptides	Polyketides	Polycyclic aromatic polyketides	Angucyclines
GCF_000620605.1#r7c1	Alkaloids	Histidine alkaloids	Imidazole alkaloids	Amino acids and Peptides	Oligopeptides	Cyclic peptides	Alkaloids	Nicotinic acid alkaloids	Pyridine alkaloids
GCF_000620605.1#r7c2	Shikimates and Phenylpropanoids	Coumarins	Isocoumarins	Terpenoids	Sesquiterpenoids	Daucane sesquiterpenoids	Polyketides	Aromatic polyketides	Catechols with side chains
GCF_000620625.1#r14c1	Polyketides	Cyclic polyketides	2-pyrone derivatives	Polyketides	Cyclic polyketides	Phthalide derivatives	Polyketides	Linear polyketides	3-acyl tetramic acids
GCF_000620625.1#r22c1	Polyketides	Macrolides	Polyene macrolides	Amino acids and Peptides	Oligopeptides	RiPPs-Thiopeptides	Polyketides	Macrolides	Ansa macrolides
GCF_000620625.1#r3c1	Polyketides	Cyclic polyketides	Phthalide derivatives	Amino acids and Peptides	Oligopeptides	Cyclic peptides	Alkaloids	Nicotinic acid alkaloids	Pyridine alkaloids
GCF_000620625.1#r3c2	Alkaloids	Ornithine alkaloids	Polyamines	Alkaloids	Tryptophan alkaloids	Carboline alkaloids	Alkaloids	Tryptophan alkaloids	Simple indole alkaloids
GCF_000620625.1#r4c1	Amino acids and Peptides	Oligopeptides	Linear peptides	Amino acids and Peptides	Oligopeptides	Cyclic peptides	Polyketides	Oligopeptides	Depsipeptides
GCF_000620645.1#r10c1	Polyketides	Aromatic polyketides	Catechols with side chains	Carbohydrates	Saccharides	Orthosomycins	Carbohydrates	Polyols	Amino cyclitols
GCF_000620645.1#r12c1	Amino acids and Peptides	Oligopeptides	Cyclic peptides	Carbohydrates	Nucleosides	Pyrimidine nucleos(t)ides	Amino acids and Peptides	Oligopeptides	Lipopeptides
GCF_000620665.1#r3c1	Amino acids and Peptides	Oligopeptides	Cyclic peptides	Terpenoids	Meroterpenoids	Prenyl quinone meroterpenoids	Carbohydrates	Saccharides	Polysaccharides
GCF_000620665.1#r3c2	Amino acids and Peptides	Small peptides	Tripeptides	Polyketides	Oligopeptides	Depsipeptides	Amino acids and Peptides	Oligopeptides	Cyclic peptides
GCF_000620665.1#r6c1	Fatty acids	Fatty Acids and Conjugates	Branched fatty acids	Amino acids and Peptides	Oligopeptides	RiPPs-Lanthipeptides	Polyketides	Oligopeptides	Depsipeptides
GCF_000620705.1#r6c1	Polyketides	Aromatic polyketides	Catechols with side chains	Carbohydrates	Saccharides	Orthosomycins	Polyketides	Macrolides	Enediynes
GCF_000620765.1#r6c1	Amino acids and Peptides	Small peptides	Tripeptides	Amino acids and Peptides	Small peptides	Dipeptides	Alkaloids	Tyrosine alkaloids	Tetrahydroisoquinoline alkaloids
GCF_000620765.1#r7c1	Terpenoids	Tryptophan alkaloids	Indole-Diterpenoid alkaloids (Penitrems)	Amino acids and Peptides	Oligopeptides	Cyclic peptides	Alkaloids	Histidine alkaloids	Imidazole alkaloids
GCF_000620785.1#r10c1	Polyketides	Macrolides	Ansa macrolides	Polyketides	Polycyclic aromatic polyketides	Angucyclines	Alkaloids	Peptide alkaloids	Simple amide alkaloids
GCF_000620785.1#r10c2	Amino acids and Peptides	Small peptides	Tripeptides	Alkaloids	Ornithine alkaloids	Polyamines	Amino acids and Peptides	Oligopeptides	Cyclic peptides
GCF_000620785.1#r14c1	Amino acids and Peptides	Oligopeptides	Cyclic peptides	Fatty acids	Fatty amides	N-acyl amines	Amino acids and Peptides	Oligopeptides	RiPPs-Lasso peptides
GCF_000620785.1#r1c7	Amino acids and Peptides	Oligopeptides	RiPPs-Thiopeptides	Amino acids and Peptides	Oligopeptides	RiPPs-Lanthipeptides	Alkaloids	Tryptophan alkaloids	Quinoline alkaloids
GCF_000620785.1#r2c2	Amino acids and Peptides	Oligopeptides	RiPPs-Lanthipeptides	Amino acids and Peptides	Oligopeptides	Cyclic peptides	Amino acids and Peptides	Oligopeptides	RiPPs-Microcins
GCF_000620785.1#r2c5	Alkaloids	Tryptophan alkaloids	Carboline alkaloids	Amino acids and Peptides	Small peptides	Dipeptides	Amino acids and Peptides	Small peptides	Tripeptides
GCF_000620785.1#r2c6	Amino acids and Peptides	Oligopeptides	Cyclic peptides	Amino acids and Peptides	Oligopeptides	RiPPs-Lanthipeptides	Carbohydrates	Nucleosides	Pyrimidine nucleos(t)ides
GCF_000620785.1#r38c1	Amino acids and Peptides	Oligopeptides	RiPPs-Lasso peptides	Polyketides	Macrolides	Ansa macrolides	Amino acids and Peptides	Oligopeptides	RiPPs-Lanthipeptides
GCF_000620785.1#r49c1	Amino acids and Peptides	Oligopeptides	RiPPs-Lanthipeptides	Amino acids and Peptides	Oligopeptides	Cyclic peptides	Amino acids and Peptides	Oligopeptides	RiPPs-Lasso peptides
GCF_000620785.1#r4c1	Polyketides	Polycyclic aromatic polyketides	Angucyclines	Alkaloids	Serine alkaloids	Thiazole alkaloids	Polyketides	Oligopeptides	Depsipeptides
GCF_000620785.1#r4c2	Polyketides	Polycyclic aromatic polyketides	Angucyclines	Amino acids and Peptides	Oligopeptides	RiPPs-Lanthipeptides	Alkaloids	Anthranilic acid alkaloids	Phenoxazine alkaloids
GCF_000620785.1#r73c1	Polyketides	Oligopeptides	Depsipeptides	Amino acids and Peptides	Oligopeptides	Cyclic peptides	Amino acids and Peptides	Oligopeptides	Lipopeptides
GCF_000620805.1#r1c1	Amino acids and Peptides	Oligopeptides	Cyclic peptides	Alkaloids	Nicotinic acid alkaloids	Pyridine alkaloids	Carbohydrates	Nucleosides	Pyrimidine nucleos(t)ides
GCF_000620825.1#r1c1	Amino acids and Peptides	Oligopeptides	Cyclic peptides	Alkaloids	Nicotinic acid alkaloids	Pyridine alkaloids	Amino acids and Peptides	Oligopeptides	Ahp-containing cyclodepsipeptides
GCF_000620825.1#r1c2	Amino acids and Peptides	Small peptides	Dipeptides	Fatty acids	Fatty amides	N-acyl amines	Alkaloids	Ornithine alkaloids	Polyamines
GCF_000620845.1#r1c1	Amino acids and Peptides	Oligopeptides	RiPPs-Lanthipeptides	Amino acids and Peptides	Oligopeptides	RiPPs-Thiopeptides	Amino acids and Peptides	Oligopeptides	Linear peptides
GCF_000620865.1#r1c1	Amino acids and Peptides	Oligopeptides	Cyclic peptides	Alkaloids	Nicotinic acid alkaloids	Pyridine alkaloids	Carbohydrates	Nucleosides	Pyrimidine nucleos(t)ides
GCF_000620985.1#r1c1	Polyketides	Polycyclic aromatic polyketides	Angucyclines	Polyketides	Alkylresorsinols	Dialkylresorcinols	Amino acids and Peptides	Small peptides	Tripeptides
GCF_000621025.1#r1c1	Alkaloids	Histidine alkaloids	Imidazole alkaloids	Alkaloids	Ornithine alkaloids	Polyamines	Alkaloids	Tryptophan alkaloids	Carbazole alkaloids
GCF_000621125.1#r2c1	Amino acids and Peptides	Oligopeptides	Cyclic peptides	Terpenoids	Sesquiterpenoids	Humulane sesquiterpenoids	Shikimates and Phenylpropanoids	Small peptides	Aminoacids
GCF_000621125.1#r3c1	Polyketides	Oligopeptides	Depsipeptides	Polyketides	Alkylresorsinols	Dialkylresorcinols	Amino acids and Peptides	Oligopeptides	Cyclic peptides
GCF_000621125.1#r6c1	Polyketides	Oligopeptides	Depsipeptides	Amino acids and Peptides	Oligopeptides	Cyclic peptides	Amino acids and Peptides	Oligopeptides	Lipopeptides
GCF_000621125.1#r9c1	Amino acids and Peptides	Oligopeptides	RiPPs-Lanthipeptides	Alkaloids	Tryptophan alkaloids	Simple indole alkaloids	Terpenoids	Meroterpenoids	Tetraketide meroterpenoids
GCF_000621145.1#r19c1	Shikimates and Phenylpropanoids	Small peptides	Aminoacids	Amino acids and Peptides	Small peptides	Tripeptides	Amino acids and Peptides	β-lactams	Clavams
GCF_000621145.1#r23c1	Polyketides	Oligopeptides	Depsipeptides	Alkaloids	Histidine alkaloids	Imidazole alkaloids	Amino acids and Peptides	Oligopeptides	Linear peptides
GCF_000621145.1#r25c1	Shikimates and Phenylpropanoids	Small peptides	Aminoacids	Fatty acids	Fatty amides	N-acyl amines	Alkaloids	Peptide alkaloids	Simple amide alkaloids
GCF_000621165.1#r15c1	Amino acids and Peptides	Oligopeptides	Linear peptides	Carbohydrates	Nucleosides	Purine nucleos(t)ides	Polyketides	Linear polyketides	3-acyl tetramic acids
GCF_000621165.1#r19c1	Shikimates and Phenylpropanoids	Small peptides	Aminoacids	Amino acids and Peptides	Small peptides	Tripeptides	Alkaloids	Pseudoalkaloids	pteridine alkaloids
GCF_000621165.1#r20c1	Alkaloids	Ornithine alkaloids	Polyamines	Alkaloids	Peptide alkaloids	Simple amide alkaloids	Fatty acids	Fatty amides	N-acyl amines
GCF_000621165.1#r3c1	Amino acids and Peptides	Oligopeptides	Cyclic peptides	Polyketides	Polycyclic aromatic polyketides	Anthraquinones and anthrones	Shikimates and Phenylpropanoids	Small peptides	Aminoacids
GCF_000621165.1#r4c1	Amino acids and Peptides	Oligopeptides	Cyclic peptides	Alkaloids	Proline alkaloids	Pyrrole alkaloids	Polyketides	Chromanes	Azaphilones
GCF_000621165.1#r8c2	Amino acids and Peptides	Oligopeptides	Cyclic peptides	Fatty acids	Fatty amides	N-acyl amines	Amino acids and Peptides	Small peptides	Dipeptides
GCF_000621205.1#r10c1	Amino acids and Peptides	Oligopeptides	Cyclic peptides	Polyketides	Oligopeptides	Depsipeptides	Amino acids and Peptides	Oligopeptides	RiPPs-Lasso peptides
GCF_000621205.1#r13c1	Alkaloids	Serine alkaloids	Thiazole alkaloids	Alkaloids	Pseudoalkaloids	Cytochalasan alkaloids	Amino acids and Peptides	Oligopeptides	Cyclic peptides
GCF_000621205.1#r18c1	Amino acids and Peptides	Oligopeptides	Cyclic peptides	Polyketides	Oligopeptides	Depsipeptides	Carbohydrates	Polyols	Amino cyclitols
GCF_000621205.1#r5c1	Alkaloids	Tryptophan alkaloids	Carboline alkaloids	Alkaloids	Serine alkaloids	Thiazole alkaloids	Alkaloids	Pseudoalkaloids	pteridine alkaloids
GCF_000621245.1#r14c1	Amino acids and Peptides	Oligopeptides	Cyclic peptides	Alkaloids	Tryptophan alkaloids	Quinoline alkaloids	Amino acids and Peptides	Oligopeptides	Linear peptides
GCF_000621245.1#r21c1	Polyketides	Oligopeptides	Depsipeptides	Amino acids and Peptides	Oligopeptides	Cyclic peptides	Amino acids and Peptides	Oligopeptides	Lipopeptides
GCF_000621245.1#r36c1	Carbohydrates	Nucleosides	Purine nucleos(t)ides	Polyketides	Aromatic polyketides	Catechols with side chains	Alkaloids	Pseudoalkaloids	pteridine alkaloids
GCF_000621245.1#r3c1	Amino acids and Peptides	Small peptides	Dipeptides	Alkaloids	Tryptophan alkaloids	Carbazole alkaloids	Polyketides	Linear polyketides	Acetogenins
GCF_000621245.1#r46c1	Alkaloids	Proline alkaloids	Pyrrole alkaloids	Alkaloids	Pseudoalkaloids	pteridine alkaloids	Carbohydrates	Nucleosides	Purine nucleos(t)ides
GCF_000621245.1#r6c1	Fatty acids	Spingolipids	Sphingoid bases	Fatty acids	Fatty amides	N-acyl amines	Amino acids and Peptides	Oligopeptides	Lipopeptides
GCF_000621265.1#r1c1	Amino acids and Peptides	Oligopeptides	Cyclic peptides	Polyketides	Oligopeptides	Depsipeptides	Amino acids and Peptides	Small peptides	Tripeptides
GCF_000621265.1#r3c2	Amino acids and Peptides	Small peptides	Dipeptides	Shikimates and Phenylpropanoids	Diphenyl ethers (DPEs)	Marine-bacterial DPEs	Terpenoids	Diterpenoids	Labdane diterpenoids
GCF_000621265.1#r41c1	Amino acids and Peptides	Oligopeptides	Lipopeptides	Amino acids and Peptides	Oligopeptides	Linear peptides	Amino acids and Peptides	Oligopeptides	Cyclic peptides
GCF_000621265.1#r5c1	Amino acids and Peptides	Oligopeptides	Cyclic peptides	Polyketides	Oligopeptides	Depsipeptides	Amino acids and Peptides	Oligopeptides	Peptaibols
GCF_000621305.1#r17c1	Carbohydrates	Polyols	Amino cyclitols	Carbohydrates	Aminosugars and aminoglycosides	Aminoglycosides	Polyketides	Macrolides	Macrolide lactones
GCF_000621305.1#r20c1	Polyketides	Cyclic polyketides	2-pyrone derivatives	Carbohydrates	Aminosugars and aminoglycosides	Aminosugars	Amino acids and Peptides	Small peptides	Dipeptides
GCF_000621325.1#r17c1	Alkaloids	Pseudoalkaloids	pteridine alkaloids	Carbohydrates	Nucleosides	Purine nucleos(t)ides	Alkaloids	Histidine alkaloids	Imidazole alkaloids
GCF_000621325.1#r22c1	Amino acids and Peptides	Oligopeptides	Cyclic peptides	Polyketides	Aromatic polyketides	Catechols with side chains	Alkaloids	Pseudoalkaloids	pteridine alkaloids
GCF_000621325.1#r9c1	Carbohydrates	Nucleosides	Purine nucleos(t)ides	Polyketides	Cyclic polyketides	2-pyrone derivatives	Terpenoids	Sesterterpenoids	Betaestacin-type sesterterpenoids
GCF_000621325.1#r9c2	Amino acids and Peptides	Oligopeptides	Cyclic peptides	Amino acids and Peptides	Oligopeptides	RiPPs-Lanthipeptides	Fatty acids	Fatty Acids and Conjugates	Unsaturated fatty acids
GCF_000621445.1#r14c1	Alkaloids	Ornithine alkaloids	Polyamines	Polyketides	Aromatic polyketides	Catechols with side chains	Alkaloids	Pseudoalkaloids	pteridine alkaloids
GCF_000621445.1#r25c1	Amino acids and Peptides	Oligopeptides	Cyclic peptides	Polyketides	Oligopeptides	Depsipeptides	Alkaloids	Tryptophan alkaloids	Simple indole alkaloids
GCF_000621445.1#r27c1	Amino acids and Peptides	Oligopeptides	Cyclic peptides	Fatty acids	Fatty amides	N-acyl amines	Alkaloids	Proline alkaloids	Pyrrole alkaloids
GCF_000621445.1#r5c1	Carbohydrates	Nucleosides	Pyrimidine nucleos(t)ides	Amino acids and Peptides	Oligopeptides	Cyclic peptides	Polyketides	Oligopeptides	Depsipeptides
GCF_000621465.1#r16c1	Amino acids and Peptides	Oligopeptides	Cyclic peptides	Polyketides	Polycyclic aromatic polyketides	Angucyclines	Alkaloids	Pseudoalkaloids	pteridine alkaloids
GCF_000621465.1#r18c1	Polyketides	Oligopeptides	Depsipeptides	Amino acids and Peptides	Oligopeptides	Cyclic peptides	Amino acids and Peptides	Small peptides	Tripeptides
GCF_000621465.1#r22c1	Amino acids and Peptides	Small peptides	Tripeptides	Amino acids and Peptides	Oligopeptides	Linear peptides	Carbohydrates	Nucleosides	Purine nucleos(t)ides
GCF_000621465.1#r3c1	Alkaloids	Tryptophan alkaloids	Carbazole alkaloids	Carbohydrates	Polyols	Amino cyclitols	Shikimates and Phenylpropanoids	Small peptides	Aminoacids
GCF_000621485.1#r1c1	Amino acids and Peptides	Oligopeptides	Cyclic peptides	Polyketides	Oligopeptides	Depsipeptides	Polyketides	Polycyclic aromatic polyketides	Angucyclines
GCF_000621485.1#r1c3	Amino acids and Peptides	Oligopeptides	Linear peptides	Carbohydrates	Aminosugars and aminoglycosides	Aminosugars	Amino acids and Peptides	Oligopeptides	Cyclic peptides
GCF_000621485.1#r2c1	Alkaloids	Tryptophan alkaloids	Simple indole alkaloids	Alkaloids	Ornithine alkaloids	Pyrrolizidine alkaloids	Alkaloids	Proline alkaloids	Pyrrole alkaloids
GCF_000621505.1#r11c1	Shikimates and Phenylpropanoids	Coumarins	Isocoumarins	Amino acids and Peptides	Small peptides	Dipeptides	Alkaloids	Histidine alkaloids	Imidazole alkaloids
GCF_000621505.1#r13c1	Amino acids and Peptides	Oligopeptides	Cyclic peptides	Amino acids and Peptides	Oligopeptides	Lipopeptides	Polyketides	Oligopeptides	Depsipeptides
GCF_000621505.1#r16c1	Shikimates and Phenylpropanoids	Small peptides	Aminoacids	Amino acids and Peptides	Small peptides	Tripeptides	Terpenoids	Diterpenoids	Cembrane diterpenoids
GCF_000621505.1#r16c2	Polyketides	Polycyclic aromatic polyketides	Angucyclines	Carbohydrates	Saccharides	Orthosomycins	Polyketides	Tropolones	Tropolones and derivatives (PKS)
GCF_000621505.1#r21c1	Fatty acids	Glycerophospholipids	Glycerophosphoinositolglycans	Carbohydrates	Saccharides	Polysaccharides	Carbohydrates	Saccharides	Orthosomycins
GCF_000621505.1#r22c1	Polyketides	Naphthalenes	Naphthoquinones	Shikimates and Phenylpropanoids	Coumarins	Simple coumarins	Polyketides	Chromanes	Chromones
GCF_000621505.1#r26c1	Amino acids and Peptides	Oligopeptides	Linear peptides	Amino acids and Peptides	Oligopeptides	Cyclic peptides	Polyketides	Oligopeptides	Depsipeptides
GCF_000621505.1#r2c2	Carbohydrates	Nucleosides	Pyrimidine nucleos(t)ides	Amino acids and Peptides	Small peptides	Tripeptides	Carbohydrates	Nucleosides	Purine nucleos(t)ides
GCF_000621505.1#r30c1	Alkaloids	Peptide alkaloids	Simple amide alkaloids	Alkaloids	Nicotinic acid alkaloids	Pyridine alkaloids	Polyketides	Macrolides	Erythromycins
GCF_000621505.1#r33c1	Amino acids and Peptides	Oligopeptides	Cyclic peptides	Polyketides	Oligopeptides	Depsipeptides	Amino acids and Peptides	Oligopeptides	Linear peptides
GCF_000621505.1#r3c1	Polyketides	Polycyclic aromatic polyketides	Angucyclines	Polyketides	Naphthalenes	Naphthoquinones	Polyketides	Linear polyketides	Linear polyenes
GCF_000621505.1#r3c2	Carbohydrates	Nucleosides	Purine nucleos(t)ides	Polyketides	Macrolides	Polyene macrolides	Amino acids and Peptides	Oligopeptides	Lipopeptides
GCF_000621505.1#r60c1	Amino acids and Peptides	Oligopeptides	Cyclic peptides	Polyketides	Oligopeptides	Depsipeptides	Carbohydrates	Nucleosides	Purine nucleos(t)ides
GCF_000621505.1#r67c1	Polyketides	Oligopeptides	Depsipeptides	Amino acids and Peptides	Oligopeptides	Cyclic peptides	Amino acids and Peptides	Small peptides	Tripeptides
GCF_000621505.1#r68c1	Amino acids and Peptides	Small peptides	Tripeptides	Polyketides	Oligopeptides	Depsipeptides	Amino acids and Peptides	Small peptides	Dipeptides
GCF_000621505.1#r6c1	Amino acids and Peptides	Oligopeptides	Cyclic peptides	Polyketides	Oligopeptides	Depsipeptides	Carbohydrates	Aminosugars and aminoglycosides	Aminosugars
GCF_000621525.1#r12c1	Amino acids and Peptides	Oligopeptides	Cyclic peptides	Amino acids and Peptides	Oligopeptides	Linear peptides	Amino acids and Peptides	Small peptides	Dipeptides
GCF_000621525.1#r4c1	Amino acids and Peptides	Oligopeptides	Lipopeptides	Amino acids and Peptides	Oligopeptides	Cyclic peptides	Shikimates and Phenylpropanoids	Coumarins	Isocoumarins
GCF_000621525.1#r6c1	Shikimates and Phenylpropanoids	Coumarins	Isocoumarins	Amino acids and Peptides	Small peptides	Dipeptides	Carbohydrates	Nucleosides	Purine nucleos(t)ides
GCF_000621545.1#r12c1	Amino acids and Peptides	Oligopeptides	Cyclic peptides	Carbohydrates	Nucleosides	Pyrimidine nucleos(t)ides	Polyketides	Oligopeptides	Depsipeptides
GCF_000621545.1#r6c1	Amino acids and Peptides	Oligopeptides	Cyclic peptides	Polyketides	Oligopeptides	Depsipeptides	Amino acids and Peptides	Oligopeptides	Linear peptides
GCF_000621565.1#r15c1	Terpenoids	Diterpenoids	Cembrane diterpenoids	Polyketides	Macrolides	Bryostatins	Amino acids and Peptides	Small peptides	Dipeptides
GCF_000621565.1#r22c1	Shikimates and Phenylpropanoids	Small peptides	Aminoacids	Amino acids and Peptides	Small peptides	Tripeptides	Amino acids and Peptides	Oligopeptides	Cyclic peptides
GCF_000621565.1#r2c1	Shikimates and Phenylpropanoids	Small peptides	Aminoacids	Amino acids and Peptides	Small peptides	Tripeptides	Amino acids and Peptides	Oligopeptides	Linear peptides
GCF_000621565.1#r4c1	Amino acids and Peptides	Oligopeptides	Cyclic peptides	Carbohydrates	Nucleosides	Purine nucleos(t)ides	Polyketides	Chromanes	Chromones
GCF_000621565.1#r5c1	Amino acids and Peptides	Oligopeptides	Cyclic peptides	Polyketides	Oligopeptides	Depsipeptides	Amino acids and Peptides	Oligopeptides	Lipopeptides
GCF_000621585.1#r16c1	Amino acids and Peptides	Small peptides	Dipeptides	Polyketides	Oligopeptides	Depsipeptides	Polyketides	Linear polyketides	Linear polyenes
GCF_000621585.1#r2c1	Amino acids and Peptides	Oligopeptides	Cyclic peptides	Alkaloids	Peptide alkaloids	Simple amide alkaloids	Amino acids and Peptides	Oligopeptides	RiPPs-Lasso peptides
GCF_000621585.1#r2c2	Amino acids and Peptides	Small peptides	Tripeptides	Amino acids and Peptides	Oligopeptides	Cyclic peptides	Polyketides	Oligopeptides	Depsipeptides
GCF_000621585.1#r2c3	Amino acids and Peptides	Oligopeptides	Cyclic peptides	Carbohydrates	Nucleosides	Purine nucleos(t)ides	Carbohydrates	Saccharides	Orthosomycins
GCF_000621585.1#r4c1	Amino acids and Peptides	Small peptides	Tripeptides	Terpenoids	Triterpenoids	Baccharane triterpenoids	Alkaloids	Pseudoalkaloids	pteridine alkaloids
GCF_000621605.1#r10c1	Carbohydrates	Saccharides	Polysaccharides	Carbohydrates	Aminosugars and aminoglycosides	Aminosugars	Fatty acids	Glycerophospholipids	Glycerophosphoinositolglycans
GCF_000621605.1#r15c1	Amino acids and Peptides	Oligopeptides	Cyclic peptides	Amino acids and Peptides	Oligopeptides	Lipopeptides	Alkaloids	Ornithine alkaloids	Polyamines
GCF_000621605.1#r1c1	Carbohydrates	Nucleosides	Purine nucleos(t)ides	Amino acids and Peptides	Oligopeptides	Cyclic peptides	Amino acids and Peptides	Small peptides	Tripeptides
GCF_000621605.1#r2c1	Amino acids and Peptides	Oligopeptides	Cyclic peptides	Carbohydrates	Aminosugars and aminoglycosides	Aminosugars	Fatty acids	Glycerophospholipids	Glycerophosphoinositolglycans
GCF_000621605.1#r2c2	Amino acids and Peptides	Oligopeptides	Cyclic peptides	Amino acids and Peptides	Small peptides	Dipeptides	Shikimates and Phenylpropanoids	Small peptides	Aminoacids
GCF_000621605.1#r8c1	Polyketides	Oligopeptides	Depsipeptides	Amino acids and Peptides	Oligopeptides	Cyclic peptides	Amino acids and Peptides	Oligopeptides	Vancomycins and Teicoplanins
GCF_000621625.1#r25c1	Amino acids and Peptides	Oligopeptides	Lipopeptides	Polyketides	Cyclic polyketides	2-pyrone derivatives	Polyketides	Polycyclic aromatic polyketides	Angucyclines
GCF_000621665.1#r18c1	Shikimates and Phenylpropanoids	Phenolic acids (C6-C1)	Simple phenolic acids	Polyketides	Chromanes	Azaphilones	Amino acids and Peptides	Oligopeptides	Cyclic peptides
GCF_000621665.1#r2c1	Alkaloids	Pseudoalkaloids	pteridine alkaloids	Polyketides	Oligopeptides	Depsipeptides	Amino acids and Peptides	Oligopeptides	Linear peptides
GCF_000621665.1#r7c1	Amino acids and Peptides	Oligopeptides	Cyclic peptides	Shikimates and Phenylpropanoids	Diphenyl ethers (DPEs)	Marine-bacterial DPEs	Alkaloids	Ornithine alkaloids	Polyamines
GCF_000621705.1#r1c1	Shikimates and Phenylpropanoids	Small peptides	Aminoacids	Terpenoids	Meroterpenoids	Tetraketide meroterpenoids	Carbohydrates	Nucleosides	Purine nucleos(t)ides
GCF_000621705.1#r8c1	Amino acids and Peptides	Oligopeptides	Cyclic peptides	Fatty acids	Fatty Acids and Conjugates	Carbocyclic fatty acids	Fatty acids	Fatty amides	N-acyl amines
GCF_000621725.1#r15c1	Amino acids and Peptides	Oligopeptides	Cyclic peptides	Amino acids and Peptides	Oligopeptides	Lipopeptides	Fatty acids	Glycerophospholipids	Glycerophosphoinositolglycans
GCF_000621745.1#r1c2	Carbohydrates	Nucleosides	Purine nucleos(t)ides	Alkaloids	Tryptophan alkaloids	Quinoline alkaloids	Carbohydrates	Nucleosides	Pyrimidine nucleos(t)ides
GCF_000621745.1#r1c3	Shikimates and Phenylpropanoids	Small peptides	Aminoacids	Amino acids and Peptides	Oligopeptides	Cyclic peptides	Amino acids and Peptides	Small peptides	Tripeptides
GCF_000621745.1#r2c1	Alkaloids	Nicotinic acid alkaloids	Pyridine alkaloids	Shikimates and Phenylpropanoids	Small peptides	Aminoacids	Alkaloids	Peptide alkaloids	Simple amide alkaloids
GCF_000621745.1#r4c1	Carbohydrates	Saccharides	Polysaccharides	Fatty acids	Glycerophospholipids	Glycerophosphoinositolglycans	Carbohydrates	Aminosugars and aminoglycosides	Aminosugars
GCF_000621745.1#r9c1	Shikimates and Phenylpropanoids	Small peptides	Aminoacids	Alkaloids	Pseudoalkaloids	pteridine alkaloids	Carbohydrates	Nucleosides	Purine nucleos(t)ides
GCF_000621785.1#r11c1	Amino acids and Peptides	Oligopeptides	Cyclic peptides	Amino acids and Peptides	Oligopeptides	Linear peptides	Polyketides	Oligopeptides	Depsipeptides
GCF_000621785.1#r23c1	Amino acids and Peptides	Small peptides	Dipeptides	Polyketides	Oligopeptides	Depsipeptides	Carbohydrates	Nucleosides	Pyrimidine nucleos(t)ides
GCF_000621785.1#r2c1	Amino acids and Peptides	Small peptides	Tripeptides	Polyketides	Oligopeptides	Depsipeptides	Amino acids and Peptides	Oligopeptides	Lipopeptides
GCF_000621785.1#r2c2	Amino acids and Peptides	Oligopeptides	Cyclic peptides	Polyketides	Linear polyketides	Open-chain polyketides	Alkaloids	Tetramate alkaloids	Simple tetramate alkaloids
GCF_000621785.1#r3c1	Amino acids and Peptides	Oligopeptides	Linear peptides	Amino acids and Peptides	Oligopeptides	Lipopeptides	Amino acids and Peptides	Oligopeptides	Cyclic peptides
GCF_000621785.1#r4c1	Amino acids and Peptides	Oligopeptides	Cyclic peptides	Fatty acids	Glycerophospholipids	Glycerophosphoinositolglycans	Shikimates and Phenylpropanoids	Coumarins	Simple coumarins
GCF_000621785.1#r4c2	Amino acids and Peptides	Oligopeptides	Cyclic peptides	Carbohydrates	Saccharides	Polysaccharides	Polyketides	Oligopeptides	Depsipeptides
GCF_000621785.1#r5c1	Amino acids and Peptides	Oligopeptides	Cyclic peptides	Alkaloids	Pseudoalkaloids	pteridine alkaloids	Amino acids and Peptides	Small peptides	Tripeptides
GCF_000621785.1#r5c2	Amino acids and Peptides	Oligopeptides	Cyclic peptides	Shikimates and Phenylpropanoids	Small peptides	Aminoacids	Amino acids and Peptides	Small peptides	Tripeptides
GCF_000621785.1#r5c3	Amino acids and Peptides	Oligopeptides	Cyclic peptides	Shikimates and Phenylpropanoids	Small peptides	Aminoacids	Alkaloids	Peptide alkaloids	Simple amide alkaloids
GCF_000621785.1#r7c1	Polyketides	Oligopeptides	Depsipeptides	Amino acids and Peptides	Oligopeptides	Cyclic peptides	Amino acids and Peptides	Small peptides	Dipeptides
GCF_000621805.1#r10c1	Amino acids and Peptides	Oligopeptides	RiPPs-Lanthipeptides	Alkaloids	Pseudoalkaloids	pteridine alkaloids	Alkaloids	Proline alkaloids	Pyrrole alkaloids
GCF_000621805.1#r11c2	Amino acids and Peptides	Oligopeptides	Cyclic peptides	Amino acids and Peptides	Oligopeptides	Linear peptides	Alkaloids	Pseudoalkaloids	Azo and Azoxy alkaloids
GCF_000621805.1#r1c1	Amino acids and Peptides	Oligopeptides	Cyclic peptides	Fatty acids	Fatty amides	N-acyl amines	Shikimates and Phenylpropanoids	Small peptides	Aminoacids
GCF_000621805.1#r5c1	Alkaloids	Tryptophan alkaloids	Quinoline alkaloids	Amino acids and Peptides	Oligopeptides	Linear peptides	Polyketides	Oligopeptides	Depsipeptides
GCF_000621825.1#r12c1	Amino acids and Peptides	Oligopeptides	Cyclic peptides	Fatty acids	Glycerophospholipids	Glycerophosphoinositolglycans	Amino acids and Peptides	Oligopeptides	Lipopeptides
GCF_000621845.1#r10c1	Amino acids and Peptides	Oligopeptides	Cyclic peptides	Shikimates and Phenylpropanoids	Small peptides	Aminoacids	Fatty acids	Fatty amides	N-acyl amines
GCF_000621865.1#r4c1	Amino acids and Peptides	Oligopeptides	Cyclic peptides	Amino acids and Peptides	Small peptides	Dipeptides	Polyketides	Oligopeptides	Depsipeptides
GCF_000621865.1#r5c1	Amino acids and Peptides	Oligopeptides	Cyclic peptides	Polyketides	Polycyclic aromatic polyketides	Angucyclines	Alkaloids	Tryptophan alkaloids	Quinoline alkaloids
GCF_000621925.1#r34c1	Carbohydrates	Nucleosides	Pyrimidine nucleos(t)ides	Amino acids and Peptides	Small peptides	Tripeptides	Amino acids and Peptides	Oligopeptides	Cyclic peptides
GCF_000621945.1#r11c1	Amino acids and Peptides	Oligopeptides	Cyclic peptides	Polyketides	Oligopeptides	Depsipeptides	Alkaloids	Tryptophan alkaloids	Quinoline alkaloids
GCF_000621945.1#r7c1	Amino acids and Peptides	Oligopeptides	Cyclic peptides	Polyketides	Oligopeptides	Depsipeptides	Amino acids and Peptides	Oligopeptides	Lipopeptides
GCF_000621965.1#r13c1	Amino acids and Peptides	Small peptides	Dipeptides	Carbohydrates	Nucleosides	Purine nucleos(t)ides	Polyketides	Oligopeptides	Depsipeptides
GCF_000621965.1#r17c1	Carbohydrates	Nucleosides	Purine nucleos(t)ides	Carbohydrates	Aminosugars and aminoglycosides	Aminosugars	Amino acids and Peptides	Small peptides	Dipeptides
GCF_000622005.1#r13c1	Amino acids and Peptides	Oligopeptides	Cyclic peptides	Carbohydrates	Nucleosides	Pyrimidine nucleos(t)ides	Polyketides	Naphthalenes	Naphthoquinones
GCF_000622045.1#r9c1	Amino acids and Peptides	Oligopeptides	Cyclic peptides	Amino acids and Peptides	Oligopeptides	Linear peptides	Carbohydrates	Nucleosides	Purine nucleos(t)ides
GCF_000622045.1#r9c2	Amino acids and Peptides	Oligopeptides	Cyclic peptides	Amino acids and Peptides	Oligopeptides	Lipopeptides	Alkaloids	Tryptophan alkaloids	Quinoline alkaloids
GCF_000622065.1#r13c1	Amino acids and Peptides	Oligopeptides	RiPPs-Lanthipeptides	Polyketides	Oligopeptides	Depsipeptides	Alkaloids	Pseudoalkaloids	pteridine alkaloids
GCF_000622065.1#r1c1	Amino acids and Peptides	Oligopeptides	Cyclic peptides	Alkaloids	Pseudoalkaloids	pteridine alkaloids	Alkaloids	Tryptophan alkaloids	Quinoline alkaloids
GCF_000622065.1#r20c1	Amino acids and Peptides	Oligopeptides	Cyclic peptides	Alkaloids	Pseudoalkaloids	pteridine alkaloids	Polyketides	Polycyclic aromatic polyketides	Angucyclines
GCF_000622085.1#r10c1	Carbohydrates	Aminosugars and aminoglycosides	Aminosugars	Fatty acids	Glycerophospholipids	Glycerophosphoinositolglycans	Amino acids and Peptides	Oligopeptides	Cyclic peptides
GCF_000622085.1#r12c1	Amino acids and Peptides	Oligopeptides	Cyclic peptides	Polyketides	Oligopeptides	Depsipeptides	Amino acids and Peptides	Oligopeptides	RiPPs-Lanthipeptides
GCF_000622145.1#r28c1	Amino acids and Peptides	Oligopeptides	Cyclic peptides	Fatty acids	Fatty Acids and Conjugates	Branched fatty acids	Amino acids and Peptides	Oligopeptides	Lipopeptides
GCF_000622145.1#r3c1	Polyketides	Oligopeptides	Depsipeptides	Amino acids and Peptides	Oligopeptides	Cyclic peptides	Amino acids and Peptides	Oligopeptides	Lipopeptides
GCF_000622145.1#r5c1	Amino acids and Peptides	Oligopeptides	Cyclic peptides	Amino acids and Peptides	Small peptides	Dipeptides	Alkaloids	Histidine alkaloids	Imidazole alkaloids
GCF_000622145.1#r5c2	Amino acids and Peptides	Oligopeptides	Cyclic peptides	Alkaloids	Anthranilic acid alkaloids	Quinazoline alkaloids	Alkaloids	Anthranilic acid alkaloids	Benzodiazepine alkaloids
GCF_000622245.1#r2c1	Carbohydrates	Aminosugars and aminoglycosides	Aminosugars	Polyketides	Cyclic polyketides	2-pyrone derivatives	Amino acids and Peptides	Small peptides	Dipeptides
GCF_000622245.1#r2c2	Alkaloids	Tryptophan alkaloids	Simple indole alkaloids	Carbohydrates	Nucleosides	Pyrimidine nucleos(t)ides	Amino acids and Peptides	Amino acid glycosides	Cyanogenic glycosides
GCF_000626635.1#r1c1	Amino acids and Peptides	Oligopeptides	RiPPs-Lanthipeptides	Alkaloids	Pseudoalkaloids	pteridine alkaloids	Polyketides	Tropolones	Tropolones and derivatives (PKS)
GCF_000626635.1#r1c2	Alkaloids	Pseudoalkaloids	pteridine alkaloids	Carbohydrates	Nucleosides	Purine nucleos(t)ides	Alkaloids	Proline alkaloids	Pyrrole alkaloids
GCF_000626655.2#r1c13	Shikimates and Phenylpropanoids	Small peptides	Aminoacids	Alkaloids	Tryptophan alkaloids	Quinoline alkaloids	Polyketides	Cyclic polyketides	2-pyrone derivatives
GCF_000626655.2#r1c15	Amino acids and Peptides	Oligopeptides	Cyclic peptides	Terpenoids	Meroterpenoids	Tetraketide meroterpenoids	Alkaloids	Nicotinic acid alkaloids	Pyridine alkaloids
GCF_000626655.2#r1c2	Amino acids and Peptides	Oligopeptides	Cyclic peptides	Alkaloids	Tryptophan alkaloids	Carboline alkaloids	Alkaloids	Ornithine alkaloids	Polyamines
GCF_000626655.2#r1c4	Fatty acids	Fatty amides	N-acyl amines	Polyketides	Macrolides	Avermectins	Fatty acids	Spingolipids	Sphingoid bases
GCF_000626655.2#r1c5	Amino acids and Peptides	Small peptides	Dipeptides	Amino acids and Peptides	Small peptides	Tripeptides	Polyketides	Cyclic polyketides	2-pyrone derivatives
GCF_000626655.2#r1c7	Amino acids and Peptides	Oligopeptides	Cyclic peptides	Alkaloids	Tryptophan alkaloids	Quinoline alkaloids	Amino acids and Peptides	Oligopeptides	Lipopeptides
GCF_000626675.1#r1c2	Polyketides	Linear polyketides	3-acyl tetramic acids	Shikimates and Phenylpropanoids	Small peptides	Aminoacids	Amino acids and Peptides	Oligopeptides	RiPPs-Thiopeptides
GCF_000626675.1#r1c5	Alkaloids	Tryptophan alkaloids	Carbazole alkaloids	Alkaloids	Tryptophan alkaloids	Carboline alkaloids	Carbohydrates	Nucleosides	Purine nucleos(t)ides
GCF_000626675.1#r1c6	Polyketides	Cyclic polyketides	2-pyrone derivatives	Polyketides	Linear polyketides	3-acyl tetramic acids	Polyketides	Cyclic polyketides	Phthalide derivatives
GCF_000626675.1#r2c1	Amino acids and Peptides	Oligopeptides	Cyclic peptides	Polyketides	Oligopeptides	Depsipeptides	Carbohydrates	Saccharides	Polysaccharides
GCF_000629145.1#r12c1	Amino acids and Peptides	Oligopeptides	Cyclic peptides	Terpenoids	Meroterpenoids	Tetraketide meroterpenoids	Alkaloids	Nicotinic acid alkaloids	Pyridine alkaloids
GCF_000629145.1#r13c1	Amino acids and Peptides	Oligopeptides	Cyclic peptides	Alkaloids	Ornithine alkaloids	Polyamines	Alkaloids	Tryptophan alkaloids	Carboline alkaloids
GCF_000629145.1#r14c2	Amino acids and Peptides	Oligopeptides	Cyclic peptides	Alkaloids	Tryptophan alkaloids	Quinoline alkaloids	Amino acids and Peptides	Oligopeptides	Lipopeptides
GCF_000629145.1#r15c1	Fatty acids	Fatty amides	N-acyl amines	Alkaloids	Tryptophan alkaloids	Quinoline alkaloids	Fatty acids	Spingolipids	Sphingoid bases
GCF_000629145.1#r21c1	Alkaloids	Serine alkaloids	Thiazole alkaloids	Alkaloids	Pseudoalkaloids	pteridine alkaloids	Alkaloids	Anthranilic acid alkaloids	Phenazine alkaloids
GCF_000629145.1#r31c1	Amino acids and Peptides	Small peptides	Dipeptides	Amino acids and Peptides	Small peptides	Tripeptides	Polyketides	Cyclic polyketides	2-pyrone derivatives
GCF_000629145.1#r32c1	Amino acids and Peptides	Oligopeptides	Cyclic peptides	Amino acids and Peptides	Small peptides	Dipeptides	Amino acids and Peptides	Oligopeptides	RiPPs-Lanthipeptides
GCF_000629245.1#r10c2	Amino acids and Peptides	Oligopeptides	Cyclic peptides	Alkaloids	Tryptophan alkaloids	Quinoline alkaloids	Amino acids and Peptides	Oligopeptides	Lipopeptides
GCF_000629245.1#r18c2	Amino acids and Peptides	Oligopeptides	Cyclic peptides	Alkaloids	Ornithine alkaloids	Polyamines	Alkaloids	Tryptophan alkaloids	Carboline alkaloids
GCF_000629245.1#r21c1	Amino acids and Peptides	Oligopeptides	Cyclic peptides	Terpenoids	Meroterpenoids	Tetraketide meroterpenoids	Alkaloids	Nicotinic acid alkaloids	Pyridine alkaloids
GCF_000629245.1#r24c1	Shikimates and Phenylpropanoids	Small peptides	Aminoacids	Alkaloids	Tryptophan alkaloids	Quinoline alkaloids	Polyketides	Cyclic polyketides	2-pyrone derivatives
GCF_000629245.1#r27c1	Amino acids and Peptides	Small peptides	Dipeptides	Amino acids and Peptides	Small peptides	Tripeptides	Polyketides	Cyclic polyketides	2-pyrone derivatives
GCF_000629245.1#r44c1	Fatty acids	Fatty amides	N-acyl amines	Alkaloids	Tryptophan alkaloids	Quinoline alkaloids	Fatty acids	Spingolipids	Sphingoid bases
GCF_000629285.1#r10c1	Fatty acids	Fatty amides	N-acyl amines	Alkaloids	Tryptophan alkaloids	Quinoline alkaloids	Amino acids and Peptides	Oligopeptides	Cyclic peptides
GCF_000629285.1#r10c2	Amino acids and Peptides	Small peptides	Dipeptides	Amino acids and Peptides	Small peptides	Tripeptides	Polyketides	Cyclic polyketides	2-pyrone derivatives
GCF_000629285.1#r14c2	Amino acids and Peptides	Oligopeptides	Cyclic peptides	Alkaloids	Tryptophan alkaloids	Quinoline alkaloids	Amino acids and Peptides	Oligopeptides	Lipopeptides
GCF_000629285.1#r17c1	Amino acids and Peptides	Oligopeptides	Cyclic peptides	Alkaloids	Ornithine alkaloids	Polyamines	Alkaloids	Tryptophan alkaloids	Carboline alkaloids
GCF_000629285.1#r2c1	Amino acids and Peptides	Oligopeptides	Cyclic peptides	Alkaloids	Nicotinic acid alkaloids	Pyridine alkaloids	Terpenoids	Meroterpenoids	Tetraketide meroterpenoids
GCF_000629285.1#r61c1	Polyketides	Oligopeptides	Depsipeptides	Amino acids and Peptides	Oligopeptides	Linear peptides	Amino acids and Peptides	Oligopeptides	Cyclic peptides
GCF_000629365.1#r1c13	Shikimates and Phenylpropanoids	Small peptides	Aminoacids	Alkaloids	Tryptophan alkaloids	Quinoline alkaloids	Polyketides	Cyclic polyketides	2-pyrone derivatives
GCF_000629365.1#r1c15	Amino acids and Peptides	Oligopeptides	Cyclic peptides	Terpenoids	Meroterpenoids	Tetraketide meroterpenoids	Alkaloids	Nicotinic acid alkaloids	Pyridine alkaloids
GCF_000629365.1#r1c2	Amino acids and Peptides	Oligopeptides	Cyclic peptides	Alkaloids	Ornithine alkaloids	Polyamines	Alkaloids	Tryptophan alkaloids	Carboline alkaloids
GCF_000629365.1#r1c4	Fatty acids	Fatty amides	N-acyl amines	Alkaloids	Tryptophan alkaloids	Quinoline alkaloids	Amino acids and Peptides	Oligopeptides	Cyclic peptides
GCF_000629365.1#r1c5	Amino acids and Peptides	Small peptides	Dipeptides	Amino acids and Peptides	Small peptides	Tripeptides	Polyketides	Cyclic polyketides	2-pyrone derivatives
GCF_000629365.1#r1c7	Amino acids and Peptides	Oligopeptides	Cyclic peptides	Alkaloids	Tryptophan alkaloids	Quinoline alkaloids	Amino acids and Peptides	Oligopeptides	Lipopeptides
GCF_000629485.1#r1c14	Amino acids and Peptides	Oligopeptides	Cyclic peptides	Terpenoids	Meroterpenoids	Tetraketide meroterpenoids	Alkaloids	Nicotinic acid alkaloids	Pyridine alkaloids
GCF_000629485.1#r1c2	Amino acids and Peptides	Oligopeptides	Cyclic peptides	Alkaloids	Tryptophan alkaloids	Carboline alkaloids	Alkaloids	Ornithine alkaloids	Polyamines
GCF_000629485.1#r1c4	Fatty acids	Fatty amides	N-acyl amines	Alkaloids	Tryptophan alkaloids	Quinoline alkaloids	Fatty acids	Spingolipids	Sphingoid bases
GCF_000629485.1#r1c5	Amino acids and Peptides	Small peptides	Dipeptides	Amino acids and Peptides	Small peptides	Tripeptides	Polyketides	Cyclic polyketides	2-pyrone derivatives
GCF_000629485.1#r1c7	Amino acids and Peptides	Oligopeptides	Cyclic peptides	Alkaloids	Tryptophan alkaloids	Quinoline alkaloids	Amino acids and Peptides	Oligopeptides	Lipopeptides
GCF_000629505.1#r1c2	Amino acids and Peptides	Oligopeptides	Cyclic peptides	Alkaloids	Ornithine alkaloids	Polyamines	Alkaloids	Tryptophan alkaloids	Quinoline alkaloids
GCF_000629505.1#r1c4	Fatty acids	Fatty amides	N-acyl amines	Alkaloids	Tryptophan alkaloids	Quinoline alkaloids	Fatty acids	Spingolipids	Sphingoid bases
GCF_000629505.1#r1c5	Amino acids and Peptides	Small peptides	Dipeptides	Amino acids and Peptides	Small peptides	Tripeptides	Polyketides	Cyclic polyketides	2-pyrone derivatives
GCF_000629505.1#r1c7	Amino acids and Peptides	Oligopeptides	Cyclic peptides	Alkaloids	Tryptophan alkaloids	Quinoline alkaloids	Amino acids and Peptides	Oligopeptides	Lipopeptides
GCF_000629505.1#r3c1	Amino acids and Peptides	Oligopeptides	Cyclic peptides	Terpenoids	Meroterpenoids	Tetraketide meroterpenoids	Alkaloids	Nicotinic acid alkaloids	Pyridine alkaloids
GCF_000629505.1#r6c2	Amino acids and Peptides	Small peptides	Dipeptides	Alkaloids	Anthranilic acid alkaloids	Quinazoline alkaloids	Polyketides	Cyclic polyketides	2-pyrone derivatives
GCF_000629505.1#r6c4	Polyketides	Cyclic polyketides	2-pyrone derivatives	Alkaloids	Tryptophan alkaloids	Carboline alkaloids	Alkaloids	Tryptophan alkaloids	Quinoline alkaloids
GCF_000629545.1#r1c1	Amino acids and Peptides	Oligopeptides	Cyclic peptides	Alkaloids	Ornithine alkaloids	Polyamines	Alkaloids	Tryptophan alkaloids	Carboline alkaloids
GCF_000629545.1#r1c3	Fatty acids	Fatty amides	N-acyl amines	Alkaloids	Tryptophan alkaloids	Quinoline alkaloids	Fatty acids	Spingolipids	Sphingoid bases
GCF_000629545.1#r1c4	Amino acids and Peptides	Small peptides	Dipeptides	Amino acids and Peptides	Small peptides	Tripeptides	Polyketides	Cyclic polyketides	2-pyrone derivatives
GCF_000629545.1#r1c6	Amino acids and Peptides	Oligopeptides	Cyclic peptides	Alkaloids	Tryptophan alkaloids	Quinoline alkaloids	Amino acids and Peptides	Oligopeptides	Lipopeptides
GCF_000632375.1#r4c2	Alkaloids	Tryptophan alkaloids	Quinoline alkaloids	Alkaloids	Peptide alkaloids	Simple amide alkaloids	Alkaloids	Tryptophan alkaloids	Carbazole alkaloids
GCF_000632375.1#r5c1	Alkaloids	Histidine alkaloids	Imidazole alkaloids	Amino acids and Peptides	Small peptides	Dipeptides	Terpenoids	Meroterpenoids	Prenyl quinone meroterpenoids
GCF_000632375.1#r7c1	Carbohydrates	Saccharides	Orthosomycins	Alkaloids	Tryptophan alkaloids	Quinoline alkaloids	Carbohydrates	Polyols	Amino cyclitols
GCF_000632435.1#r1c1	Shikimates and Phenylpropanoids	Small peptides	Aminoacids	Amino acids and Peptides	Small peptides	Tripeptides	Polyketides	Aromatic polyketides	Catechols with side chains
GCF_000632475.1#r1c1	Shikimates and Phenylpropanoids	Diphenyl ethers (DPEs)	Marine-bacterial DPEs	Polyketides	Macrolides	Ansa macrolides	Terpenoids	Meroterpenoids	Prenyl quinone meroterpenoids
GCF_000632475.1#r1c2	Shikimates and Phenylpropanoids	Coumarins	Simple coumarins	Shikimates and Phenylpropanoids	Phenolic acids (C6-C1)	Simple phenolic acids	Carbohydrates	Nucleosides	Pyrimidine nucleos(t)ides
GCF_000632475.1#r2c1	Terpenoids	Carotenoids (C40)	Carotenoids (C40, β-β)	Terpenoids	Diterpenoids	Cembrane diterpenoids	Polyketides	Linear polyketides	3-acyl tetramic acids
GCF_000632475.1#r2c2	Alkaloids	Tryptophan alkaloids	Carbazole alkaloids	Amino acids and Peptides	Oligopeptides	Cyclic peptides	Polyketides	Cyclic polyketides	2-pyrone derivatives
GCF_000632475.1#r2c3	Amino acids and Peptides	Small peptides	Tripeptides	Amino acids and Peptides	Oligopeptides	Cyclic peptides	Alkaloids	Tyrosine alkaloids	Isoquinoline alkaloids
GCF_000632475.1#r3c1	Amino acids and Peptides	Oligopeptides	Cyclic peptides	Polyketides	Oligopeptides	Depsipeptides	Amino acids and Peptides	Oligopeptides	Linear peptides
GCF_000632475.1#r3c3	Amino acids and Peptides	Small peptides	Dipeptides	Alkaloids	Histidine alkaloids	Imidazole alkaloids	Alkaloids	Nicotinic acid alkaloids	Pyridine alkaloids
GCF_000632475.1#r4c2	Alkaloids	Pseudoalkaloids	pteridine alkaloids	Polyketides	Linear polyketides	Open-chain polyketides	Terpenoids	Diterpenoids	Cembrane diterpenoids
GCF_000632475.1#r4c4	Amino acids and Peptides	Oligopeptides	Lipopeptides	Alkaloids	Tryptophan alkaloids	Quinoline alkaloids	Polyketides	Aromatic polyketides	Catechols with side chains
GCF_000632515.1#r1c1	Amino acids and Peptides	Oligopeptides	Cyclic peptides	Amino acids and Peptides	Small peptides	Tripeptides	Carbohydrates	Nucleosides	Pyrimidine nucleos(t)ides
GCF_000632515.1#r1c2	Amino acids and Peptides	Small peptides	Dipeptides	Alkaloids	Tyrosine alkaloids	Isoquinoline alkaloids	Terpenoids	Meroterpenoids	Prenyl quinone meroterpenoids
GCF_000632515.1#r1c4	Amino acids and Peptides	Oligopeptides	Cyclic peptides	Polyketides	Oligopeptides	Depsipeptides	Amino acids and Peptides	Oligopeptides	Lipopeptides
GCF_000632755.1#r41c1	Amino acids and Peptides	Oligopeptides	Cyclic peptides	Amino acids and Peptides	Oligopeptides	Lipopeptides	Alkaloids	Tryptophan alkaloids	Quinoline alkaloids
GCF_000632755.1#r57c2	Amino acids and Peptides	Oligopeptides	Cyclic peptides	Alkaloids	Tryptophan alkaloids	Quinoline alkaloids	Amino acids and Peptides	Oligopeptides	Lipopeptides
GCF_000632755.1#r58c2	Amino acids and Peptides	Oligopeptides	Cyclic peptides	Alkaloids	Tryptophan alkaloids	Carboline alkaloids	Alkaloids	Ornithine alkaloids	Polyamines
GCF_000632755.1#r60c1	Amino acids and Peptides	Small peptides	Dipeptides	Amino acids and Peptides	Small peptides	Tripeptides	Polyketides	Cyclic polyketides	2-pyrone derivatives
GCF_000632755.1#r60c2	Fatty acids	Fatty amides	N-acyl amines	Amino acids and Peptides	Oligopeptides	Cyclic peptides	Fatty acids	Spingolipids	Sphingoid bases
GCF_000632755.1#r68c2	Amino acids and Peptides	Oligopeptides	Cyclic peptides	Alkaloids	Nicotinic acid alkaloids	Pyridine alkaloids	Terpenoids	Meroterpenoids	Tetraketide meroterpenoids
GCF_000633695.1#r15c1	Fatty acids	Fatty Acids and Conjugates	Branched fatty acids	Fatty acids	Fatty amides	N-acyl amines	Terpenoids	Meroterpenoids	Tetraketide meroterpenoids
GCF_000633695.1#r8c1	Alkaloids	Tryptophan alkaloids	Quinoline alkaloids	Alkaloids	Tryptophan alkaloids	Carbazole alkaloids	Alkaloids	Peptide alkaloids	Simple amide alkaloids
GCF_000635915.2#r1c1	Shikimates and Phenylpropanoids	Small peptides	Aminoacids	Amino acids and Peptides	Oligopeptides	Linear peptides	Polyketides	Aromatic polyketides	Catechols with side chains
GCF_000635915.2#r1c3	Amino acids and Peptides	Oligopeptides	Cyclic peptides	Polyketides	Oligopeptides	Depsipeptides	Amino acids and Peptides	Small peptides	Tripeptides
GCF_000635915.2#r1c4	Polyketides	Cyclic polyketides	2-pyrone derivatives	Carbohydrates	Nucleosides	Pyrimidine nucleos(t)ides	Alkaloids	Tryptophan alkaloids	Carbazole alkaloids
GCF_000647875.1#r3c2	Alkaloids	Nicotinic acid alkaloids	Pyridine alkaloids	Terpenoids	Triterpenoids	Hopane and Moretane triterpenoids	Polyketides	Linear polyketides	Linear polyenes
GCF_000647875.1#r6c3	Amino acids and Peptides	Oligopeptides	Cyclic peptides	Amino acids and Peptides	Oligopeptides	RiPPs-Thiopeptides	Amino acids and Peptides	Oligopeptides	Linear peptides
GCF_000647875.1#r8c2	Polyketides	Cyclic polyketides	3-Decalinoyltetramic acids	Polyketides	Polycyclic aromatic polyketides	Ericamycins	Polyketides	Macrolides	Ansa macrolides
GCF_000647875.1#r9c3	Amino acids and Peptides	Oligopeptides	Cyclic peptides	Amino acids and Peptides	Oligopeptides	RiPPs-Lanthipeptides	Amino acids and Peptides	Oligopeptides	RiPPs-Lasso peptides
GCF_000648235.2#r1c1	Amino acids and Peptides	Small peptides	Tripeptides	Shikimates and Phenylpropanoids	Small peptides	Aminoacids	Carbohydrates	Aminosugars and aminoglycosides	Aminosugars
GCF_000648235.2#r1c2	Carbohydrates	Nucleosides	Purine nucleos(t)ides	Shikimates and Phenylpropanoids	Coumarins	Isocoumarins	Polyketides	Macrolides	Macrolide lactones
GCF_000648575.1#r1c1	Alkaloids	Tryptophan alkaloids	Carbazole alkaloids	Carbohydrates	Aminosugars and aminoglycosides	Aminosugars	Amino acids and Peptides	Oligopeptides	RiPPs-Lasso peptides
GCF_000648575.1#r1c10	Amino acids and Peptides	Small peptides	Tripeptides	Alkaloids	Tryptophan alkaloids	Carbazole alkaloids	Carbohydrates	Polyols	Amino cyclitols
GCF_000648575.1#r1c3	Alkaloids	Tryptophan alkaloids	Quinoline alkaloids	Alkaloids	Tryptophan alkaloids	Carbazole alkaloids	Alkaloids	Peptide alkaloids	Simple amide alkaloids
GCF_000655755.1#r1c7	Polyketides	Cyclic polyketides	2-pyrone derivatives	Polyketides	Cyclic polyketides	Phthalide derivatives	Polyketides	Linear polyketides	3-acyl tetramic acids
GCF_000655755.1#r1c8	Polyketides	Polycyclic aromatic polyketides	Angucyclines	Polyketides	Polycyclic aromatic polyketides	Anthracyclines	Polyketides	Polycyclic aromatic polyketides	Fasamycins and derivatives
GCF_000655755.1#r2c1	Polyketides	Macrolides	Polyene macrolides	Alkaloids	Tryptophan alkaloids	Carbazole alkaloids	Amino acids and Peptides	Oligopeptides	Linear peptides
GCF_000655755.1#r2c3	Polyketides	Polycyclic aromatic polyketides	Angucyclines	Alkaloids	Tryptophan alkaloids	Carbazole alkaloids	Polyketides	Polycyclic aromatic polyketides	Anthracyclines
GCF_000655755.1#r3c1	Amino acids and Peptides	Oligopeptides	Cyclic peptides	Polyketides	Polycyclic aromatic polyketides	Angucyclines	Polyketides	Oligopeptides	Depsipeptides
GCF_000658965.1#r1c2	Polyketides	Oligopeptides	Depsipeptides	Alkaloids	Pseudoalkaloids	pteridine alkaloids	Amino acids and Peptides	Oligopeptides	Linear peptides
GCF_000658965.1#r1c6	Amino acids and Peptides	Oligopeptides	Cyclic peptides	Polyketides	Oligopeptides	Depsipeptides	Amino acids and Peptides	Oligopeptides	Lipopeptides
GCF_000658965.1#r1c8	Amino acids and Peptides	Small peptides	Dipeptides	Polyketides	Linear polyketides	Acetogenins	Carbohydrates	Saccharides	Polysaccharides
GCF_000658965.1#r1c9	Fatty acids	Fatty amides	N-acyl amines	Alkaloids	Histidine alkaloids	Imidazole alkaloids	Amino acids and Peptides	Amino acid glycosides	Cyanogenic glycosides
GCF_000661085.1#r1c10	Amino acids and Peptides	Oligopeptides	Cyclic peptides	Polyketides	Oligopeptides	Depsipeptides	Amino acids and Peptides	Oligopeptides	Linear peptides
GCF_000661085.1#r1c12	Polyketides	Macrolides	Polyene macrolides	Polyketides	Macrolides	Ansa macrolides	Amino acids and Peptides	Oligopeptides	Linear peptides
GCF_000661085.1#r1c19	Shikimates and Phenylpropanoids	Phenolic acids (C6-C1)	Simple phenolic acids	Polyketides	Polycyclic aromatic polyketides	Angucyclines	Polyketides	Linear polyketides	3-acyl tetramic acids
GCF_000661085.1#r1c2	Polyketides	Cyclic polyketides	2-pyrone derivatives	Polyketides	Cyclic polyketides	Phthalide derivatives	Polyketides	Linear polyketides	3-acyl tetramic acids
GCF_000661085.1#r1c3	Amino acids and Peptides	Oligopeptides	Linear peptides	Polyketides	Macrolides	Polyene macrolides	Amino acids and Peptides	Oligopeptides	Aeruginosins
GCF_000661085.1#r1c4	Polyketides	Polycyclic aromatic polyketides	Angucyclines	Polyketides	Polycyclic aromatic polyketides	Anthracyclines	Polyketides	Polycyclic aromatic polyketides	Anthraquinones and anthrones
GCF_000661895.1#r1c3	Alkaloids	Tryptophan alkaloids	Carboline alkaloids	Terpenoids	Diterpenoids	Cembrane diterpenoids	Carbohydrates	Nucleosides	Purine nucleos(t)ides
GCF_000661895.1#r1c4	Amino acids and Peptides	Small peptides	Dipeptides	Polyketides	Alkylresorsinols	Dialkylresorcinols	Polyketides	Aromatic polyketides	Catechols with side chains
GCF_000661895.1#r1c6	Polyketides	Oligopeptides	Depsipeptides	Amino acids and Peptides	Oligopeptides	Linear peptides	Amino acids and Peptides	Oligopeptides	Cyclic peptides
GCF_000661895.1#r1c7	Amino acids and Peptides	Oligopeptides	Lipopeptides	Polyketides	Polycyclic aromatic polyketides	Anthraquinones and anthrones	Polyketides	Linear polyketides	Linear polyenes
GCF_000661895.1#r1c8	Amino acids and Peptides	Oligopeptides	Cyclic peptides	Amino acids and Peptides	Oligopeptides	Lipopeptides	Alkaloids	Ornithine alkaloids	Polyamines
GCF_000661895.1#r3c1	Alkaloids	Tryptophan alkaloids	Quinoline alkaloids	Polyketides	Macrolides	Bryostatins	Alkaloids	Anthranilic acid alkaloids	Benzodiazepine alkaloids
GCF_000661915.1#r1c4	Polyketides	Oligopeptides	Depsipeptides	Shikimates and Phenylpropanoids	Diphenyl ethers (DPEs)	Marine-bacterial DPEs	Amino acids and Peptides	Oligopeptides	Lipopeptides
GCF_000661915.1#r1c5	Amino acids and Peptides	Small peptides	Dipeptides	Polyketides	Chromanes	Azaphilones	Polyketides	Cyclic polyketides	2-pyrone derivatives
GCF_000661915.1#r1c8	Amino acids and Peptides	Oligopeptides	Cyclic peptides	Carbohydrates	Polyols	Amino cyclitols	Shikimates and Phenylpropanoids	Small peptides	Aminoacids
GCF_000661935.1#r1c1	Amino acids and Peptides	Oligopeptides	RiPPs-Lanthipeptides	Amino acids and Peptides	Oligopeptides	Linear peptides	Carbohydrates	Nucleosides	Purine nucleos(t)ides
GCF_000661935.1#r1c10	Amino acids and Peptides	Small peptides	Dipeptides	Amino acids and Peptides	Oligopeptides	Cyclic peptides	Polyketides	Macrolides	Macrolide lactones
GCF_000661935.1#r1c11	Alkaloids	Pseudoalkaloids	pteridine alkaloids	Amino acids and Peptides	Oligopeptides	RiPPs-Lasso peptides	Amino acids and Peptides	Oligopeptides	Lipopeptides
GCF_000661935.1#r1c12	Amino acids and Peptides	Oligopeptides	Cyclic peptides	Fatty acids	Fatty Acids and Conjugates	Branched fatty acids	Polyketides	Linear polyketides	Open-chain polyketides
GCF_000661935.1#r1c2	Polyketides	Linear polyketides	Open-chain polyketides	Amino acids and Peptides	Oligopeptides	Cyclic peptides	Amino acids and Peptides	Oligopeptides	Lipopeptides
GCF_000661935.1#r1c4	Amino acids and Peptides	Oligopeptides	Cyclic peptides	Polyketides	Oligopeptides	Depsipeptides	Amino acids and Peptides	Oligopeptides	Lipopeptides
GCF_000661935.1#r1c5	Alkaloids	Ornithine alkaloids	Polyamines	Terpenoids	Meroterpenoids	Tetraketide meroterpenoids	Shikimates and Phenylpropanoids	Coumarins	Isocoumarins
GCF_000661935.1#r1c6	Carbohydrates	Nucleosides	Purine nucleos(t)ides	Alkaloids	Tyrosine alkaloids	Tetrahydroisoquinoline alkaloids	Shikimates and Phenylpropanoids	Diphenyl ethers (DPEs)	Marine-bacterial DPEs
GCF_000661935.1#r1c9	Amino acids and Peptides	Oligopeptides	Cyclic peptides	Alkaloids	Peptide alkaloids	Simple amide alkaloids	Shikimates and Phenylpropanoids	Coumarins	Isocoumarins
GCF_000661955.1#r1c3	Amino acids and Peptides	Oligopeptides	RiPPs-Lanthipeptides	Amino acids and Peptides	Oligopeptides	Cyclic peptides	Amino acids and Peptides	Oligopeptides	Lipopeptides
GCF_000661955.1#r1c4	Amino acids and Peptides	Small peptides	Dipeptides	Alkaloids	Tryptophan alkaloids	Carboline alkaloids	Alkaloids	Pseudoalkaloids	pteridine alkaloids
GCF_000661955.1#r1c5	Alkaloids	Serine alkaloids	Thiazole alkaloids	Polyketides	Aromatic polyketides	Catechols with side chains	Shikimates and Phenylpropanoids	Small peptides	Aminoacids
GCF_000661975.1#r13c1	Alkaloids	Anthranilic acid alkaloids	Phenazine alkaloids	Alkaloids	Tryptophan alkaloids	Carbazole alkaloids	Amino acids and Peptides	Small peptides	Tripeptides
GCF_000661975.1#r24c2	Amino acids and Peptides	Oligopeptides	Lipopeptides	Amino acids and Peptides	Oligopeptides	Linear peptides	Amino acids and Peptides	Small peptides	Dipeptides
GCF_000661975.1#r6c2	Shikimates and Phenylpropanoids	Small peptides	Aminoacids	Alkaloids	Tryptophan alkaloids	Quinoline alkaloids	Fatty acids	Fatty amides	N-acyl amines
GCF_000661975.1#r8c1	Fatty acids	Fatty Acids and Conjugates	Branched fatty acids	Polyketides	Linear polyketides	Open-chain polyketides	Fatty acids	Glycerophospholipids	Glycerophosphoinositolglycans
GCF_000671315.1#r1c2	Amino acids and Peptides	Oligopeptides	Cyclic peptides	Alkaloids	Tryptophan alkaloids	Simple indole alkaloids	Amino acids and Peptides	Oligopeptides	Lipopeptides
GCF_000671315.1#r1c3	Amino acids and Peptides	Small peptides	Dipeptides	Terpenoids	Triterpenoids	Malabaricane triterpenoids	Polyketides	Naphthalenes	Naphthoquinones
GCF_000671315.1#r1c5	Alkaloids	Proline alkaloids	Pyrrole alkaloids	Alkaloids	Tryptophan alkaloids	Carboline alkaloids	Alkaloids	Tryptophan alkaloids	Simple indole alkaloids
GCF_000671315.1#r2c7	Carbohydrates	Nucleosides	Purine nucleos(t)ides	Polyketides	Macrolides	Polyene macrolides	Alkaloids	Histidine alkaloids	Imidazole alkaloids
GCF_000671335.1#r1c2	Alkaloids	Tryptophan alkaloids	Simple indole alkaloids	Amino acids and Peptides	Small peptides	Dipeptides	Fatty acids	Fatty amides	N-acyl amines
GCF_000671335.1#r1c3	Amino acids and Peptides	Oligopeptides	Cyclic peptides	Terpenoids	Triterpenoids	Malabaricane triterpenoids	Shikimates and Phenylpropanoids	Coumarins	Isocoumarins
GCF_000671335.1#r1c5	Alkaloids	Proline alkaloids	Pyrrole alkaloids	Alkaloids	Tryptophan alkaloids	Carboline alkaloids	Alkaloids	Tryptophan alkaloids	Simple indole alkaloids
GCF_000671335.1#r2c7	Carbohydrates	Nucleosides	Purine nucleos(t)ides	Polyketides	Macrolides	Polyene macrolides	Amino acids and Peptides	Small peptides	Tripeptides
GCF_000685155.1#r3c1	Carbohydrates	Nucleosides	Purine nucleos(t)ides	Carbohydrates	Nucleosides	Pyrimidine nucleos(t)ides	Amino acids and Peptides	Small peptides	Tripeptides
GCF_000685725.1#r1c4	Amino acids and Peptides	Oligopeptides	Lipopeptides	Shikimates and Phenylpropanoids	Diphenyl ethers (DPEs)	Marine-bacterial DPEs	Amino acids and Peptides	Oligopeptides	Cyclic peptides
GCF_000685725.1#r1c8	Amino acids and Peptides	Small peptides	Dipeptides	Alkaloids	Tryptophan alkaloids	Carbazole alkaloids	Fatty acids	Fatty acyls	Hydrocarbons
GCF_000685725.1#r1c9	Carbohydrates	Nucleosides	Pyrimidine nucleos(t)ides	Carbohydrates	Polyols	Amino cyclitols	Polyketides	Cyclic polyketides	2-pyrone derivatives
GCF_000685785.1#r21c1	Carbohydrates	Nucleosides	Pyrimidine nucleos(t)ides	Amino acids and Peptides	Oligopeptides	RiPPs-Thiopeptides	Carbohydrates	Aminosugars and aminoglycosides	Aminoglycosides
GCF_000686225.1#r2c1	Shikimates and Phenylpropanoids	Small peptides	Aminoacids	Amino acids and Peptides	Small peptides	Tripeptides	Polyketides	Aromatic polyketides	Catechols with side chains
GCF_000686305.1#r12c1	Shikimates and Phenylpropanoids	Small peptides	Aminoacids	Amino acids and Peptides	Small peptides	Tripeptides	Polyketides	Aromatic polyketides	Catechols with side chains
GCF_000686445.1#r27c1	Shikimates and Phenylpropanoids	Small peptides	Aminoacids	Amino acids and Peptides	Small peptides	Tripeptides	Polyketides	Aromatic polyketides	Catechols with side chains
GCF_000686465.1#r11c1	Amino acids and Peptides	Small peptides	Tripeptides	Alkaloids	Peptide alkaloids	Simple amide alkaloids	Alkaloids	Anthranilic acid alkaloids	Phenazine alkaloids
GCF_000686525.1#r12c1	Amino acids and Peptides	Oligopeptides	Cyclic peptides	Polyketides	Macrolides	Zearalenones	Alkaloids	Histidine alkaloids	Imidazole alkaloids
GCF_000686525.1#r12c2	Amino acids and Peptides	Small peptides	Dipeptides	Amino acids and Peptides	Small peptides	Tripeptides	Alkaloids	Histidine alkaloids	Imidazole alkaloids
GCF_000686525.1#r14c1	Shikimates and Phenylpropanoids	Small peptides	Aminoacids	Alkaloids	Tryptophan alkaloids	Carbazole alkaloids	Alkaloids	Pseudoalkaloids	pteridine alkaloids
GCF_000686645.1#r1c1	Alkaloids	Tryptophan alkaloids	Quinoline alkaloids	Amino acids and Peptides	Oligopeptides	Cyclic peptides	Alkaloids	Peptide alkaloids	Simple amide alkaloids
GCF_000686645.1#r1c2	Alkaloids	Pseudoalkaloids	pteridine alkaloids	Alkaloids	Tryptophan alkaloids	Carbazole alkaloids	Alkaloids	Peptide alkaloids	Simple amide alkaloids
GCF_000686645.1#r2c1	Amino acids and Peptides	Oligopeptides	Cyclic peptides	Shikimates and Phenylpropanoids	Phenolic acids (C6-C1)	Simple phenolic acids	Shikimates and Phenylpropanoids	Phenolic acids (C6-C1)	Shikimic acids and derivatives
GCF_000686685.1#r10c3	Amino acids and Peptides	Oligopeptides	RiPPs-Thiopeptides	Polyketides	Polycyclic aromatic polyketides	Angucyclines	Carbohydrates	Nucleosides	Pyrimidine nucleos(t)ides
GCF_000686685.1#r11c2	Alkaloids	Tryptophan alkaloids	Quinoline alkaloids	Shikimates and Phenylpropanoids	Phenolic acids (C6-C1)	Simple phenolic acids	Alkaloids	Anthranilic acid alkaloids	Benzodiazepine alkaloids
GCF_000686705.1#r1c1	Amino acids and Peptides	Oligopeptides	Cyclic peptides	Polyketides	Polycyclic aromatic polyketides	Angucyclines	Alkaloids	Tryptophan alkaloids	Quinoline alkaloids
GCF_000686705.1#r2c1	Amino acids and Peptides	Small peptides	Tripeptides	Alkaloids	Tryptophan alkaloids	Simple indole alkaloids	Carbohydrates	Aminosugars and aminoglycosides	Aminosugars
GCF_000686705.1#r4c1	Shikimates and Phenylpropanoids	Small peptides	Aminoacids	Carbohydrates	Saccharides	Polysaccharides	Amino acids and Peptides	Small peptides	Tripeptides
GCF_000686725.1#r10c1	Fatty acids	Glycerophospholipids	Glycerophosphoinositolglycans	Amino acids and Peptides	Oligopeptides	RiPPs-Microcins	Carbohydrates	Aminosugars and aminoglycosides	Aminosugars
GCF_000686725.1#r12c1	Amino acids and Peptides	Small peptides	Tripeptides	Amino acids and Peptides	Oligopeptides	Linear peptides	Polyketides	Oligopeptides	Depsipeptides
GCF_000686725.1#r12c2	Amino acids and Peptides	Oligopeptides	Cyclic peptides	Polyketides	Oligopeptides	Depsipeptides	Alkaloids	Tetramate alkaloids	Pyrazine and Piperazine alkaloids
GCF_000686725.1#r21c1	Carbohydrates	Nucleosides	Pyrimidine nucleos(t)ides	Polyketides	Oligopeptides	Depsipeptides	Amino acids and Peptides	Oligopeptides	RiPPs-Lanthipeptides
GCF_000686725.1#r27c1	Amino acids and Peptides	Oligopeptides	Cyclic peptides	Fatty acids	Fatty amides	N-acyl amines	Alkaloids	Tyrosine alkaloids	Tetrahydroisoquinoline alkaloids
GCF_000686725.1#r2c1	Amino acids and Peptides	Oligopeptides	Cyclic peptides	Polyketides	Polycyclic aromatic polyketides	Angucyclines	Alkaloids	Tryptophan alkaloids	Quinoline alkaloids
GCF_000686725.1#r3c1	Amino acids and Peptides	Oligopeptides	Linear peptides	Amino acids and Peptides	Oligopeptides	Cyclic peptides	Fatty acids	Fatty amides	N-acyl amines
GCF_000686725.1#r44c1	Amino acids and Peptides	Oligopeptides	Cyclic peptides	Amino acids and Peptides	Oligopeptides	Lipopeptides	Polyketides	Oligopeptides	Depsipeptides
GCF_000686725.1#r6c1	Alkaloids	Ornithine alkaloids	Polyamines	Polyketides	Macrolides	Polyene macrolides	Polyketides	Linear polyketides	3-oligoenoyltetramic acids
GCF_000686765.1#r1c3	Amino acids and Peptides	Oligopeptides	Linear peptides	Polyketides	Macrolides	Ascomycins and Rapamycins	Polyketides	Cyclic polyketides	3-Decalinoyltetramic acids
GCF_000686765.1#r2c3	Amino acids and Peptides	Oligopeptides	RiPPs-Lanthipeptides	Amino acids and Peptides	Oligopeptides	RiPPs-Thiopeptides	Alkaloids	Tyrosine alkaloids	Tetrahydroisoquinoline alkaloids
GCF_000686765.1#r5c2	Polyketides	Macrolides	Polyene macrolides	Polyketides	Linear polyketides	3-oligoenoyltetramic acids	Amino acids and Peptides	Oligopeptides	Cyclic peptides
GCF_000686785.1#r14c1	Alkaloids	Tryptophan alkaloids	Simple indole alkaloids	Polyketides	Macrolides	Macrolide lactams	Polyketides	Polycyclic aromatic polyketides	Angucyclines
GCF_000686785.1#r14c2	Alkaloids	Tryptophan alkaloids	Carboline alkaloids	Shikimates and Phenylpropanoids	Small peptides	Aminoacids	Shikimates and Phenylpropanoids	Phenolic acids (C6-C1)	Shikimic acids and derivatives
GCF_000686785.1#r1c3	Polyketides	Macrolides	Erythromycins	Shikimates and Phenylpropanoids	Phenolic acids (C6-C1)	Simple phenolic acids	Polyketides	Aromatic polyketides	Catechols with side chains
GCF_000686785.1#r31c1	Amino acids and Peptides	Oligopeptides	RiPPs-Thiopeptides	Amino acids and Peptides	Oligopeptides	Linear peptides	Shikimates and Phenylpropanoids	Diphenyl ethers (DPEs)	Marine-bacterial DPEs
GCF_000686785.1#r41c1	Amino acids and Peptides	Oligopeptides	Linear peptides	Amino acids and Peptides	Oligopeptides	Cyclic peptides	Polyketides	Oligopeptides	Depsipeptides
GCF_000686785.1#r44c1	Amino acids and Peptides	Oligopeptides	Cyclic peptides	Polyketides	Oligopeptides	Depsipeptides	Amino acids and Peptides	Oligopeptides	Lipopeptides
GCF_000686785.1#r49c1	Amino acids and Peptides	Oligopeptides	Cyclic peptides	Polyketides	Oligopeptides	Depsipeptides	Amino acids and Peptides	Oligopeptides	Lipopeptides
GCF_000686785.1#r4c1	Polyketides	Linear polyketides	Open-chain polyketides	Amino acids and Peptides	Amino acid glycosides	Cyanogenic glycosides	Amino acids and Peptides	Peptide alkaloids	Thiodiketopiperazine alkaloids
GCF_000686785.1#r52c1	Amino acids and Peptides	Oligopeptides	Cyclic peptides	Polyketides	Cyclic polyketides	Phthalide derivatives	Polyketides	Oligopeptides	Depsipeptides
GCF_000686785.1#r57c1	Polyketides	Oligopeptides	Depsipeptides	Amino acids and Peptides	Oligopeptides	Cyclic peptides	Polyketides	Cyclic polyketides	2-pyrone derivatives
GCF_000686785.1#r5c2	Amino acids and Peptides	Oligopeptides	Linear peptides	Alkaloids	Tryptophan alkaloids	Carbazole alkaloids	Polyketides	Oligopeptides	Depsipeptides
GCF_000686805.1#r14c1	Amino acids and Peptides	Oligopeptides	Cyclic peptides	Polyketides	Linear polyketides	Open-chain polyketides	Shikimates and Phenylpropanoids	Coumarins	Isocoumarins
GCF_000686805.1#r4c1	Shikimates and Phenylpropanoids	Coumarins	Isocoumarins	Amino acids and Peptides	Oligopeptides	Cyclic peptides	Amino acids and Peptides	Oligopeptides	RiPPs-Lanthipeptides
GCF_000686805.1#r6c1	Shikimates and Phenylpropanoids	Small peptides	Aminoacids	Terpenoids	Triterpenoids	Polypodane triterpenoids	Amino acids and Peptides	Oligopeptides	RiPPs-Thiopeptides
GCF_000686805.1#r6c2	Polyketides	Alkylresorsinols	Dialkylresorcinols	Polyketides	Cyclic polyketides	2-pyrone derivatives	Polyketides	Aromatic polyketides	Catechols with side chains
GCF_000686845.1#r13c1	Amino acids and Peptides	Oligopeptides	Cyclic peptides	Shikimates and Phenylpropanoids	Small peptides	Aminoacids	Shikimates and Phenylpropanoids	Coumarins	Isocoumarins
GCF_000686845.1#r14c1	Amino acids and Peptides	Oligopeptides	Cyclic peptides	Amino acids and Peptides	Small peptides	Dipeptides	Shikimates and Phenylpropanoids	Coumarins	Isocoumarins
GCF_000686845.1#r1c1	Alkaloids	Peptide alkaloids	Simple amide alkaloids	Alkaloids	Ornithine alkaloids	Pyrrolidine alkaloids	Shikimates and Phenylpropanoids	Small peptides	Aminoacids
GCF_000686845.1#r2c1	Shikimates and Phenylpropanoids	Small peptides	Aminoacids	Alkaloids	Peptide alkaloids	Simple amide alkaloids	Amino acids and Peptides	Small peptides	Dipeptides
GCF_000686845.1#r3c1	Amino acids and Peptides	Oligopeptides	Cyclic peptides	Amino acids and Peptides	Oligopeptides	RiPPs-Thiopeptides	Amino acids and Peptides	Oligopeptides	RiPPs-Lasso peptides
GCF_000686845.1#r4c1	Alkaloids	Pseudoalkaloids	pteridine alkaloids	Alkaloids	Proline alkaloids	Pyrrole alkaloids	Carbohydrates	Polyols	Amino cyclitols
GCF_000686865.1#r10c1	Polyketides	Oligopeptides	Depsipeptides	Amino acids and Peptides	Oligopeptides	Cyclic peptides	Amino acids and Peptides	Oligopeptides	Lipopeptides
GCF_000686865.1#r11c1	Amino acids and Peptides	Oligopeptides	Cyclic peptides	Polyketides	Oligopeptides	Depsipeptides	Amino acids and Peptides	Oligopeptides	Linear peptides
GCF_000686865.1#r12c1	Amino acids and Peptides	Oligopeptides	Cyclic peptides	Polyketides	Oligopeptides	Depsipeptides	Amino acids and Peptides	Oligopeptides	Lipopeptides
GCF_000686865.1#r19c1	Amino acids and Peptides	Oligopeptides	Linear peptides	Polyketides	Oligopeptides	Depsipeptides	Amino acids and Peptides	Oligopeptides	Cyclic peptides
GCF_000686865.1#r1c1	Polyketides	Oligopeptides	Depsipeptides	Amino acids and Peptides	Oligopeptides	Lipopeptides	Amino acids and Peptides	Oligopeptides	Cyclic peptides
GCF_000686865.1#r24c1	Amino acids and Peptides	Oligopeptides	Cyclic peptides	Polyketides	Oligopeptides	Depsipeptides	Amino acids and Peptides	Small peptides	Dipeptides
GCF_000686865.1#r28c1	Amino acids and Peptides	Oligopeptides	Cyclic peptides	Polyketides	Oligopeptides	Depsipeptides	Amino acids and Peptides	Oligopeptides	Lipopeptides
GCF_000686865.1#r2c1	Carbohydrates	Saccharides	Polysaccharides	Amino acids and Peptides	Oligopeptides	Cyclic peptides	Alkaloids	Anthranilic acid alkaloids	Benzodiazepine alkaloids
GCF_000686865.1#r31c1	Amino acids and Peptides	Oligopeptides	Cyclic peptides	Polyketides	Oligopeptides	Depsipeptides	Amino acids and Peptides	Oligopeptides	Lipopeptides
GCF_000686865.1#r32c1	Amino acids and Peptides	Oligopeptides	Cyclic peptides	Amino acids and Peptides	Small peptides	Tripeptides	Polyketides	Oligopeptides	Depsipeptides
GCF_000686865.1#r33c1	Amino acids and Peptides	Oligopeptides	Cyclic peptides	Polyketides	Oligopeptides	Depsipeptides	Amino acids and Peptides	Small peptides	Tripeptides
GCF_000686865.1#r5c2	Amino acids and Peptides	Oligopeptides	Cyclic peptides	Fatty acids	Fatty Acids and Conjugates	Carbocyclic fatty acids	Polyketides	Oligopeptides	Depsipeptides
GCF_000686865.1#r9c1	Carbohydrates	Nucleosides	Purine nucleos(t)ides	Amino acids and Peptides	Oligopeptides	Cyclic peptides	Alkaloids	Histidine alkaloids	Imidazole alkaloids
GCF_000686885.1#r8c1	Amino acids and Peptides	Oligopeptides	Linear peptides	Alkaloids	Proline alkaloids	Pyrrole alkaloids	Amino acids and Peptides	Oligopeptides	RiPPs-Microcins
GCF_000686945.1#r7c1	Amino acids and Peptides	Oligopeptides	Cyclic peptides	Carbohydrates	Nucleosides	Pyrimidine nucleos(t)ides	Polyketides	Oligopeptides	Depsipeptides
GCF_000686965.1#r13c1	Amino acids and Peptides	Oligopeptides	Cyclic peptides	Amino acids and Peptides	Oligopeptides	RiPPs-Lanthipeptides	Polyketides	Oligopeptides	Depsipeptides
GCF_000686965.1#r14c1	Amino acids and Peptides	Small peptides	Tripeptides	Shikimates and Phenylpropanoids	Small peptides	Aminoacids	Alkaloids	Peptide alkaloids	Simple amide alkaloids
GCF_000686965.1#r15c1	Shikimates and Phenylpropanoids	Small peptides	Aminoacids	Amino acids and Peptides	Small peptides	Tripeptides	Alkaloids	Pseudoalkaloids	pteridine alkaloids
GCF_000686965.1#r17c1	Polyketides	Oligopeptides	Depsipeptides	Amino acids and Peptides	Oligopeptides	Lipopeptides	Amino acids and Peptides	Small peptides	Dipeptides
GCF_000686965.1#r1c1	Amino acids and Peptides	Oligopeptides	RiPPs-Lanthipeptides	Polyketides	Polycyclic aromatic polyketides	Anthraquinones and anthrones	Polyketides	Polycyclic aromatic polyketides	Anthracyclines
GCF_000686965.1#r1c2	Amino acids and Peptides	Oligopeptides	Cyclic peptides	Carbohydrates	Nucleosides	Purine nucleos(t)ides	Amino acids and Peptides	Oligopeptides	RiPPs-Thiopeptides
GCF_000687145.1#r20c1	Amino acids and Peptides	Oligopeptides	Linear peptides	Amino acids and Peptides	Small peptides	Tripeptides	Alkaloids	Tyrosine alkaloids	Tetrahydroisoquinoline alkaloids
GCF_000687165.1#r14c1	Alkaloids	Tryptophan alkaloids	Simple indole alkaloids	Amino acids and Peptides	Oligopeptides	Cyclic peptides	Terpenoids	Diterpenoids	Valparane diterpenoids
GCF_000687165.1#r18c1	Fatty acids	Glycerophospholipids	Glycerophosphoinositolglycans	Carbohydrates	Nucleosides	Pyrimidine nucleos(t)ides	Carbohydrates	Polyols	Amino cyclitols
GCF_000687165.1#r1c1	Alkaloids	Histidine alkaloids	Imidazole alkaloids	Polyketides	Polycyclic aromatic polyketides	Angucyclines	Alkaloids	Tryptophan alkaloids	Pyrroloquinoline alkaloids
GCF_000687245.1#r31c2	Carbohydrates	Polyols	Amino cyclitols	Alkaloids	Tryptophan alkaloids	Carbazole alkaloids	Amino acids and Peptides	Oligopeptides	Cyclic peptides
GCF_000687475.1#r1c1	Alkaloids	Tryptophan alkaloids	Quinoline alkaloids	Amino acids and Peptides	Peptide alkaloids	Other indole diketopiperazine alkaloids	Amino acids and Peptides	Peptide alkaloids	Thiodiketopiperazine alkaloids
GCF_000687475.1#r1c2	Amino acids and Peptides	Oligopeptides	Cyclic peptides	Polyketides	Chromanes	Chromones	Alkaloids	Nicotinic acid alkaloids	Pyridine alkaloids
GCF_000687475.1#r1c4	Polyketides	Polycyclic aromatic polyketides	Anthraquinones and anthrones	Polyketides	Naphthalenes	Naphthoquinones	Polyketides	Alkylresorsinols	Dialkylresorcinols
GCF_000687475.1#r2c1	Terpenoids	Sesquiterpenoids	Eremophilane sesquiterpenoids	Amino acids and Peptides	Oligopeptides	RiPPs-Thiopeptides	Amino acids and Peptides	Oligopeptides	Cyclic peptides
GCF_000687475.1#r2c2	Amino acids and Peptides	Oligopeptides	Cyclic peptides	Alkaloids	Tryptophan alkaloids	Quinoline alkaloids	Carbohydrates	Saccharides	Orthosomycins
GCF_000687475.1#r2c3	Polyketides	Linear polyketides	Open-chain polyketides	Polyketides	Cyclic polyketides	2-pyrone derivatives	Polyketides	Cyclic polyketides	Decalins with side chains
GCF_000687475.1#r3c2	Amino acids and Peptides	Oligopeptides	Linear peptides	Alkaloids	Tryptophan alkaloids	Carbazole alkaloids	Amino acids and Peptides	Oligopeptides	Cyclic peptides
GCF_000687475.1#r4c1	Terpenoids	Diterpenoids	Cembrane diterpenoids	Terpenoids	Sesquiterpenoids	Daucane sesquiterpenoids	Terpenoids	Sesquiterpenoids	Trichothecane sesquiterpenoids
GCF_000687475.1#r4c2	Amino acids and Peptides	Small peptides	Tripeptides	Alkaloids	Tyrosine alkaloids	Tetrahydroisoquinoline alkaloids	Alkaloids	Peptide alkaloids	Simple amide alkaloids
GCF_000687475.1#r4c4	Amino acids and Peptides	Oligopeptides	Cyclic peptides	Polyketides	Oligopeptides	Depsipeptides	Amino acids and Peptides	Oligopeptides	Lipopeptides
GCF_000687475.1#r4c6	Shikimates and Phenylpropanoids	Phenolic acids (C6-C1)	Shikimic acids and derivatives	Shikimates and Phenylpropanoids	Coumarins	Simple coumarins	Shikimates and Phenylpropanoids	Phenolic acids (C6-C1)	Simple phenolic acids
GCF_000687475.1#r4c7	Shikimates and Phenylpropanoids	Phenolic acids (C6-C1)	Simple phenolic acids	Amino acids and Peptides	Small peptides	Tripeptides	Polyketides	Linear polyketides	3-acyl tetramic acids
GCF_000687475.1#r4c8	Terpenoids	Meroterpenoids	Tetraketide meroterpenoids	Shikimates and Phenylpropanoids	Phenolic acids (C6-C1)	Simple phenolic acids	Polyketides	Aromatic polyketides	Griseofulvins
GCF_000687475.1#r5c1	Alkaloids	Tryptophan alkaloids	Quinoline alkaloids	Alkaloids	Nicotinic acid alkaloids	Pyridine alkaloids	Alkaloids	Tryptophan alkaloids	Simple indole alkaloids
GCF_000687475.1#r5c3	Polyketides	Linear polyketides	Open-chain polyketides	Terpenoids	Diterpenoids	Pimarane and Isopimarane diterpenoids	Terpenoids	Diterpenoids	Cembrane diterpenoids
GCF_000687475.1#r5c4	Terpenoids	Triterpenoids	Lanostane, Tirucallane and Euphane triterpenoids	Terpenoids	Triterpenoids	Lupane triterpenoids	Terpenoids	Triterpenoids	Polypodane triterpenoids
GCF_000687475.1#r6c1	Terpenoids	Diterpenoids	Pimarane and Isopimarane diterpenoids	Terpenoids	Diterpenoids	Cembrane diterpenoids	Terpenoids	Diterpenoids	Tetracyclic diterpenoids
GCF_000687475.1#r6c2	Polyketides	Chromanes	Chromones	Amino acids and Peptides	Oligopeptides	Cyclic peptides	Carbohydrates	Aminosugars and aminoglycosides	Aminosugars
GCF_000687475.1#r6c4	Polyketides	Macrolides	Macrolide lactones	Fatty acids	Fatty esters	Lactones	Polyketides	Oligopeptides	Depsipeptides
GCF_000687475.1#r7c1	Amino acids and Peptides	Small peptides	Dipeptides	Alkaloids	Peptide alkaloids	Simple amide alkaloids	Terpenoids	Sesquiterpenoids	Drimane sesquiterpenoids
GCF_000687615.1#r5c1	Amino acids and Peptides	Small peptides	Dipeptides	Alkaloids	Anthranilic acid alkaloids	Phenazine alkaloids	Amino acids and Peptides	Small peptides	Tripeptides
GCF_000688515.1#r24c1	Amino acids and Peptides	Oligopeptides	Cyclic peptides	Amino acids and Peptides	Oligopeptides	Linear peptides	Carbohydrates	Polyols	Amino cyclitols
GCF_000688515.1#r7c1	Amino acids and Peptides	Oligopeptides	Linear peptides	Amino acids and Peptides	Small peptides	Dipeptides	Polyketides	Macrolides	Macrolide lactones
GCF_000688515.1#r8c1	Alkaloids	Proline alkaloids	Pyrrole alkaloids	Amino acids and Peptides	Oligopeptides	Linear peptides	Fatty acids	Glycerophospholipids	Glycerophosphoinositolglycans
GCF_000688515.1#r9c1	Amino acids and Peptides	Small peptides	Dipeptides	Alkaloids	Tryptophan alkaloids	Quinoline alkaloids	Alkaloids	Anthranilic acid alkaloids	Phenazine alkaloids
GCF_000689235.1#r1c1	Polyketides	Oligopeptides	Depsipeptides	Amino acids and Peptides	Oligopeptides	Cyclic peptides	Polyketides	Polycyclic aromatic polyketides	Angucyclines
GCF_000689255.1#r1c10	Alkaloids	Tryptophan alkaloids	Carbazole alkaloids	Polyketides	Polycyclic aromatic polyketides	Angucyclines	Polyketides	Polycyclic aromatic polyketides	Anthracyclines
GCF_000689255.1#r1c13	Alkaloids	Tryptophan alkaloids	Carbazole alkaloids	Amino acids and Peptides	Oligopeptides	Linear peptides	Alkaloids	Pseudoalkaloids	pteridine alkaloids
GCF_000689255.1#r1c15	Polyketides	Macrolides	Enediynes	Polyketides	Polycyclic aromatic polyketides	Angucyclines	Amino acids and Peptides	Oligopeptides	Cyclic peptides
GCF_000689255.1#r1c18	Alkaloids	Anthranilic acid alkaloids	Phenazine alkaloids	Shikimates and Phenylpropanoids	Phenolic acids (C6-C1)	Simple phenolic acids	Amino acids and Peptides	Small peptides	Dipeptides
GCF_000689255.1#r1c3	Polyketides	Cyclic polyketides	2-pyrone derivatives	Polyketides	Cyclic polyketides	Phthalide derivatives	Polyketides	Linear polyketides	3-acyl tetramic acids
GCF_000689255.1#r1c4	Polyketides	Macrolides	Polyene macrolides	Amino acids and Peptides	Small peptides	Tripeptides	Amino acids and Peptides	Oligopeptides	Linear peptides
GCF_000689255.1#r1c6	Polyketides	Polycyclic aromatic polyketides	Angucyclines	Alkaloids	Tryptophan alkaloids	Carbazole alkaloids	Amino acids and Peptides	Oligopeptides	Linear peptides
GCF_000689395.1#r1c1	Polyketides	Polycyclic aromatic polyketides	Angucyclines	Carbohydrates	Polyols	Amino cyclitols	Polyketides	Oligopeptides	Depsipeptides
GCF_000689395.1#r1c2	Amino acids and Peptides	Small peptides	Dipeptides	Shikimates and Phenylpropanoids	Coumarins	Simple coumarins	Polyketides	Linear polyketides	Open-chain polyketides
GCF_000689395.1#r1c3	Polyketides	Linear polyketides	Linear polyenes	Amino acids and Peptides	Oligopeptides	Linear peptides	Terpenoids	Diterpenoids	Cembrane diterpenoids
GCF_000689395.1#r1c5	Fatty acids	Glycerophospholipids	Glycerophosphoinositolglycans	Polyketides	Cyclic polyketides	2-pyrone derivatives	Shikimates and Phenylpropanoids	Flavonoids	Flavanones
GCF_000689415.1#r1c1	Alkaloids	Ornithine alkaloids	Polyamines	Alkaloids	Pseudoalkaloids	Cytochalasan alkaloids	Alkaloids	Serine alkaloids	Thiazole alkaloids
GCF_000689415.1#r1c5	Polyketides	Polycyclic aromatic polyketides	Angucyclines	Polyketides	Cyclic polyketides	2-pyrone derivatives	Polyketides	Cyclic polyketides	Phthalide derivatives
GCF_000689415.1#r1c6	Carbohydrates	Nucleosides	Purine nucleos(t)ides	Amino acids and Peptides	Oligopeptides	Cyclic peptides	Alkaloids	Tryptophan alkaloids	Quinoline alkaloids
GCF_000689415.1#r1c7	Amino acids and Peptides	Small peptides	Dipeptides	Alkaloids	Anthranilic acid alkaloids	Phenazine alkaloids	Polyketides	Aromatic polyketides	Catechols with side chains
GCF_000689415.1#r1c8	Polyketides	Linear polyketides	Open-chain polyketides	Polyketides	Polyethers	Macrotetrolides	Polyketides	Oligopeptides	Depsipeptides
GCF_000691565.1#r1c2	Amino acids and Peptides	Small peptides	Dipeptides	Shikimates and Phenylpropanoids	Diphenyl ethers (DPEs)	Marine-bacterial DPEs	Polyketides	Linear polyketides	Acetogenins
GCF_000691565.1#r1c3	Alkaloids	Tryptophan alkaloids	Quinoline alkaloids	Amino acids and Peptides	Oligopeptides	Cyclic peptides	Shikimates and Phenylpropanoids	Small peptides	Aminoacids
GCF_000691565.1#r1c4	Amino acids and Peptides	Oligopeptides	RiPPs-Lasso peptides	Amino acids and Peptides	Oligopeptides	Cyclic peptides	Amino acids and Peptides	Oligopeptides	Lipopeptides
GCF_000691565.1#r1c5	Fatty acids	Fatty amides	N-acyl amines	Polyketides	Oligopeptides	Depsipeptides	Amino acids and Peptides	Oligopeptides	Cyclic peptides
GCF_000691565.1#r1c7	Amino acids and Peptides	Oligopeptides	Cyclic peptides	Polyketides	Oligopeptides	Depsipeptides	Amino acids and Peptides	Oligopeptides	Lipopeptides
GCF_000691605.1#r1c1	Carbohydrates	Nucleosides	Purine nucleos(t)ides	Amino acids and Peptides	Oligopeptides	Cyclic peptides	Alkaloids	Tryptophan alkaloids	Carbazole alkaloids
GCF_000691605.1#r1c2	Amino acids and Peptides	Small peptides	Dipeptides	Fatty acids	Fatty amides	N-acyl amines	Amino acids and Peptides	Oligopeptides	Lipopeptides
GCF_000691605.1#r1c4	Alkaloids	Tryptophan alkaloids	Simple indole alkaloids	Polyketides	Aromatic polyketides	Catechols with side chains	Carbohydrates	Aminosugars and aminoglycosides	Aminosugars
GCF_000691805.2#r2c1	Alkaloids	Tryptophan alkaloids	Carbazole alkaloids	Alkaloids	Tryptophan alkaloids	Quinoline alkaloids	Carbohydrates	Nucleosides	Pyrimidine nucleos(t)ides
GCF_000692055.1#r2c2	Carbohydrates	Nucleosides	Purine nucleos(t)ides	Shikimates and Phenylpropanoids	Small peptides	Aminoacids	Carbohydrates	Nucleosides	Pyrimidine nucleos(t)ides
GCF_000692135.1#r1c2	Carbohydrates	Polyols	Amino cyclitols	Polyketides	Naphthalenes	Naphthoquinones	Carbohydrates	Nucleosides	Pyrimidine nucleos(t)ides
GCF_000692295.1#r1c1	Shikimates and Phenylpropanoids	Small peptides	Aminoacids	Fatty acids	Fatty Acids and Conjugates	Branched fatty acids	Alkaloids	Pseudoalkaloids	pteridine alkaloids
GCF_000692335.1#r1c2	Shikimates and Phenylpropanoids	Small peptides	Aminoacids	Alkaloids	Pseudoalkaloids	pteridine alkaloids	Shikimates and Phenylpropanoids	Diphenyl ethers (DPEs)	Marine-bacterial DPEs
GCF_000694555.1#r4c1	Amino acids and Peptides	Oligopeptides	Linear peptides	Alkaloids	Pseudoalkaloids	pteridine alkaloids	Alkaloids	Pseudoalkaloids	Cytochalasan alkaloids
GCF_000694595.1#r1c3	Alkaloids	Tryptophan alkaloids	Carbazole alkaloids	Alkaloids	Tryptophan alkaloids	Simple indole alkaloids	Alkaloids	Ornithine alkaloids	Polyamines
GCF_000694595.1#r3c1	Amino acids and Peptides	Oligopeptides	Linear peptides	Alkaloids	Pseudoalkaloids	pteridine alkaloids	Alkaloids	Pseudoalkaloids	Cytochalasan alkaloids
GCF_000694735.1#r1c3	Alkaloids	Nicotinic acid alkaloids	Pyridine alkaloids	Alkaloids	Anthranilic acid alkaloids	Phenazine alkaloids	Alkaloids	Tryptophan alkaloids	Quinoline alkaloids
GCF_000694735.1#r6c1	Amino acids and Peptides	Oligopeptides	Linear peptides	Alkaloids	Pseudoalkaloids	pteridine alkaloids	Alkaloids	Pseudoalkaloids	Cytochalasan alkaloids
GCF_000694775.1#r1c3	Alkaloids	Tryptophan alkaloids	Carbazole alkaloids	Alkaloids	Tryptophan alkaloids	Simple indole alkaloids	Alkaloids	Ornithine alkaloids	Polyamines
GCF_000694775.1#r7c1	Amino acids and Peptides	Oligopeptides	Linear peptides	Alkaloids	Pseudoalkaloids	pteridine alkaloids	Alkaloids	Pseudoalkaloids	Cytochalasan alkaloids
GCF_000694815.1#r1c4	Amino acids and Peptides	Oligopeptides	Linear peptides	Alkaloids	Pseudoalkaloids	pteridine alkaloids	Alkaloids	Pseudoalkaloids	Cytochalasan alkaloids
GCF_000694975.1#r1c3	Polyketides	Cyclic polyketides	2-pyrone derivatives	Polyketides	Oligopeptides	Depsipeptides	Amino acids and Peptides	Oligopeptides	Lipopeptides
GCF_000694975.1#r1c4	Carbohydrates	Saccharides	Orthosomycins	Amino acids and Peptides	Oligopeptides	Cyclic peptides	Polyketides	Aromatic polyketides	Catechols with side chains
GCF_000694975.1#r1c8	Alkaloids	Nicotinic acid alkaloids	Pyridine alkaloids	Alkaloids	Peptide alkaloids	Simple amide alkaloids	Shikimates and Phenylpropanoids	Coumarins	Isocoumarins
GCF_000695095.2#r1c1	Alkaloids	Tryptophan alkaloids	Carbazole alkaloids	Fatty acids	Fatty amides	N-acyl amines	Alkaloids	Proline alkaloids	Prodigiosins
GCF_000695095.2#r1c2	Alkaloids	Tryptophan alkaloids	Carbazole alkaloids	Alkaloids	Tryptophan alkaloids	Quinoline alkaloids	Alkaloids	Proline alkaloids	Pyrrole alkaloids
GCF_000695235.1#r1c23	Polyketides	Macrolides	Ansa macrolides	Polyketides	Macrolides	Ascomycins and Rapamycins	Polyketides	Polycyclic aromatic polyketides	Ericamycins
GCF_000695235.1#r1c3	Amino acids and Peptides	Oligopeptides	Cyclic peptides	Polyketides	Oligopeptides	Depsipeptides	Amino acids and Peptides	Oligopeptides	RiPPs-Thiopeptides
GCF_000695235.1#r1c37	Amino acids and Peptides	Oligopeptides	Cyclic peptides	Polyketides	Oligopeptides	Depsipeptides	Polyketides	Linear polyketides	3-oligoenoyltetramic acids
GCF_000695545.1#r3c1	Polyketides	Oligopeptides	Depsipeptides	Amino acids and Peptides	Oligopeptides	Lipopeptides	Polyketides	Tropolones	Tropolones and derivatives (PKS)
GCF_000695565.1#r2c1	Polyketides	Oligopeptides	Depsipeptides	Amino acids and Peptides	Oligopeptides	Lipopeptides	Polyketides	Tropolones	Tropolones and derivatives (PKS)
GCF_000695685.1#r26c1	Amino acids and Peptides	Oligopeptides	Linear peptides	Shikimates and Phenylpropanoids	Small peptides	Aminoacids	Alkaloids	Tryptophan alkaloids	Carboline alkaloids
GCF_000695685.1#r28c1	Alkaloids	Tryptophan alkaloids	Quinoline alkaloids	Fatty acids	Fatty amides	N-acyl amines	Terpenoids	Diterpenoids	Platensimycin and Platencins
GCF_000695685.1#r33c1	Alkaloids	Anthranilic acid alkaloids	Benzodiazepine alkaloids	Polyketides	Aromatic polyketides	Catechols with side chains	Fatty acids	Spingolipids	Sphingoid bases
GCF_000695935.1#r1c1	Amino acids and Peptides	Oligopeptides	Linear peptides	Alkaloids	Pseudoalkaloids	pteridine alkaloids	Alkaloids	Pseudoalkaloids	Cytochalasan alkaloids
GCF_000695975.1#r1c2	Carbohydrates	Aminosugars and aminoglycosides	Aminosugars	Alkaloids	Pseudoalkaloids	pteridine alkaloids	Carbohydrates	Nucleosides	Pyrimidine nucleos(t)ides
GCF_000695975.1#r1c3	Shikimates and Phenylpropanoids	Small peptides	Aminoacids	Amino acids and Peptides	Small peptides	Tripeptides	Carbohydrates	Aminosugars and aminoglycosides	Aminosugars
GCF_000695975.1#r1c4	Terpenoids	Triterpenoids	Hopane and Moretane triterpenoids	Polyketides	Linear polyketides	3-acyl tetramic acids	Alkaloids	Proline alkaloids	Prodigiosins
GCF_000695995.1#r1c1	Alkaloids	Tryptophan alkaloids	Quinoline alkaloids	Alkaloids	Tryptophan alkaloids	Carbazole alkaloids	Alkaloids	Peptide alkaloids	Simple amide alkaloids
GCF_000696185.1#r1c12	Alkaloids	Tryptophan alkaloids	Carboline alkaloids	Polyketides	Polycyclic aromatic polyketides	Angucyclines	Shikimates and Phenylpropanoids	Phenolic acids (C6-C1)	Simple phenolic acids
GCF_000696185.1#r1c13	Amino acids and Peptides	Oligopeptides	RiPPs-Lanthipeptides	Polyketides	Linear polyketides	3-oligoenoyltetramic acids	Alkaloids	Pseudoalkaloids	Azo and Azoxy alkaloids
GCF_000696185.1#r1c17	Amino acids and Peptides	Oligopeptides	Cyclic peptides	Amino acids and Peptides	Oligopeptides	RiPPs-Lanthipeptides	Fatty acids	Fatty amides	N-acyl amines
GCF_000696185.1#r1c21	Polyketides	Macrolides	Ansa macrolides	Polyketides	Macrolides	Erythromycins	Polyketides	Macrolides	Ascomycins and Rapamycins
GCF_000696185.1#r1c34	Terpenoids	Diterpenoids	Labdane diterpenoids	Alkaloids	Ornithine alkaloids	Polyamines	Shikimates and Phenylpropanoids	Small peptides	Aminoacids
GCF_000696185.1#r1c4	Amino acids and Peptides	Oligopeptides	Cyclic peptides	Amino acids and Peptides	Oligopeptides	RiPPs-Thiopeptides	Amino acids and Peptides	Oligopeptides	Linear peptides
GCF_000696185.1#r1c5	Amino acids and Peptides	Oligopeptides	Cyclic peptides	Amino acids and Peptides	Oligopeptides	RiPPs-Lanthipeptides	Amino acids and Peptides	Oligopeptides	RiPPs-Thiopeptides
GCF_000696345.2#r1c4	Amino acids and Peptides	Small peptides	Dipeptides	Alkaloids	Tryptophan alkaloids	Hapalindole alkaloids	Fatty acids	Spingolipids	Sphingoid bases
GCF_000696465.1#r1c1	Carbohydrates	Saccharides	Orthosomycins	Carbohydrates	Polyols	Amino cyclitols	Fatty acids	Fatty Acids and Conjugates	Unsaturated fatty acids
GCF_000696465.1#r1c5	Alkaloids	Histidine alkaloids	Imidazole alkaloids	Amino acids and Peptides	Small peptides	Tripeptides	Alkaloids	Peptide alkaloids	Simple amide alkaloids
GCF_000696465.1#r1c7	Alkaloids	Tryptophan alkaloids	Quinoline alkaloids	Alkaloids	Peptide alkaloids	Simple amide alkaloids	Alkaloids	Tryptophan alkaloids	Carbazole alkaloids
GCF_000696485.1#r1c1	Amino acids and Peptides	Oligopeptides	Cyclic peptides	Shikimates and Phenylpropanoids	Small peptides	Aminoacids	Amino acids and Peptides	β-lactams	Clavams
GCF_000696485.1#r1c7	Fatty acids	Spingolipids	Sphingoid bases	Polyketides	Macrolides	Macrolide lactones	Amino acids and Peptides	Oligopeptides	Lipopeptides
GCF_000696575.1#r12c1	Amino acids and Peptides	Oligopeptides	Cyclic peptides	Alkaloids	Pseudoalkaloids	pteridine alkaloids	Alkaloids	Pseudoalkaloids	Cytochalasan alkaloids
GCF_000696575.1#r5c1	Amino acids and Peptides	Small peptides	Tripeptides	Alkaloids	Histidine alkaloids	Imidazole alkaloids	Alkaloids	Peptide alkaloids	Simple amide alkaloids
GCF_000696675.2#r1c3	Polyketides	Cyclic polyketides	2-pyrone derivatives	Polyketides	Polycyclic aromatic polyketides	Angucyclines	Polyketides	Cyclic polyketides	Phthalide derivatives
GCF_000696675.2#r1c6	Polyketides	Polycyclic aromatic polyketides	Angucyclines	Amino acids and Peptides	Oligopeptides	Cyclic peptides	Alkaloids	Tryptophan alkaloids	Quinoline alkaloids
GCF_000696675.2#r1c7	Carbohydrates	Polyols	Amino cyclitols	Alkaloids	Tryptophan alkaloids	Quinoline alkaloids	Carbohydrates	Saccharides	Orthosomycins
GCF_000696675.2#r1c8	Terpenoids	Steroids	Androstane steroids	Amino acids and Peptides	Small peptides	Dipeptides	Polyketides	Polycyclic aromatic polyketides	Angucyclines
GCF_000696675.2#r3c1	Polyketides	Linear polyketides	3-oligoenoyltetramic acids	Polyketides	Polycyclic aromatic polyketides	Anthracyclines	Amino acids and Peptides	Oligopeptides	Ahp-containing cyclodepsipeptides
GCF_000697965.2#r1c1	Amino acids and Peptides	Oligopeptides	Cyclic peptides	Amino acids and Peptides	Small peptides	Dipeptides	Fatty acids	Fatty Acids and Conjugates	Branched fatty acids
GCF_000697965.2#r1c2	Amino acids and Peptides	Oligopeptides	Cyclic peptides	Amino acids and Peptides	Small peptides	Dipeptides	Amino acids and Peptides	Oligopeptides	Lipopeptides
GCF_000697965.2#r1c3	Shikimates and Phenylpropanoids	Coumarins	Simple coumarins	Polyketides	Aromatic polyketides	Catechols with side chains	Polyketides	Macrolides	Erythromycins
GCF_000697965.2#r1c4	Amino acids and Peptides	Oligopeptides	Cyclic peptides	Alkaloids	Pseudoalkaloids	pteridine alkaloids	Amino acids and Peptides	Oligopeptides	Lipopeptides
GCF_000697965.2#r1c5	Amino acids and Peptides	Oligopeptides	Cyclic peptides	Alkaloids	Tetramate alkaloids	Pyrazine and Piperazine alkaloids	Shikimates and Phenylpropanoids	Small peptides	Aminoacids
GCF_000697965.2#r1c7	Shikimates and Phenylpropanoids	Small peptides	Aminoacids	Amino acids and Peptides	Small peptides	Tripeptides	Polyketides	Linear polyketides	3-acyl tetramic acids
GCF_000697965.2#r2c2	Alkaloids	Histidine alkaloids	Imidazole alkaloids	Fatty acids	Spingolipids	Sphingoid bases	Fatty acids	Fatty esters	Lactones
GCF_000697965.2#r2c3	Amino acids and Peptides	Oligopeptides	Cyclic peptides	Amino acids and Peptides	Oligopeptides	Linear peptides	Alkaloids	Tryptophan alkaloids	Quinoline alkaloids
GCF_000697965.2#r2c4	Alkaloids	Tryptophan alkaloids	Quinoline alkaloids	Amino acids and Peptides	Oligopeptides	Lipopeptides	Polyketides	Naphthalenes	Naphthoquinones
GCF_000697965.2#r3c1	Amino acids and Peptides	Oligopeptides	Cyclic peptides	Carbohydrates	Nucleosides	Purine nucleos(t)ides	Amino acids and Peptides	Small peptides	Tripeptides
GCF_000698265.1#r1c11	Amino acids and Peptides	Oligopeptides	Cyclic peptides	Amino acids and Peptides	Oligopeptides	RiPPs-Thiopeptides	Amino acids and Peptides	Small peptides	Tripeptides
GCF_000698265.1#r1c12	Amino acids and Peptides	Small peptides	Dipeptides	Polyketides	Aromatic polyketides	Catechols with side chains	Fatty acids	Spingolipids	Sphingoid bases
GCF_000698265.1#r1c15	Carbohydrates	Nucleosides	Purine nucleos(t)ides	Alkaloids	Pseudoalkaloids	pteridine alkaloids	Alkaloids	Proline alkaloids	Pyrrole alkaloids
GCF_000698265.1#r1c3	Alkaloids	Tryptophan alkaloids	Simple indole alkaloids	Alkaloids	Ornithine alkaloids	Polyamines	Alkaloids	Nicotinic acid alkaloids	Pyridine alkaloids
GCF_000698265.1#r1c4	Polyketides	Cyclic polyketides	2-pyrone derivatives	Alkaloids	Tryptophan alkaloids	Carbazole alkaloids	Carbohydrates	Aminosugars and aminoglycosides	Aminosugars
GCF_000698265.1#r1c5	Amino acids and Peptides	Oligopeptides	Lipopeptides	Carbohydrates	Nucleosides	Purine nucleos(t)ides	Amino acids and Peptides	Oligopeptides	Cyclic peptides
GCF_000698265.1#r1c8	Shikimates and Phenylpropanoids	Small peptides	Aminoacids	Amino acids and Peptides	Small peptides	Tripeptides	Polyketides	Aromatic polyketides	Catechols with side chains
GCF_000698265.1#r1c9	Amino acids and Peptides	Oligopeptides	Cyclic peptides	Fatty acids	Fatty amides	N-acyl amines	Amino acids and Peptides	Oligopeptides	Linear peptides
GCF_000698295.1#r1c12	Carbohydrates	Nucleosides	Pyrimidine nucleos(t)ides	Polyketides	Linear polyketides	3-acyl tetramic acids	Terpenoids	Tryptophan alkaloids	Indole-Diterpenoid alkaloids (Penitrems)
GCF_000698295.1#r1c14	Alkaloids	Proline alkaloids	Pyrrole alkaloids	Polyketides	Linear polyketides	Open-chain polyketides	Shikimates and Phenylpropanoids	Coumarins	Isocoumarins
GCF_000698295.1#r1c3	Polyketides	Cyclic polyketides	2-pyrone derivatives	Amino acids and Peptides	Oligopeptides	Lipopeptides	Carbohydrates	Aminosugars and aminoglycosides	Aminosugars
GCF_000698295.1#r1c4	Polyketides	Macrolides	Polyene macrolides	Fatty acids	Fatty Acids and Conjugates	Branched fatty acids	Amino acids and Peptides	Oligopeptides	Lipopeptides
GCF_000698295.1#r1c9	Amino acids and Peptides	Small peptides	Dipeptides	Amino acids and Peptides	Small peptides	Tripeptides	Shikimates and Phenylpropanoids	Diphenyl ethers (DPEs)	Marine-bacterial DPEs
GCF_000698365.1#r1c1	Amino acids and Peptides	Oligopeptides	Cyclic peptides	Shikimates and Phenylpropanoids	Diphenyl ethers (DPEs)	Marine-bacterial DPEs	Polyketides	Linear polyketides	Open-chain polyketides
GCF_000698365.1#r1c2	Alkaloids	Tryptophan alkaloids	Quinoline alkaloids	Polyketides	Aromatic polyketides	Catechols with side chains	Alkaloids	Ornithine alkaloids	Pyrrolidine alkaloids
GCF_000698785.1#r1c1	Carbohydrates	Nucleosides	Pyrimidine nucleos(t)ides	Amino acids and Peptides	Oligopeptides	Cyclic peptides	Shikimates and Phenylpropanoids	Small peptides	Aminoacids
GCF_000698785.1#r1c2	Carbohydrates	Nucleosides	Purine nucleos(t)ides	Alkaloids	Pseudoalkaloids	pteridine alkaloids	Carbohydrates	Saccharides	Orthosomycins
GCF_000698805.1#r1c1	Alkaloids	Peptide alkaloids	Simple amide alkaloids	Polyketides	Aromatic polyketides	Catechols with side chains	Amino acids and Peptides	Oligopeptides	Linear peptides
GCF_000698825.1#r1c1	Alkaloids	Peptide alkaloids	Simple amide alkaloids	Amino acids and Peptides	Oligopeptides	Cyclic peptides	Amino acids and Peptides	Oligopeptides	Linear peptides
GCF_000698845.1#r1c2	Shikimates and Phenylpropanoids	Small peptides	Aminoacids	Alkaloids	Tryptophan alkaloids	Quinoline alkaloids	Polyketides	Polycyclic aromatic polyketides	Angucyclines
GCF_000698845.1#r1c3	Amino acids and Peptides	Oligopeptides	Cyclic peptides	Polyketides	Chromanes	Azaphilones	Shikimates and Phenylpropanoids	Phenolic acids (C6-C1)	Simple phenolic acids
GCF_000698845.1#r1c4	Polyketides	Oligopeptides	Depsipeptides	Amino acids and Peptides	Oligopeptides	Cyclic peptides	Amino acids and Peptides	Oligopeptides	Lipopeptides
GCF_000698845.1#r1c6	Fatty acids	Fatty Acids and Conjugates	Branched fatty acids	Terpenoids	Meroterpenoids	Tetraketide meroterpenoids	Polyketides	Cyclic polyketides	Decalins with side chains
GCF_000698845.1#r2c1	Amino acids and Peptides	Oligopeptides	Cyclic peptides	Polyketides	Oligopeptides	Depsipeptides	Amino acids and Peptides	Oligopeptides	Lipopeptides
GCF_000698845.1#r3c1	Amino acids and Peptides	Oligopeptides	Cyclic peptides	Polyketides	Oligopeptides	Depsipeptides	Fatty acids	Fatty Acids and Conjugates	Branched fatty acids
GCF_000698845.1#r4c2	Alkaloids	Tryptophan alkaloids	Carboline alkaloids	Amino acids and Peptides	Oligopeptides	Cyclic peptides	Amino acids and Peptides	Oligopeptides	Linear peptides
GCF_000698865.1#r1c1	Amino acids and Peptides	Small peptides	Dipeptides	Amino acids and Peptides	Oligopeptides	Cyclic peptides	Amino acids and Peptides	Oligopeptides	Lipopeptides
GCF_000698865.1#r1c10	Polyketides	Oligopeptides	Depsipeptides	Alkaloids	Pseudoalkaloids	pteridine alkaloids	Amino acids and Peptides	Oligopeptides	Cyclic peptides
GCF_000698865.1#r1c15	Amino acids and Peptides	Small peptides	Dipeptides	Fatty acids	Spingolipids	Sphingoid bases	Shikimates and Phenylpropanoids	Diphenyl ethers (DPEs)	Marine-bacterial DPEs
GCF_000698865.1#r1c16	Amino acids and Peptides	Oligopeptides	Cyclic peptides	Polyketides	Polycyclic aromatic polyketides	Anthraquinones and anthrones	Polyketides	Polycyclic aromatic polyketides	Angucyclines
GCF_000698865.1#r1c3	Shikimates and Phenylpropanoids	Flavonoids	Chalcones	Alkaloids	Tryptophan alkaloids	Carboline alkaloids	Amino acids and Peptides	Peptide alkaloids	Thiodiketopiperazine alkaloids
GCF_000698865.1#r1c4	Amino acids and Peptides	Small peptides	Tripeptides	Carbohydrates	Nucleosides	Pyrimidine nucleos(t)ides	Shikimates and Phenylpropanoids	Small peptides	Aminoacids
GCF_000698865.1#r1c6	Amino acids and Peptides	Oligopeptides	Lipopeptides	Shikimates and Phenylpropanoids	Small peptides	Aminoacids	Amino acids and Peptides	Oligopeptides	Cyclic peptides
GCF_000698865.1#r1c7	Amino acids and Peptides	Oligopeptides	Cyclic peptides	Polyketides	Oligopeptides	Depsipeptides	Polyketides	Linear polyketides	Open-chain polyketides
GCF_000698885.1#r1c1	Amino acids and Peptides	Oligopeptides	RiPPs-Lanthipeptides	Carbohydrates	Aminosugars and aminoglycosides	Aminosugars	Polyketides	Oligopeptides	Depsipeptides
GCF_000698885.1#r1c3	Amino acids and Peptides	Small peptides	Tripeptides	Amino acids and Peptides	Oligopeptides	Cyclic peptides	Carbohydrates	Aminosugars and aminoglycosides	Aminosugars
GCF_000698885.1#r1c4	Carbohydrates	Polyols	Amino cyclitols	Amino acids and Peptides	Oligopeptides	Cyclic peptides	Polyketides	Polycyclic aromatic polyketides	Angucyclines
GCF_000698885.1#r1c6	Amino acids and Peptides	Oligopeptides	Cyclic peptides	Amino acids and Peptides	Oligopeptides	Linear peptides	Amino acids and Peptides	Oligopeptides	Peptaibols
GCF_000699165.1#r23c1	Polyketides	Linear polyketides	Open-chain polyketides	Alkaloids	Nicotinic acid alkaloids	Pyridine alkaloids	Alkaloids	Pseudoalkaloids	pteridine alkaloids
GCF_000699165.1#r26c1	Alkaloids	Tetramate alkaloids	Pyrazine and Piperazine alkaloids	Alkaloids	Tyrosine alkaloids	Isoquinoline alkaloids	Alkaloids	Tyrosine alkaloids	Tetrahydroisoquinoline alkaloids
GCF_000699165.1#r26c2	Amino acids and Peptides	Oligopeptides	Cyclic peptides	Amino acids and Peptides	Small peptides	Dipeptides	Amino acids and Peptides	Oligopeptides	Linear peptides
GCF_000699165.1#r26c3	Alkaloids	Tryptophan alkaloids	Quinoline alkaloids	Alkaloids	Tryptophan alkaloids	Carbazole alkaloids	Alkaloids	Peptide alkaloids	Simple amide alkaloids
GCF_000700805.1#r2c1	Amino acids and Peptides	Oligopeptides	RiPPs-Lanthipeptides	Carbohydrates	Saccharides	Polysaccharides	Amino acids and Peptides	Small peptides	Tripeptides
GCF_000701165.1#r1c2	Carbohydrates	Polyols	Amino cyclitols	Polyketides	Polycyclic aromatic polyketides	Anthracyclines	Shikimates and Phenylpropanoids	Coumarins	Simple coumarins
GCF_000701165.1#r1c3	Terpenoids	Sesquiterpenoids	Eremophilane sesquiterpenoids	Polyketides	Polycyclic aromatic polyketides	Anthracyclines	Terpenoids	Sesquiterpenoids	Caryophyllane sesquiterpenoids
GCF_000701165.1#r1c4	Amino acids and Peptides	Oligopeptides	Linear peptides	Polyketides	Macrolides	Polyene macrolides	Shikimates and Phenylpropanoids	Small peptides	Aminoacids
GCF_000701165.1#r2c2	Alkaloids	Ornithine alkaloids	Polyamines	Amino acids and Peptides	Oligopeptides	Linear peptides	Alkaloids	Tryptophan alkaloids	Carbazole alkaloids
GCF_000701165.1#r2c3	Amino acids and Peptides	Oligopeptides	Cyclic peptides	Amino acids and Peptides	Oligopeptides	Lipopeptides	Polyketides	Oligopeptides	Depsipeptides
GCF_000701165.1#r2c4	Amino acids and Peptides	Oligopeptides	Cyclic peptides	Polyketides	Polycyclic aromatic polyketides	Anthraquinones and anthrones	Alkaloids	Proline alkaloids	Pyrrole alkaloids
GCF_000701165.1#r2c6	Amino acids and Peptides	Oligopeptides	Cyclic peptides	Fatty acids	Fatty amides	N-acyl amines	Fatty acids	Fatty Acids and Conjugates	Branched fatty acids
GCF_000701165.1#r3c1	Alkaloids	Tryptophan alkaloids	Carbazole alkaloids	Alkaloids	Tyrosine alkaloids	Isoquinoline alkaloids	Alkaloids	Ornithine alkaloids	Polyamines
GCF_000701165.1#r3c4	Shikimates and Phenylpropanoids	Phenolic acids (C6-C1)	Simple phenolic acids	Amino acids and Peptides	β-lactams	Clavams	Alkaloids	Tryptophan alkaloids	Carboline alkaloids
GCF_000701265.1#r10c2	Amino acids and Peptides	Oligopeptides	Linear peptides	Amino acids and Peptides	Small peptides	Tripeptides	Carbohydrates	Nucleosides	Purine nucleos(t)ides
GCF_000701265.1#r11c1	Shikimates and Phenylpropanoids	Coumarins	Isocoumarins	Amino acids and Peptides	Peptide alkaloids	Indole diketopiperazine alkaloids (L-Trp, L-Pro)	Alkaloids	Tryptophan alkaloids	Quinoline alkaloids
GCF_000701265.1#r11c2	Amino acids and Peptides	Small peptides	Dipeptides	Polyketides	Oligopeptides	Depsipeptides	Amino acids and Peptides	Small peptides	Tripeptides
GCF_000701265.1#r16c1	Terpenoids	Meroterpenoids	Tetraketide meroterpenoids	Alkaloids	Proline alkaloids	Pyrrole alkaloids	Shikimates and Phenylpropanoids	Phenolic acids (C6-C1)	Simple phenolic acids
GCF_000701265.1#r8c1	Alkaloids	Pseudoalkaloids	pteridine alkaloids	Alkaloids	Proline alkaloids	Pyrrole alkaloids	Carbohydrates	Nucleosides	Purine nucleos(t)ides
GCF_000701265.1#r8c2	Amino acids and Peptides	Small peptides	Dipeptides	Amino acids and Peptides	Small peptides	Tripeptides	Amino acids and Peptides	Oligopeptides	Cyclic peptides
GCF_000701265.1#r8c3	Shikimates and Phenylpropanoids	Small peptides	Aminoacids	Amino acids and Peptides	Small peptides	Dipeptides	Fatty acids	Fatty amides	N-acyl amines
GCF_000701265.1#r8c4	Polyketides	Aromatic polyketides	Catechols with side chains	Polyketides	Alkylresorsinols	Monoalkylresorcinols	Alkaloids	Peptide alkaloids	Simple amide alkaloids
GCF_000701265.1#r8c5	Alkaloids	Tyrosine alkaloids	Tetrahydroisoquinoline alkaloids	Carbohydrates	Aminosugars and aminoglycosides	Aminosugars	Alkaloids	Histidine alkaloids	Imidazole alkaloids
GCF_000701305.1#r10c1	Shikimates and Phenylpropanoids	Small peptides	Aminoacids	Amino acids and Peptides	Oligopeptides	Cyclic peptides	Fatty acids	Fatty acyls	Fatty alcohols
GCF_000701305.1#r10c2	Amino acids and Peptides	Oligopeptides	Cyclic peptides	Polyketides	Oligopeptides	Depsipeptides	Amino acids and Peptides	Small peptides	Tripeptides
GCF_000701305.1#r7c1	Polyketides	Aromatic polyketides	Catechols with side chains	Terpenoids	Meroterpenoids	Prenyl quinone meroterpenoids	Alkaloids	Pseudoalkaloids	pteridine alkaloids
GCF_000701305.1#r7c2	Amino acids and Peptides	Small peptides	Dipeptides	Amino acids and Peptides	Amino acid glycosides	Cyanogenic glycosides	Amino acids and Peptides	Oligopeptides	RiPPs-Thiopeptides
GCF_000701305.1#r7c5	Polyketides	Aromatic polyketides	Depsidones	Alkaloids	Tryptophan alkaloids	Carboline alkaloids	Fatty acids	Glycerophospholipids	Glycerophosphoinositolglycans
GCF_000701365.1#r19c2	Amino acids and Peptides	Oligopeptides	Linear peptides	Polyketides	Polycyclic aromatic polyketides	Angucyclines	Polyketides	Aromatic polyketides	Catechols with side chains
GCF_000701445.1#r10c1	Amino acids and Peptides	Oligopeptides	Cyclic peptides	Polyketides	Oligopeptides	Depsipeptides	Amino acids and Peptides	Small peptides	Tripeptides
GCF_000701445.1#r13c1	Carbohydrates	Nucleosides	Pyrimidine nucleos(t)ides	Polyketides	Alkylresorsinols	Dialkylresorcinols	Alkaloids	Tryptophan alkaloids	Quinoline alkaloids
GCF_000701505.1#r16c1	Amino acids and Peptides	Oligopeptides	RiPPs-Lanthipeptides	Polyketides	Oligopeptides	Depsipeptides	Amino acids and Peptides	Oligopeptides	Lipopeptides
GCF_000701505.1#r1c1	Fatty acids	Glycerophospholipids	Glycerophosphoinositolglycans	Shikimates and Phenylpropanoids	Small peptides	Aminoacids	Amino acids and Peptides	Oligopeptides	RiPPs-Microcins
GCF_000701505.1#r2c3	Alkaloids	Pseudoalkaloids	pteridine alkaloids	Alkaloids	Tryptophan alkaloids	Simple indole alkaloids	Amino acids and Peptides	Oligopeptides	RiPPs-Bottromycins
GCF_000701505.1#r7c1	Amino acids and Peptides	Oligopeptides	Cyclic peptides	Terpenoids	Sesquiterpenoids	Drimane sesquiterpenoids	Shikimates and Phenylpropanoids	Small peptides	Aminoacids
GCF_000701505.1#r8c1	Shikimates and Phenylpropanoids	Small peptides	Aminoacids	Shikimates and Phenylpropanoids	Coumarins	Isocoumarins	Amino acids and Peptides	Small peptides	Dipeptides
GCF_000701565.1#r10c1	Amino acids and Peptides	Oligopeptides	Cyclic peptides	Carbohydrates	Nucleosides	Pyrimidine nucleos(t)ides	Amino acids and Peptides	Oligopeptides	RiPPs-Microcins
GCF_000701565.1#r1c1	Polyketides	Polycyclic aromatic polyketides	Angucyclines	Polyketides	Polycyclic aromatic polyketides	Anthracyclines	Polyketides	Linear polyketides	Linear polyenes
GCF_000701565.1#r2c1	Alkaloids	Tryptophan alkaloids	Carbazole alkaloids	Alkaloids	Tryptophan alkaloids	Simple indole alkaloids	Shikimates and Phenylpropanoids	Coumarins	Simple coumarins
GCF_000701645.1#r1c1	Amino acids and Peptides	Oligopeptides	Cyclic peptides	Polyketides	Oligopeptides	Depsipeptides	Amino acids and Peptides	Oligopeptides	Lipopeptides
GCF_000701645.1#r3c1	Amino acids and Peptides	Oligopeptides	Cyclic peptides	Shikimates and Phenylpropanoids	Small peptides	Aminoacids	Polyketides	Oligopeptides	Depsipeptides
GCF_000701645.1#r5c1	Amino acids and Peptides	Oligopeptides	Cyclic peptides	Shikimates and Phenylpropanoids	Small peptides	Aminoacids	Alkaloids	Tryptophan alkaloids	Quinoline alkaloids
GCF_000701645.1#r6c1	Amino acids and Peptides	Oligopeptides	Cyclic peptides	Fatty acids	Glycerophospholipids	Glycerophosphoinositolglycans	Carbohydrates	Saccharides	Polysaccharides
GCF_000701645.1#r7c1	Alkaloids	Pseudoalkaloids	pteridine alkaloids	Amino acids and Peptides	Small peptides	Dipeptides	Amino acids and Peptides	Oligopeptides	Linear peptides
GCF_000701665.1#r31c1	Amino acids and Peptides	Oligopeptides	Cyclic peptides	Polyketides	Oligopeptides	Depsipeptides	Amino acids and Peptides	Oligopeptides	Linear peptides
GCF_000701665.1#r5c1	Polyketides	Naphthalenes	Naphthoquinones	Polyketides	Naphthalenes	Bisnaphthalenes	Alkaloids	Pseudoalkaloids	pteridine alkaloids
GCF_000701685.1#r7c1	Shikimates and Phenylpropanoids	Small peptides	Aminoacids	Terpenoids	Diterpenoids	Pimarane and Isopimarane diterpenoids	Alkaloids	Tryptophan alkaloids	Carbazole alkaloids
GCF_000701765.1#r2c1	Amino acids and Peptides	Oligopeptides	Cyclic peptides	Polyketides	Polycyclic aromatic polyketides	Angucyclines	Polyketides	Oligopeptides	Depsipeptides
GCF_000701905.1#r2c1	Alkaloids	Peptide alkaloids	Simple amide alkaloids	Amino acids and Peptides	Oligopeptides	Cyclic peptides	Alkaloids	Tryptophan alkaloids	Carboline alkaloids
GCF_000701905.1#r4c1	Amino acids and Peptides	Oligopeptides	Cyclic peptides	Fatty acids	Glycerophospholipids	Glycerophosphoinositolglycans	Amino acids and Peptides	Oligopeptides	Linear peptides
GCF_000701905.1#r7c1	Alkaloids	Tryptophan alkaloids	Carbazole alkaloids	Carbohydrates	Nucleosides	Purine nucleos(t)ides	Polyketides	Polycyclic aromatic polyketides	Anthracyclines
GCF_000701985.1#r31c1	Alkaloids	Tryptophan alkaloids	Quinoline alkaloids	Polyketides	Linear polyketides	Open-chain polyketides	Polyketides	Polycyclic aromatic polyketides	Angucyclines
GCF_000701985.1#r3c1	Carbohydrates	Saccharides	Polysaccharides	Amino acids and Peptides	Oligopeptides	Cyclic peptides	Polyketides	Polycyclic aromatic polyketides	Angucyclines
GCF_000701985.1#r4c1	Amino acids and Peptides	Oligopeptides	Cyclic peptides	Carbohydrates	Saccharides	Polysaccharides	Amino acids and Peptides	Small peptides	Tripeptides
GCF_000702005.1#r36c1	Shikimates and Phenylpropanoids	Small peptides	Aminoacids	Carbohydrates	Nucleosides	Pyrimidine nucleos(t)ides	Shikimates and Phenylpropanoids	Coumarins	Simple coumarins
GCF_000702005.1#r5c1	Amino acids and Peptides	Oligopeptides	Cyclic peptides	Carbohydrates	Nucleosides	Pyrimidine nucleos(t)ides	Carbohydrates	Nucleosides	Purine nucleos(t)ides
GCF_000702065.1#r8c1	Carbohydrates	Saccharides	Polysaccharides	Amino acids and Peptides	Oligopeptides	Cyclic peptides	Fatty acids	Glycerophospholipids	Glycerophosphoinositolglycans
GCF_000702105.1#r1c1	Terpenoids	Diterpenoids	Pimarane and Isopimarane diterpenoids	Amino acids and Peptides	Oligopeptides	Cyclic peptides	Alkaloids	Serine alkaloids	Thiazole alkaloids
GCF_000702105.1#r2c1	Amino acids and Peptides	Oligopeptides	Cyclic peptides	Polyketides	Polycyclic aromatic polyketides	Angucyclines	Polyketides	Oligopeptides	Depsipeptides
GCF_000702165.1#r59c1	Amino acids and Peptides	Oligopeptides	RiPPs-Lanthipeptides	Amino acids and Peptides	Oligopeptides	Linear peptides	Alkaloids	Histidine alkaloids	Imidazole alkaloids
GCF_000702165.1#r67c1	Amino acids and Peptides	Oligopeptides	Cyclic peptides	Carbohydrates	Nucleosides	Pyrimidine nucleos(t)ides	Polyketides	Oligopeptides	Depsipeptides
GCF_000702205.1#r10c1	Amino acids and Peptides	Oligopeptides	Cyclic peptides	Polyketides	Oligopeptides	Depsipeptides	Amino acids and Peptides	Oligopeptides	Lipopeptides
GCF_000702205.1#r1c1	Amino acids and Peptides	Oligopeptides	Cyclic peptides	Polyketides	Oligopeptides	Depsipeptides	Alkaloids	Tryptophan alkaloids	Quinoline alkaloids
GCF_000702265.1#r1c1	Amino acids and Peptides	Oligopeptides	Cyclic peptides	Carbohydrates	Nucleosides	Pyrimidine nucleos(t)ides	Carbohydrates	Aminosugars and aminoglycosides	Aminosugars
GCF_000702265.1#r1c2	Amino acids and Peptides	Oligopeptides	Cyclic peptides	Amino acids and Peptides	Oligopeptides	RiPPs-Lanthipeptides	Amino acids and Peptides	Oligopeptides	RiPPs-Thiopeptides
GCF_000702285.1#r1c1	Carbohydrates	Saccharides	Polysaccharides	Fatty acids	Glycerophospholipids	Glycerophosphoinositolglycans	Amino acids and Peptides	Oligopeptides	RiPPs-Lanthipeptides
GCF_000702305.1#r13c2	Alkaloids	Tryptophan alkaloids	Carbazole alkaloids	Alkaloids	Tryptophan alkaloids	Quinoline alkaloids	Alkaloids	Peptide alkaloids	Simple amide alkaloids
GCF_000702305.1#r14c1	Alkaloids	Serine alkaloids	Thiazole alkaloids	Polyketides	Polycyclic aromatic polyketides	Anthraquinones and anthrones	Amino acids and Peptides	Small peptides	Dipeptides
GCF_000702305.1#r15c1	Shikimates and Phenylpropanoids	Phenolic acids (C6-C1)	Simple phenolic acids	Amino acids and Peptides	Oligopeptides	Linear peptides	Amino acids and Peptides	Oligopeptides	Vancomycins and Teicoplanins
GCF_000702305.1#r2c1	Alkaloids	Peptide alkaloids	Simple amide alkaloids	Alkaloids	Ornithine alkaloids	Polyamines	Carbohydrates	Polyols	Amino cyclitols
GCF_000702305.1#r4c1	Amino acids and Peptides	Oligopeptides	Cyclic peptides	Fatty acids	Fatty Acids and Conjugates	Branched fatty acids	Alkaloids	Nicotinic acid alkaloids	Pyridine alkaloids
GCF_000702305.1#r9c2	Polyketides	Cyclic polyketides	2-pyrone derivatives	Alkaloids	Histidine alkaloids	Imidazole alkaloids	Polyketides	Polycyclic aromatic polyketides	Angucyclines
GCF_000702305.1#r9c3	Alkaloids	Peptide alkaloids	Simple amide alkaloids	Carbohydrates	Saccharides	Polysaccharides	Shikimates and Phenylpropanoids	Small peptides	Aminoacids
GCF_000702325.1#r1c2	Fatty acids	Fatty amides	N-acyl amines	Alkaloids	Histidine alkaloids	Imidazole alkaloids	Alkaloids	Tryptophan alkaloids	Carboline alkaloids
GCF_000702325.1#r1c4	Amino acids and Peptides	Oligopeptides	Cyclic peptides	Polyketides	Aromatic polyketides	Depsidones	Amino acids and Peptides	Oligopeptides	Lipopeptides
GCF_000702365.1#r55c1	Polyketides	Miscellaneous polyketides	Miscellaneous polyketides	Fatty acids	Fatty Acids and Conjugates	Unsaturated fatty acids	Polyketides	Polyethers	Polyether ionophores
GCF_000702365.1#r59c1	Amino acids and Peptides	Oligopeptides	Cyclic peptides	Shikimates and Phenylpropanoids	Phenolic acids (C6-C1)	Simple phenolic acids	Polyketides	Miscellaneous polyketides	Miscellaneous polyketides
GCF_000702365.1#r5c1	Polyketides	Polyethers	Polyether ionophores	Terpenoids	Triterpenoids	Hopane and Moretane triterpenoids	Terpenoids	Diterpenoids	Labdane diterpenoids
GCF_000702365.1#r66c1	Amino acids and Peptides	Oligopeptides	Cyclic peptides	Polyketides	Oligopeptides	Depsipeptides	Amino acids and Peptides	Oligopeptides	Lipopeptides
GCF_000702365.1#r7c1	Amino acids and Peptides	Oligopeptides	Cyclic peptides	Amino acids and Peptides	Oligopeptides	RiPPs-Lanthipeptides	Amino acids and Peptides	Oligopeptides	RiPPs-Lasso peptides
GCF_000702425.1#r2c1	Alkaloids	Tetramate alkaloids	Pyrazine and Piperazine alkaloids	Alkaloids	Nicotinic acid alkaloids	Pyridine alkaloids	Alkaloids	Tryptophan alkaloids	Carbazole alkaloids
GCF_000702425.1#r6c1	Amino acids and Peptides	Oligopeptides	Cyclic peptides	Amino acids and Peptides	Small peptides	Dipeptides	Alkaloids	Tryptophan alkaloids	Simple indole alkaloids
GCF_000705335.1#r52c1	Polyketides	Alkylresorsinols	Dialkylresorcinols	Alkaloids	Pseudoalkaloids	pteridine alkaloids	Amino acids and Peptides	Oligopeptides	Cyclic peptides
GCF_000705535.2#r1c3	Carbohydrates	Polyols	Amino cyclitols	Amino acids and Peptides	Small peptides	Dipeptides	Polyketides	Linear polyketides	Open-chain polyketides
GCF_000705535.2#r2c1	Polyketides	Linear polyketides	Open-chain polyketides	Polyketides	Chromanes	Azaphilones	Polyketides	Polycyclic aromatic polyketides	Angucyclines
GCF_000705535.2#r2c11	Amino acids and Peptides	Oligopeptides	Cyclic peptides	Alkaloids	Proline alkaloids	Pyrrole alkaloids	Polyketides	Macrolides	Enediynes
GCF_000705535.2#r2c2	Amino acids and Peptides	Oligopeptides	Cyclic peptides	Amino acids and Peptides	Oligopeptides	Lipopeptides	Polyketides	Oligopeptides	Depsipeptides
GCF_000705535.2#r2c3	Alkaloids	Tryptophan alkaloids	Carbazole alkaloids	Amino acids and Peptides	Oligopeptides	RiPPs-Thiopeptides	Polyketides	Macrolides	Enediynes
GCF_000705535.2#r2c5	Alkaloids	Peptide alkaloids	Simple amide alkaloids	Carbohydrates	Aminosugars and aminoglycosides	Aminosugars	Alkaloids	Tryptophan alkaloids	Simple indole alkaloids
GCF_000705535.2#r2c6	Polyketides	Linear polyketides	3-acyl tetramic acids	Amino acids and Peptides	Oligopeptides	Cyclic peptides	Alkaloids	Tryptophan alkaloids	Carbazole alkaloids
GCF_000705535.2#r2c8	Shikimates and Phenylpropanoids	Small peptides	Aminoacids	Amino acids and Peptides	Small peptides	Tripeptides	Polyketides	Macrolides	Ansa macrolides
GCF_000705535.2#r3c1	Alkaloids	Pseudoalkaloids	pteridine alkaloids	Alkaloids	Tryptophan alkaloids	Carboline alkaloids	Alkaloids	Ornithine alkaloids	Polyamines
GCF_000705535.2#r3c3	Alkaloids	Pseudoalkaloids	pteridine alkaloids	Terpenoids	Carotenoids (C40)	Carotenoids (C40, β-β)	Fatty acids	Fatty Acids and Conjugates	Branched fatty acids
GCF_000705535.2#r3c4	Shikimates and Phenylpropanoids	Phenolic acids (C6-C1)	Simple phenolic acids	Amino acids and Peptides	β-lactams	Clavams	Alkaloids	Tryptophan alkaloids	Carboline alkaloids
GCF_000705535.2#r3c6	Polyketides	Aromatic polyketides	Catechols with side chains	Polyketides	Alkylresorsinols	Monoalkylresorcinols	Carbohydrates	Aminosugars and aminoglycosides	Aminoglycosides
GCF_000705595.2#r1c1	Amino acids and Peptides	Oligopeptides	Linear peptides	Amino acids and Peptides	Oligopeptides	Lipopeptides	Fatty acids	Spingolipids	Sphingoid bases
GCF_000705595.2#r1c2	Polyketides	Macrolides	Erythromycins	Alkaloids	Peptide alkaloids	Simple amide alkaloids	Amino acids and Peptides	Oligopeptides	Cyclic peptides
GCF_000705595.2#r1c3	Amino acids and Peptides	Oligopeptides	Cyclic peptides	Terpenoids	Triterpenoids	Friedelane triterpenoids	Amino acids and Peptides	Oligopeptides	RiPPs-Lasso peptides
GCF_000705595.2#r1c4	Amino acids and Peptides	Oligopeptides	Cyclic peptides	Amino acids and Peptides	Small peptides	Dipeptides	Amino acids and Peptides	Small peptides	Tripeptides
GCF_000705595.2#r1c5	Amino acids and Peptides	Oligopeptides	Cyclic peptides	Amino acids and Peptides	Small peptides	Tripeptides	Polyketides	Oligopeptides	Depsipeptides
GCF_000705595.2#r1c6	Amino acids and Peptides	Oligopeptides	Cyclic peptides	Polyketides	Oligopeptides	Depsipeptides	Alkaloids	Tetramate alkaloids	Pyrazine and Piperazine alkaloids
GCF_000705595.2#r1c8	Shikimates and Phenylpropanoids	Small peptides	Aminoacids	Alkaloids	Pseudoalkaloids	Phenylalanine-derived alkaloids	Amino acids and Peptides	Small peptides	Tripeptides
GCF_000705595.2#r3c3	Alkaloids	Tryptophan alkaloids	Carboline alkaloids	Alkaloids	Tryptophan alkaloids	Carbazole alkaloids	Amino acids and Peptides	Oligopeptides	Cyclic peptides
GCF_000705595.2#r3c4	Amino acids and Peptides	Oligopeptides	Cyclic peptides	Polyketides	Naphthalenes	Naphthoquinones	Amino acids and Peptides	Oligopeptides	Lipopeptides
GCF_000705595.2#r4c1	Amino acids and Peptides	Oligopeptides	Cyclic peptides	Polyketides	Oligopeptides	Depsipeptides	Amino acids and Peptides	Small peptides	Dipeptides
GCF_000705595.2#r4c2	Amino acids and Peptides	Oligopeptides	Linear peptides	Alkaloids	Tryptophan alkaloids	Carbazole alkaloids	Terpenoids	Meroterpenoids	Tetraketide meroterpenoids
GCF_000705595.2#r4c3	Amino acids and Peptides	Oligopeptides	Linear peptides	Alkaloids	Serine alkaloids	Thiazole alkaloids	Alkaloids	Tryptophan alkaloids	Simple indole alkaloids
GCF_000706705.1#r1c3	Amino acids and Peptides	Oligopeptides	Lipopeptides	Shikimates and Phenylpropanoids	Coumarins	Isocoumarins	Alkaloids	Lysine alkaloids	Piperidine alkaloids
GCF_000706705.1#r1c6	Amino acids and Peptides	Oligopeptides	RiPPs-Thiopeptides	Terpenoids	Triterpenoids	Hopane and Moretane triterpenoids	Alkaloids	Proline alkaloids	Prodigiosins
GCF_000706705.1#r1c7	Polyketides	Aromatic polyketides	Catechols with side chains	Amino acids and Peptides	Oligopeptides	Cyclic peptides	Polyketides	Cyclic polyketides	2-pyrone derivatives
GCF_000706725.1#r1c10	Amino acids and Peptides	Oligopeptides	Lipopeptides	Amino acids and Peptides	Oligopeptides	Cyclic peptides	Amino acids and Peptides	Small peptides	Dipeptides
GCF_000706725.1#r1c2	Amino acids and Peptides	Oligopeptides	Cyclic peptides	Polyketides	Oligopeptides	Depsipeptides	Amino acids and Peptides	Oligopeptides	Lipopeptides
GCF_000706725.1#r1c5	Carbohydrates	Nucleosides	Purine nucleos(t)ides	Terpenoids	Sesquiterpenoids	Eremophilane sesquiterpenoids	Amino acids and Peptides	Small peptides	Dipeptides
GCF_000706725.1#r1c8	Alkaloids	Ornithine alkaloids	Polyamines	Amino acids and Peptides	Oligopeptides	Cyclic peptides	Fatty acids	Fatty amides	N-acyl amines
GCF_000706725.1#r1c9	Amino acids and Peptides	Oligopeptides	Cyclic peptides	Amino acids and Peptides	Oligopeptides	RiPPs-Lanthipeptides	Polyketides	Oligopeptides	Depsipeptides
GCF_000707925.2#r1c12	Amino acids and Peptides	Oligopeptides	Cyclic peptides	Polyketides	Cyclic polyketides	3-Decalinoyltetramic acids	Amino acids and Peptides	Oligopeptides	RiPPs-Lanthipeptides
GCF_000707925.2#r1c17	Amino acids and Peptides	Oligopeptides	RiPPs-Lanthipeptides	Amino acids and Peptides	Oligopeptides	Cyclic peptides	Amino acids and Peptides	Oligopeptides	RiPPs-Lasso peptides
GCF_000707925.2#r1c18	Polyketides	Macrolides	Polyene macrolides	Polyketides	Oligopeptides	Depsipeptides	Polyketides	Linear polyketides	3-oligoenoyltetramic acids
GCF_000707925.2#r1c20	Alkaloids	Nicotinic acid alkaloids	Pyridine alkaloids	Polyketides	Linear polyketides	Linear polyenes	Polyketides	Naphthalenes	Naphthoquinones
GCF_000707925.2#r1c32	Carbohydrates	Aminosugars and aminoglycosides	Aminosugars	Alkaloids	Peptide alkaloids	Simple amide alkaloids	Amino acids and Peptides	Oligopeptides	RiPPs-Lasso peptides
GCF_000707925.2#r1c38	Carbohydrates	Aminosugars and aminoglycosides	Aminosugars	Amino acids and Peptides	Oligopeptides	Cyclic peptides	Polyketides	Polycyclic aromatic polyketides	Angucyclines
GCF_000707925.2#r1c40	Shikimates and Phenylpropanoids	Coumarins	Isocoumarins	Alkaloids	Peptide alkaloids	Simple amide alkaloids	Polyketides	Macrolides	Polyene macrolides
GCF_000707925.2#r1c9	Polyketides	Polycyclic aromatic polyketides	Angucyclines	Terpenoids	Sesquiterpenoids	Cadinane sesquiterpenoids	Terpenoids	Diterpenoids	Fusicoccane diterpenoids
GCF_000708325.1#r4c1	Amino acids and Peptides	Oligopeptides	Linear peptides	Alkaloids	Tryptophan alkaloids	Quinoline alkaloids	Shikimates and Phenylpropanoids	Small peptides	Aminoacids
GCF_000709345.1#r1c1	Terpenoids	Meroterpenoids	Tetraketide meroterpenoids	Alkaloids	Tryptophan alkaloids	Simple indole alkaloids	Polyketides	Polycyclic aromatic polyketides	Angucyclines
GCF_000709345.1#r1c2	Polyketides	Oligopeptides	Depsipeptides	Amino acids and Peptides	Oligopeptides	Cyclic peptides	Polyketides	Macrolides	Macrolide lactones
GCF_000709345.1#r1c3	Amino acids and Peptides	Oligopeptides	Cyclic peptides	Shikimates and Phenylpropanoids	Small peptides	Aminoacids	Alkaloids	Histidine alkaloids	Imidazole alkaloids
GCF_000709345.1#r1c4	Amino acids and Peptides	Oligopeptides	Cyclic peptides	Polyketides	Oligopeptides	Depsipeptides	Polyketides	Linear polyketides	Open-chain polyketides
GCF_000709395.1#r1c1	Amino acids and Peptides	Oligopeptides	Cyclic peptides	Amino acids and Peptides	Oligopeptides	Linear peptides	Amino acids and Peptides	Peptide alkaloids	Thiodiketopiperazine alkaloids
GCF_000709395.1#r1c2	Amino acids and Peptides	Oligopeptides	Linear peptides	Polyketides	Oligopeptides	Depsipeptides	Alkaloids	Pseudoalkaloids	pteridine alkaloids
GCF_000709395.1#r1c3	Amino acids and Peptides	Oligopeptides	Cyclic peptides	Shikimates and Phenylpropanoids	Coumarins	Simple coumarins	Amino acids and Peptides	Oligopeptides	Vancomycins and Teicoplanins
GCF_000709395.1#r1c4	Amino acids and Peptides	Oligopeptides	Lipopeptides	Amino acids and Peptides	Small peptides	Dipeptides	Alkaloids	Tryptophan alkaloids	Simple indole alkaloids
GCF_000709395.1#r1c5	Amino acids and Peptides	Small peptides	Tripeptides	Amino acids and Peptides	Oligopeptides	Lipopeptides	Amino acids and Peptides	Oligopeptides	RiPPs-Thiopeptides
GCF_000709395.1#r2c2	Amino acids and Peptides	Oligopeptides	Cyclic peptides	Amino acids and Peptides	Oligopeptides	Linear peptides	Amino acids and Peptides	Oligopeptides	Peptaibols
GCF_000709395.1#r3c1	Carbohydrates	Nucleosides	Pyrimidine nucleos(t)ides	Carbohydrates	Polyols	Amino cyclitols	Alkaloids	Peptide alkaloids	Simple amide alkaloids
GCF_000709415.1#r1c3	Shikimates and Phenylpropanoids	Small peptides	Aminoacids	Fatty acids	Fatty amides	N-acyl amines	Alkaloids	Tryptophan alkaloids	Quinoline alkaloids
GCF_000709415.1#r1c7	Amino acids and Peptides	Oligopeptides	Cyclic peptides	Amino acids and Peptides	Oligopeptides	Lipopeptides	Polyketides	Oligopeptides	Depsipeptides
GCF_000709415.1#r1c8	Amino acids and Peptides	Oligopeptides	Cyclic peptides	Polyketides	Oligopeptides	Depsipeptides	Amino acids and Peptides	Oligopeptides	Linear peptides
GCF_000709775.1#r2c2	Alkaloids	Ornithine alkaloids	Polyamines	Alkaloids	Serine alkaloids	Thiazole alkaloids	Amino acids and Peptides	Oligopeptides	Cyclic peptides
GCF_000709795.1#r2c2	Alkaloids	Ornithine alkaloids	Polyamines	Alkaloids	Serine alkaloids	Thiazole alkaloids	Alkaloids	Tyrosine alkaloids	Isoquinoline alkaloids
GCF_000709915.1#r1c1	Amino acids and Peptides	Oligopeptides	Cyclic peptides	Fatty acids	Fatty amides	N-acyl amines	Amino acids and Peptides	Small peptides	Tripeptides
GCF_000709915.1#r1c13	Polyketides	Macrolides	Ansa macrolides	Amino acids and Peptides	Oligopeptides	Cyclic peptides	Polyketides	Macrolides	Ascomycins and Rapamycins
GCF_000709915.1#r1c4	Amino acids and Peptides	Oligopeptides	RiPPs-Lanthipeptides	Amino acids and Peptides	Oligopeptides	RiPPs-Thiopeptides	Polyketides	Linear polyketides	3-acyl tetramic acids
GCF_000710345.2#r12c1	Alkaloids	Pseudoalkaloids	Phenylalanine-derived alkaloids	Alkaloids	Tryptophan alkaloids	Carbazole alkaloids	Polyketides	Linear polyketides	3-acyl tetramic acids
GCF_000710345.2#r8c1	Amino acids and Peptides	Oligopeptides	Cyclic peptides	Amino acids and Peptides	Oligopeptides	RiPPs-Thiopeptides	Amino acids and Peptides	Oligopeptides	RiPPs-Lanthipeptides
GCF_000710365.2#r1c4	Amino acids and Peptides	Oligopeptides	Linear peptides	Carbohydrates	Nucleosides	Purine nucleos(t)ides	Amino acids and Peptides	Peptide alkaloids	Indole diketopiperazine alkaloids (L-Trp, L-Ala)
GCF_000710375.2#r1c3	Carbohydrates	Aminosugars and aminoglycosides	Aminosugars	Polyketides	Oligopeptides	Depsipeptides	Amino acids and Peptides	Oligopeptides	Cyclic peptides
GCF_000710375.2#r1c5	Amino acids and Peptides	Oligopeptides	Linear peptides	Amino acids and Peptides	Peptide alkaloids	Indole diketopiperazine alkaloids (L-Trp, L-Ala)	Carbohydrates	Nucleosides	Purine nucleos(t)ides
GCF_000710405.2#r10c2	Shikimates and Phenylpropanoids	Phenolic acids (C6-C1)	Simple phenolic acids	Shikimates and Phenylpropanoids	Phenolic acids (C6-C1)	Shikimic acids and derivatives	Amino acids and Peptides	Small peptides	Dipeptides
GCF_000710405.2#r16c1	Amino acids and Peptides	Oligopeptides	RiPPs-Lanthipeptides	Polyketides	Linear polyketides	3-acyl tetramic acids	Polyketides	Macrolides	Macrolide lactams
GCF_000710405.2#r16c2	Alkaloids	Tryptophan alkaloids	Carbazole alkaloids	Shikimates and Phenylpropanoids	Small peptides	Aminoacids	Alkaloids	Tryptophan alkaloids	Carboline alkaloids
GCF_000710405.2#r16c4	Amino acids and Peptides	Oligopeptides	Cyclic peptides	Alkaloids	Peptide alkaloids	Simple amide alkaloids	Amino acids and Peptides	Small peptides	Tripeptides
GCF_000710405.2#r16c5	Carbohydrates	Nucleosides	Purine nucleos(t)ides	Carbohydrates	Aminosugars and aminoglycosides	Aminosugars	Polyketides	Cyclic polyketides	2-pyrone derivatives
GCF_000710405.2#r18c2	Alkaloids	Nicotinic acid alkaloids	Pyridine alkaloids	Amino acids and Peptides	Oligopeptides	Cyclic peptides	Amino acids and Peptides	Oligopeptides	Vancomycins and Teicoplanins
GCF_000710405.2#r1c1	Amino acids and Peptides	Oligopeptides	RiPPs-Lanthipeptides	Amino acids and Peptides	Small peptides	Tripeptides	Alkaloids	Ornithine alkaloids	Polyamines
GCF_000710405.2#r21c2	Amino acids and Peptides	Oligopeptides	RiPPs-Lanthipeptides	Alkaloids	Ornithine alkaloids	Pyrrolidine alkaloids	Amino acids and Peptides	Oligopeptides	RiPPs-Lasso peptides
GCF_000710405.2#r5c1	Amino acids and Peptides	Oligopeptides	RiPPs-Lanthipeptides	Polyketides	Linear polyketides	3-oligoenoyltetramic acids	Polyketides	Macrolides	Spirotetronate macrolides
GCF_000710405.2#r6c2	Amino acids and Peptides	Oligopeptides	Cyclic peptides	Amino acids and Peptides	Oligopeptides	RiPPs-Lanthipeptides	Amino acids and Peptides	Oligopeptides	RiPPs-Lasso peptides
GCF_000710405.2#r6c3	Polyketides	Linear polyketides	Open-chain polyketides	Shikimates and Phenylpropanoids	Coumarins	Isocoumarins	Alkaloids	Peptide alkaloids	Simple amide alkaloids
GCF_000710405.2#r6c4	Amino acids and Peptides	Oligopeptides	RiPPs-Lanthipeptides	Amino acids and Peptides	Oligopeptides	RiPPs-Lasso peptides	Amino acids and Peptides	Oligopeptides	RiPPs-Thiopeptides
GCF_000710665.1#r17c1	Carbohydrates	Nucleosides	Purine nucleos(t)ides	Alkaloids	Tryptophan alkaloids	Carbazole alkaloids	Alkaloids	Tryptophan alkaloids	Quinoline alkaloids
GCF_000710665.1#r41c1	Terpenoids	Diterpenoids	Pimarane and Isopimarane diterpenoids	Fatty acids	Fatty amides	N-acyl amines	Shikimates and Phenylpropanoids	Small peptides	Aminoacids
GCF_000710665.1#r5c1	Amino acids and Peptides	Oligopeptides	Cyclic peptides	Polyketides	Oligopeptides	Depsipeptides	Amino acids and Peptides	Oligopeptides	RiPPs-Bottromycins
GCF_000710665.1#r60c1	Amino acids and Peptides	Oligopeptides	Cyclic peptides	Amino acids and Peptides	Oligopeptides	Linear peptides	Polyketides	Linear polyketides	Open-chain polyketides
GCF_000710665.1#r61c1	Shikimates and Phenylpropanoids	Small peptides	Aminoacids	Amino acids and Peptides	Small peptides	Tripeptides	Alkaloids	Tryptophan alkaloids	Carbazole alkaloids
GCF_000710775.1#r1c1	Polyketides	Polycyclic aromatic polyketides	Angucyclines	Shikimates and Phenylpropanoids	Small peptides	Aminoacids	Alkaloids	Tryptophan alkaloids	Quinoline alkaloids
GCF_000710775.1#r1c3	Alkaloids	Peptide alkaloids	Simple amide alkaloids	Alkaloids	Pseudoalkaloids	Phenylalanine-derived alkaloids	Amino acids and Peptides	Oligopeptides	Cyclic peptides
GCF_000710955.1#r16c1	Amino acids and Peptides	Oligopeptides	RiPPs-Thiopeptides	Amino acids and Peptides	Oligopeptides	Cyclic peptides	Amino acids and Peptides	Oligopeptides	Vancomycins and Teicoplanins
GCF_000710955.1#r22c1	Amino acids and Peptides	Oligopeptides	RiPPs-Thiopeptides	Amino acids and Peptides	Oligopeptides	Cyclic peptides	Amino acids and Peptides	Oligopeptides	RiPPs-Amatoxins and Phallotoxins
GCF_000710955.1#r23c3	Fatty acids	Fatty acyls	Fatty alcohols	Amino acids and Peptides	Small peptides	Dipeptides	Alkaloids	Tryptophan alkaloids	Carboline alkaloids
GCF_000710955.1#r25c1	Amino acids and Peptides	Oligopeptides	Cyclic peptides	Polyketides	Oligopeptides	Depsipeptides	Amino acids and Peptides	Oligopeptides	RiPPs-Lasso peptides
GCF_000710955.1#r25c3	Amino acids and Peptides	Oligopeptides	RiPPs-Lanthipeptides	Amino acids and Peptides	Oligopeptides	RiPPs-Lasso peptides	Amino acids and Peptides	Oligopeptides	Lipopeptides
GCF_000710955.1#r25c5	Alkaloids	Tryptophan alkaloids	Carbazole alkaloids	Fatty acids	Fatty acyls	Fatty alcohols	Amino acids and Peptides	Small peptides	Dipeptides
GCF_000711735.1#r1c1	Alkaloids	Tryptophan alkaloids	Carboline alkaloids	Alkaloids	Tryptophan alkaloids	Simple indole alkaloids	Terpenoids	Triterpenoids	Friedelane triterpenoids
GCF_000711735.1#r6c1	Alkaloids	Histidine alkaloids	Imidazole alkaloids	Amino acids and Peptides	Oligopeptides	Cyclic peptides	Polyketides	Aromatic polyketides	Catechols with side chains
GCF_000711735.1#r6c2	Amino acids and Peptides	Oligopeptides	Cyclic peptides	Polyketides	Oligopeptides	Depsipeptides	Carbohydrates	Nucleosides	Pyrimidine nucleos(t)ides
GCF_000711735.1#r6c3	Amino acids and Peptides	Oligopeptides	RiPPs-Thiopeptides	Amino acids and Peptides	Small peptides	Tripeptides	Amino acids and Peptides	Oligopeptides	Cyclic peptides
GCF_000711795.1#r7c1	Alkaloids	Peptide alkaloids	Simple amide alkaloids	Alkaloids	Tryptophan alkaloids	Carboline alkaloids	Polyketides	Macrolides	Macrolide lactones
GCF_000711875.1#r11c1	Polyketides	Polycyclic aromatic polyketides	Anthracyclines	Polyketides	Polycyclic aromatic polyketides	Anthraquinones and anthrones	Polyketides	Polycyclic aromatic polyketides	Angucyclines
GCF_000711875.1#r12c1	Alkaloids	Proline alkaloids	Pyrrole alkaloids	Amino acids and Peptides	Small peptides	Dipeptides	Polyketides	Cyclic polyketides	2-pyrone derivatives
GCF_000711875.1#r1c1	Amino acids and Peptides	Oligopeptides	Lipopeptides	Polyketides	Linear polyketides	Open-chain polyketides	Polyketides	Macrolides	Macrolide lactones
GCF_000711875.1#r2c1	Alkaloids	Tryptophan alkaloids	Simple indole alkaloids	Alkaloids	Tryptophan alkaloids	Carbazole alkaloids	Amino acids and Peptides	Small peptides	Tripeptides
GCF_000711875.1#r42c1	Amino acids and Peptides	Oligopeptides	Cyclic peptides	Alkaloids	Peptide alkaloids	Simple amide alkaloids	Alkaloids	Tetramate alkaloids	Pyrazine and Piperazine alkaloids
GCF_000711875.1#r4c1	Amino acids and Peptides	Small peptides	Tripeptides	Carbohydrates	Nucleosides	Pyrimidine nucleos(t)ides	Shikimates and Phenylpropanoids	Small peptides	Aminoacids
GCF_000711875.1#r6c1	Shikimates and Phenylpropanoids	Small peptides	Aminoacids	Fatty acids	Fatty amides	N-acyl amines	Amino acids and Peptides	Oligopeptides	Cyclic peptides
GCF_000711885.1#r29c1	Amino acids and Peptides	Oligopeptides	Cyclic peptides	Polyketides	Oligopeptides	Depsipeptides	Amino acids and Peptides	Oligopeptides	Lipopeptides
GCF_000711885.1#r4c1	Carbohydrates	Nucleosides	Purine nucleos(t)ides	Amino acids and Peptides	Oligopeptides	Cyclic peptides	Fatty acids	Fatty amides	N-acyl amines
GCF_000711885.1#r59c1	Amino acids and Peptides	Oligopeptides	Cyclic peptides	Amino acids and Peptides	Oligopeptides	Linear peptides	Amino acids and Peptides	Small peptides	Tripeptides
GCF_000711905.1#r7c1	Amino acids and Peptides	Small peptides	Dipeptides	Amino acids and Peptides	Oligopeptides	Cyclic peptides	Terpenoids	Diterpenoids	Labdane diterpenoids
GCF_000711905.1#r9c1	Carbohydrates	Nucleosides	Purine nucleos(t)ides	Amino acids and Peptides	Oligopeptides	Lipopeptides	Fatty acids	Glycerophospholipids	Glycerophosphoinositolglycans
GCF_000711955.1#r11c1	Polyketides	Macrolides	Enediynes	Fatty acids	Fatty Acids and Conjugates	Branched fatty acids	Carbohydrates	Nucleosides	Purine nucleos(t)ides
GCF_000711955.1#r13c1	Carbohydrates	Nucleosides	Purine nucleos(t)ides	Polyketides	Macrolides	Macrolide lactones	Polyketides	Macrolides	Polyene macrolides
GCF_000711955.1#r1c1	Alkaloids	Tryptophan alkaloids	Carbazole alkaloids	Terpenoids	Tryptophan alkaloids	Indole-Diterpenoid alkaloids (Penitrems)	Polyketides	Polycyclic aromatic polyketides	Anthracyclines
GCF_000711955.1#r24c1	Polyketides	Oligopeptides	Depsipeptides	Amino acids and Peptides	Oligopeptides	Cyclic peptides	Amino acids and Peptides	Oligopeptides	RiPPs-Lanthipeptides
GCF_000711955.1#r27c1	Alkaloids	Tryptophan alkaloids	Quinoline alkaloids	Shikimates and Phenylpropanoids	Small peptides	Aminoacids	Amino acids and Peptides	Oligopeptides	Lipopeptides
GCF_000711955.1#r33c1	Amino acids and Peptides	Oligopeptides	Linear peptides	Amino acids and Peptides	Oligopeptides	Cyclic peptides	Fatty acids	Fatty amides	N-acyl amines
GCF_000711955.1#r38c1	Amino acids and Peptides	Oligopeptides	Cyclic peptides	Amino acids and Peptides	Small peptides	Dipeptides	Amino acids and Peptides	Oligopeptides	Linear peptides
GCF_000711955.1#r6c1	Alkaloids	Histidine alkaloids	Imidazole alkaloids	Carbohydrates	Aminosugars and aminoglycosides	Aminosugars	Carbohydrates	Aminosugars and aminoglycosides	Aminoglycosides
GCF_000711975.1#r3c1	Amino acids and Peptides	Oligopeptides	Cyclic peptides	Fatty acids	Glycerophospholipids	Glycerophosphoinositolglycans	Carbohydrates	Nucleosides	Pyrimidine nucleos(t)ides
GCF_000711975.1#r6c1	Shikimates and Phenylpropanoids	Small peptides	Aminoacids	Alkaloids	Peptide alkaloids	Simple amide alkaloids	Fatty acids	Fatty amides	N-acyl amines
GCF_000711985.1#r8c1	Amino acids and Peptides	Oligopeptides	Cyclic peptides	Alkaloids	Pseudoalkaloids	pteridine alkaloids	Carbohydrates	Nucleosides	Purine nucleos(t)ides
GCF_000712035.1#r8c1	Amino acids and Peptides	Oligopeptides	Cyclic peptides	Alkaloids	Tryptophan alkaloids	Carbazole alkaloids	Polyketides	Oligopeptides	Depsipeptides
GCF_000712075.1#r2c1	Alkaloids	Pseudoalkaloids	pteridine alkaloids	Amino acids and Peptides	Small peptides	Dipeptides	Amino acids and Peptides	Oligopeptides	Linear peptides
GCF_000712075.1#r5c1	Amino acids and Peptides	Small peptides	Dipeptides	Amino acids and Peptides	Oligopeptides	Cyclic peptides	Amino acids and Peptides	Oligopeptides	RiPPs-Lanthipeptides
GCF_000712075.1#r6c1	Amino acids and Peptides	Oligopeptides	Cyclic peptides	Amino acids and Peptides	Oligopeptides	RiPPs-Lanthipeptides	Polyketides	Oligopeptides	Depsipeptides
GCF_000712075.1#r8c1	Polyketides	Polycyclic aromatic polyketides	Angucyclines	Shikimates and Phenylpropanoids	Coumarins	Isocoumarins	Alkaloids	Peptide alkaloids	Simple amide alkaloids
GCF_000712075.1#r8c2	Alkaloids	Peptide alkaloids	Simple amide alkaloids	Amino acids and Peptides	Oligopeptides	Cyclic peptides	Shikimates and Phenylpropanoids	Coumarins	Isocoumarins
GCF_000712975.1#r3c1	Fatty acids	Spingolipids	Sphingoid bases	Amino acids and Peptides	Oligopeptides	Lipopeptides	Polyketides	Macrolides	Macrolide lactones
GCF_000712975.1#r4c1	Amino acids and Peptides	Oligopeptides	Cyclic peptides	Shikimates and Phenylpropanoids	Small peptides	Aminoacids	Amino acids and Peptides	β-lactams	Clavams
GCF_000714495.3#r1c11	Alkaloids	Tryptophan alkaloids	Carbazole alkaloids	Shikimates and Phenylpropanoids	Small peptides	Aminoacids	Amino acids and Peptides	Small peptides	Dipeptides
GCF_000714495.3#r1c5	Alkaloids	Peptide alkaloids	Simple amide alkaloids	Polyketides	Linear polyketides	Open-chain polyketides	Polyketides	Chromanes	Azaphilones
GCF_000714495.3#r1c6	Shikimates and Phenylpropanoids	Small peptides	Aminoacids	Amino acids and Peptides	Oligopeptides	Cyclic peptides	Fatty acids	Fatty acyls	Fatty alcohols
GCF_000714495.3#r1c7	Polyketides	Aromatic polyketides	Catechols with side chains	Terpenoids	Meroterpenoids	Prenyl quinone meroterpenoids	Alkaloids	Pseudoalkaloids	pteridine alkaloids
GCF_000714495.3#r1c8	Amino acids and Peptides	Small peptides	Dipeptides	Amino acids and Peptides	Oligopeptides	RiPPs-Thiopeptides	Terpenoids	Sesterterpenoids	Mangicol-type sesterterpenoids
GCF_000714515.1#r1c11	Amino acids and Peptides	Small peptides	Dipeptides	Alkaloids	Tryptophan alkaloids	Quinoline alkaloids	Amino acids and Peptides	Small peptides	Tripeptides
GCF_000714515.1#r1c12	Shikimates and Phenylpropanoids	Coumarins	Isocoumarins	Alkaloids	Histidine alkaloids	Imidazole alkaloids	Fatty acids	Fatty amides	N-acyl amines
GCF_000714515.1#r1c14	Amino acids and Peptides	Oligopeptides	Cyclic peptides	Alkaloids	Tryptophan alkaloids	Carboline alkaloids	Polyketides	Oligopeptides	Depsipeptides
GCF_000714515.1#r1c2	Amino acids and Peptides	Oligopeptides	Cyclic peptides	Amino acids and Peptides	Oligopeptides	Lipopeptides	Polyketides	Oligopeptides	Depsipeptides
GCF_000714515.1#r1c9	Amino acids and Peptides	Oligopeptides	Cyclic peptides	Alkaloids	Tryptophan alkaloids	Quinoline alkaloids	Amino acids and Peptides	Oligopeptides	Lipopeptides
GCF_000714655.1#r1c5	Alkaloids	Pseudoalkaloids	pteridine alkaloids	Amino acids and Peptides	Oligopeptides	Cyclic peptides	Amino acids and Peptides	Oligopeptides	Linear peptides
GCF_000716025.1#r19c2	Amino acids and Peptides	Oligopeptides	RiPPs-Lanthipeptides	Amino acids and Peptides	Oligopeptides	Cyclic peptides	Amino acids and Peptides	Oligopeptides	RiPPs-Lasso peptides
GCF_000716025.1#r22c1	Amino acids and Peptides	Oligopeptides	Cyclic peptides	Amino acids and Peptides	Oligopeptides	RiPPs-Thiopeptides	Amino acids and Peptides	Oligopeptides	Linear peptides
GCF_000716025.1#r28c2	Amino acids and Peptides	Oligopeptides	RiPPs-Thiopeptides	Amino acids and Peptides	Oligopeptides	RiPPs-Lanthipeptides	Amino acids and Peptides	Oligopeptides	Cyclic peptides
GCF_000716025.1#r49c1	Amino acids and Peptides	Oligopeptides	Linear peptides	Amino acids and Peptides	Oligopeptides	RiPPs-Lanthipeptides	Polyketides	Polycyclic aromatic polyketides	Angucyclines
GCF_000716025.1#r4c1	Alkaloids	Nicotinic acid alkaloids	Pyridine alkaloids	Terpenoids	Diterpenoids	Cembrane diterpenoids	Polyketides	Macrolides	Polyene macrolides
GCF_000716025.1#r5c1	Polyketides	Macrolides	Ansa macrolides	Polyketides	Macrolides	Spirotetronate macrolides	Alkaloids	Anthranilic acid alkaloids	Phenoxazine alkaloids
GCF_000716025.1#r6c4	Amino acids and Peptides	Oligopeptides	Cyclic peptides	Amino acids and Peptides	Oligopeptides	RiPPs-Lasso peptides	Polyketides	Oligopeptides	Depsipeptides
GCF_000721755.1#r11c2	Terpenoids	Tryptophan alkaloids	Indole-Diterpenoid alkaloids (Penitrems)	Polyketides	Linear polyketides	Open-chain polyketides	Shikimates and Phenylpropanoids	Phenolic acids (C6-C1)	Simple phenolic acids
GCF_000721755.1#r14c1	Terpenoids	Diterpenoids	Labdane diterpenoids	Terpenoids	Diterpenoids	Cembrane diterpenoids	Amino acids and Peptides	Oligopeptides	Cyclic peptides
GCF_000721755.1#r14c2	Amino acids and Peptides	Oligopeptides	Cyclic peptides	Alkaloids	Tetramate alkaloids	Pyrazine and Piperazine alkaloids	Polyketides	Polycyclic aromatic polyketides	Anthraquinones and anthrones
GCF_000721755.1#r15c1	Polyketides	Cyclic polyketides	2-pyrone derivatives	Alkaloids	Peptide alkaloids	Simple amide alkaloids	Amino acids and Peptides	Small peptides	Dipeptides
GCF_000721755.1#r16c1	Alkaloids	Tetramate alkaloids	Pyrazine and Piperazine alkaloids	Amino acids and Peptides	Oligopeptides	Cyclic peptides	Alkaloids	Tyrosine alkaloids	Isoquinoline alkaloids
GCF_000721755.1#r18c3	Terpenoids	Diterpenoids	Cembrane diterpenoids	Amino acids and Peptides	Peptide alkaloids	Thiodiketopiperazine alkaloids	Terpenoids	Sesterterpenoids	Cericerane sesterterpenoids
GCF_000721755.1#r19c1	Polyketides	Chromanes	Chromones	Carbohydrates	Nucleosides	Purine nucleos(t)ides	Amino acids and Peptides	Oligopeptides	Cyclic peptides
GCF_000721755.1#r19c2	Amino acids and Peptides	Small peptides	Dipeptides	Shikimates and Phenylpropanoids	Coumarins	Isocoumarins	Amino acids and Peptides	Oligopeptides	Lipopeptides
GCF_000721755.1#r1c1	Alkaloids	Tetramate alkaloids	Simple tetramate alkaloids	Alkaloids	Pseudoalkaloids	pteridine alkaloids	Polyketides	Naphthalenes	Naphthalenes and derivatives
GCF_000721755.1#r20c1	Polyketides	Linear polyketides	Open-chain polyketides	Polyketides	Cyclic polyketides	2-pyrone derivatives	Alkaloids	Nicotinic acid alkaloids	Pyridine alkaloids
GCF_000721755.1#r24c1	Amino acids and Peptides	Oligopeptides	Cyclic peptides	Alkaloids	Pseudoalkaloids	Cytochalasan alkaloids	Amino acids and Peptides	Oligopeptides	RiPPs-Cyanobactins
GCF_000721755.1#r31c1	Terpenoids	Tryptophan alkaloids	Indole-Diterpenoid alkaloids (Penitrems)	Alkaloids	Tryptophan alkaloids	Simple indole alkaloids	Alkaloids	Tetramate alkaloids	Simple tetramate alkaloids
GCF_000721755.1#r31c2	Alkaloids	Tetramate alkaloids	Simple tetramate alkaloids	Polyketides	Macrolides	Zearalenones	Polyketides	Linear polyketides	Open-chain polyketides
GCF_000721755.1#r34c1	Carbohydrates	Nucleosides	Purine nucleos(t)ides	Terpenoids	Sesquiterpenoids	Eremophilane sesquiterpenoids	Alkaloids	Histidine alkaloids	Imidazole alkaloids
GCF_000721755.1#r3c1	Amino acids and Peptides	Oligopeptides	Cyclic peptides	Terpenoids	Diterpenoids	Cembrane diterpenoids	Terpenoids	Meroterpenoids	Tetraketide meroterpenoids
GCF_000721755.1#r3c2	Polyketides	Chromanes	Chromones	Polyketides	Polycyclic aromatic polyketides	Anthraquinones and anthrones	Polyketides	Oligopeptides	Depsipeptides
GCF_000721755.1#r3c3	Polyketides	Cyclic polyketides	Decalins with side chains	Polyketides	Chromanes	Azaphilones	Fatty acids	Fatty Acids and Conjugates	Branched fatty acids
GCF_000721755.1#r42c1	Terpenoids	Meroterpenoids	Tetraketide meroterpenoids	Terpenoids	Sesquiterpenoids	Humulane sesquiterpenoids	Terpenoids	Diterpenoids	Cembrane diterpenoids
GCF_000721755.1#r45c1	Shikimates and Phenylpropanoids	Coumarins	Isocoumarins	Alkaloids	Tetramate alkaloids	Simple tetramate alkaloids	Polyketides	Naphthalenes	Naphthoquinones
GCF_000721755.1#r50c1	Amino acids and Peptides	Oligopeptides	Cyclic peptides	Alkaloids	Tetramate alkaloids	Pyrazine and Piperazine alkaloids	Polyketides	Oligopeptides	Depsipeptides
GCF_000721755.1#r6c1	Alkaloids	Tetramate alkaloids	Simple tetramate alkaloids	Alkaloids	Peptide alkaloids	Simple amide alkaloids	Polyketides	Aromatic polyketides	Griseofulvins
GCF_000721755.1#r6c2	Shikimates and Phenylpropanoids	Coumarins	Simple coumarins	Polyketides	Xanthones	Methyl xanthones	Polyketides	Chromanes	Azaphilones
GCF_000721755.1#r7c1	Amino acids and Peptides	Oligopeptides	Linear peptides	Amino acids and Peptides	Oligopeptides	RiPPs-Thiopeptides	Polyketides	Polycyclic aromatic polyketides	Anthraquinones and anthrones
GCF_000721765.1#r11c1	Alkaloids	Tetramate alkaloids	Simple tetramate alkaloids	Polyketides	Macrolides	Zearalenones	Polyketides	Linear polyketides	Open-chain polyketides
GCF_000721765.1#r13c1	Polyketides	Naphthalenes	Naphthoquinones	Polyketides	Xanthones	Methyl xanthones	Shikimates and Phenylpropanoids	Coumarins	Isocoumarins
GCF_000721765.1#r14c2	Polyketides	Polycyclic aromatic polyketides	Anthraquinones and anthrones	Shikimates and Phenylpropanoids	Coumarins	Simple coumarins	Alkaloids	Tryptophan alkaloids	Quinoline alkaloids
GCF_000721765.1#r15c1	Polyketides	Aromatic polyketides	Catechols with side chains	Fatty acids	Fatty Acids and Conjugates	Carbocyclic fatty acids	Polyketides	Macrolides	Enediynes
GCF_000721765.1#r16c1	Shikimates and Phenylpropanoids	Coumarins	Simple coumarins	Alkaloids	Peptide alkaloids	Simple amide alkaloids	Polyketides	Naphthalenes	Naphthoquinones
GCF_000721765.1#r18c1	Amino acids and Peptides	Oligopeptides	Cyclic peptides	Polyketides	Oligopeptides	Depsipeptides	Alkaloids	Peptide alkaloids	Simple amide alkaloids
GCF_000721765.1#r1c2	Alkaloids	Tetramate alkaloids	Pyrazine and Piperazine alkaloids	Amino acids and Peptides	Oligopeptides	Cyclic peptides	Alkaloids	Tyrosine alkaloids	Isoquinoline alkaloids
GCF_000721765.1#r1c3	Alkaloids	Nicotinic acid alkaloids	Pyridine alkaloids	Polyketides	Miscellaneous polyketides	Miscellaneous polyketides	Fatty acids	Fatty Acids and Conjugates	Unsaturated fatty acids
GCF_000721765.1#r20c1	Polyketides	Polycyclic aromatic polyketides	Anthraquinones and anthrones	Polyketides	Naphthalenes	Bisnaphthalenes	Polyketides	Xanthones	Methyl xanthones
GCF_000721765.1#r20c2	Polyketides	Naphthalenes	Naphthalenes and derivatives	Polyketides	Xanthones	Methyl xanthones	Polyketides	Polycyclic aromatic polyketides	Anthraquinones and anthrones
GCF_000721765.1#r26c1	Shikimates and Phenylpropanoids	Phenolic acids (C6-C1)	Simple phenolic acids	Alkaloids	Nicotinic acid alkaloids	Pyridine alkaloids	Polyketides	Chromanes	Azaphilones
GCF_000721765.1#r3c1	Terpenoids	Diterpenoids	Cembrane diterpenoids	Amino acids and Peptides	Peptide alkaloids	Thiodiketopiperazine alkaloids	Terpenoids	Sesterterpenoids	Cericerane sesterterpenoids
GCF_000721765.1#r4c1	Alkaloids	Tetramate alkaloids	Pyrazine and Piperazine alkaloids	Terpenoids	Sesquiterpenoids	Drimane sesquiterpenoids	Amino acids and Peptides	Peptide alkaloids	Indole diketopiperazine alkaloids (L-Trp, L-Trp)
GCF_000721765.1#r7c1	Amino acids and Peptides	Oligopeptides	Cyclic peptides	Polyketides	Polycyclic aromatic polyketides	Anthraquinones and anthrones	Alkaloids	Tetramate alkaloids	Pyrazine and Piperazine alkaloids
GCF_000721765.1#r7c2	Alkaloids	Peptide alkaloids	Simple amide alkaloids	Alkaloids	Nicotinic acid alkaloids	Pyridine alkaloids	Alkaloids	Tetramate alkaloids	Pyrazine and Piperazine alkaloids
GCF_000721765.1#r7c3	Polyketides	Chromanes	Chromones	Terpenoids	Diterpenoids	Cembrane diterpenoids	Terpenoids	Sesquiterpenoids	Trichothecane sesquiterpenoids
GCF_000721765.1#r8c1	Polyketides	Chromanes	Chromones	Terpenoids	Meroterpenoids	Tetraketide meroterpenoids	Polyketides	Cyclic polyketides	3-Decalinoyltetramic acids
GCF_000721775.1#r14c1	Polyketides	Chromanes	Azaphilones	Alkaloids	Tryptophan alkaloids	Simple indole alkaloids	Shikimates and Phenylpropanoids	Phenolic acids (C6-C1)	Simple phenolic acids
GCF_000721775.1#r1c1	Alkaloids	Tetramate alkaloids	Pyrazine and Piperazine alkaloids	Alkaloids	Tyrosine alkaloids	Isoquinoline alkaloids	Amino acids and Peptides	Oligopeptides	Cyclic peptides
GCF_000721775.1#r20c1	Alkaloids	Tetramate alkaloids	Simple tetramate alkaloids	Polyketides	Chromanes	Azaphilones	Polyketides	Polycyclic aromatic polyketides	Anthraquinones and anthrones
GCF_000721775.1#r22c1	Amino acids and Peptides	Oligopeptides	Cyclic peptides	Alkaloids	Pseudoalkaloids	Cytochalasan alkaloids	Terpenoids	Diterpenoids	Cembrane diterpenoids
GCF_000721775.1#r23c1	Polyketides	Chromanes	Chromones	Terpenoids	Sesterterpenoids	Betaestacin-type sesterterpenoids	Polyketides	Cyclic polyketides	Decalins with 2-pyrones
GCF_000721775.1#r2c1	Amino acids and Peptides	Oligopeptides	Linear peptides	Carbohydrates	Saccharides	Polysaccharides	Polyketides	Cyclic polyketides	3-Decalinoyltetramic acids
GCF_000721775.1#r30c1	Amino acids and Peptides	Oligopeptides	Cyclic peptides	Polyketides	Chromanes	Chromones	Polyketides	Oligopeptides	Depsipeptides
GCF_000721775.1#r34c1	Amino acids and Peptides	Oligopeptides	Cyclic peptides	Alkaloids	Nicotinic acid alkaloids	Pyridine alkaloids	Polyketides	Chromanes	Azaphilones
GCF_000721775.1#r37c1	Alkaloids	Tetramate alkaloids	Simple tetramate alkaloids	Polyketides	Linear polyketides	Open-chain polyketides	Polyketides	Macrolides	Zearalenones
GCF_000721775.1#r3c1	Amino acids and Peptides	Oligopeptides	Cyclic peptides	Polyketides	Oligopeptides	Depsipeptides	Amino acids and Peptides	Oligopeptides	Peptaibols
GCF_000721775.1#r42c1	Terpenoids	Sesquiterpenoids	Trichothecane sesquiterpenoids	Alkaloids	Tetramate alkaloids	Pyrazine and Piperazine alkaloids	Amino acids and Peptides	Peptide alkaloids	Other indole diketopiperazine alkaloids
GCF_000721775.1#r46c1	Amino acids and Peptides	Oligopeptides	Cyclic peptides	Amino acids and Peptides	Oligopeptides	RiPPs-Thiopeptides	Polyketides	Polycyclic aromatic polyketides	Anthraquinones and anthrones
GCF_000721775.1#r4c1	Polyketides	Chromanes	Azaphilones	Polyketides	Cyclic polyketides	Decalins with side chains	Terpenoids	Sesquiterpenoids	Daucane sesquiterpenoids
GCF_000721775.1#r50c1	Terpenoids	Sesquiterpenoids	Tremulane sesquiterpenoids	Terpenoids	Sesquiterpenoids	Presilphiperfolane and Probotryane sesquiterpenoids	Terpenoids	Sesquiterpenoids	Protoilludane sesquiterpenoids
GCF_000721775.1#r53c1	Terpenoids	Sesquiterpenoids	Eremophilane sesquiterpenoids	Polyketides	Cyclic polyketides	2-pyrone derivatives	Amino acids and Peptides	β-lactams	Cephalosporins
GCF_000721775.1#r5c1	Terpenoids	Diterpenoids	Labdane diterpenoids	Terpenoids	Diterpenoids	Cembrane diterpenoids	Terpenoids	Diterpenoids	Pimarane and Isopimarane diterpenoids
GCF_000721775.1#r6c1	Alkaloids	Tryptophan alkaloids	Simple indole alkaloids	Alkaloids	Peptide alkaloids	Simple amide alkaloids	Terpenoids	Tryptophan alkaloids	Indole-Diterpenoid alkaloids (Penitrems)
GCF_000721775.1#r7c1	Alkaloids	Histidine alkaloids	Imidazole alkaloids	Amino acids and Peptides	Small peptides	Tripeptides	Alkaloids	Nicotinic acid alkaloids	Pyridine alkaloids
GCF_000721775.1#r9c1	Polyketides	Macrolides	Enediynes	Terpenoids	Sesquiterpenoids	Eremophilane sesquiterpenoids	Polyketides	Cyclic polyketides	3-Spirotetramic acids
GCF_000721775.1#r9c2	Polyketides	Chromanes	Azaphilones	Amino acids and Peptides	Oligopeptides	Cyclic peptides	Polyketides	Linear polyketides	Open-chain polyketides
GCF_000721865.3#r1c1	Amino acids and Peptides	Oligopeptides	RiPPs-Lanthipeptides	Amino acids and Peptides	Oligopeptides	Cyclic peptides	Amino acids and Peptides	Small peptides	Tripeptides
GCF_000721865.3#r20c1	Amino acids and Peptides	Small peptides	Dipeptides	Amino acids and Peptides	Oligopeptides	Cyclic peptides	Amino acids and Peptides	Oligopeptides	RiPPs-Lanthipeptides
GCF_000721865.3#r24c1	Amino acids and Peptides	Oligopeptides	Cyclic peptides	Amino acids and Peptides	Oligopeptides	RiPPs-Lanthipeptides	Polyketides	Oligopeptides	Depsipeptides
GCF_000721865.3#r26c1	Shikimates and Phenylpropanoids	Small peptides	Aminoacids	Carbohydrates	Polyols	Amino cyclitols	Polyketides	Cyclic polyketides	2-pyrone derivatives
GCF_000721865.3#r36c1	Terpenoids	Diterpenoids	Pimarane and Isopimarane diterpenoids	Shikimates and Phenylpropanoids	Small peptides	Aminoacids	Amino acids and Peptides	Oligopeptides	Cyclic peptides
GCF_000721865.3#r48c1	Amino acids and Peptides	Oligopeptides	Cyclic peptides	Polyketides	Oligopeptides	Depsipeptides	Carbohydrates	Nucleosides	Purine nucleos(t)ides
GCF_000721865.3#r5c1	Shikimates and Phenylpropanoids	Small peptides	Aminoacids	Amino acids and Peptides	Small peptides	Tripeptides	Alkaloids	Serine alkaloids	Thiazole alkaloids
GCF_000722015.1#r13c1	Amino acids and Peptides	Small peptides	Tripeptides	Alkaloids	Histidine alkaloids	Imidazole alkaloids	Carbohydrates	Aminosugars and aminoglycosides	Aminosugars
GCF_000722015.1#r18c1	Amino acids and Peptides	Oligopeptides	Cyclic peptides	Polyketides	Oligopeptides	Depsipeptides	Carbohydrates	Aminosugars and aminoglycosides	Aminosugars
GCF_000722015.1#r27c2	Amino acids and Peptides	Oligopeptides	RiPPs-Lanthipeptides	Amino acids and Peptides	Oligopeptides	Cyclic peptides	Alkaloids	Pseudoalkaloids	pteridine alkaloids
GCF_000722015.1#r54c1	Amino acids and Peptides	Oligopeptides	Lipopeptides	Amino acids and Peptides	Oligopeptides	Cyclic peptides	Polyketides	Macrolides	Macrolide lactams
GCF_000722015.1#r8c1	Shikimates and Phenylpropanoids	Small peptides	Aminoacids	Alkaloids	Tryptophan alkaloids	Carboline alkaloids	Alkaloids	Nicotinic acid alkaloids	Pyridine alkaloids
GCF_000722635.1#r13c1	Amino acids and Peptides	Small peptides	Tripeptides	Amino acids and Peptides	Oligopeptides	Cyclic peptides	Shikimates and Phenylpropanoids	Small peptides	Aminoacids
GCF_000722635.1#r1c1	Alkaloids	Peptide alkaloids	Simple amide alkaloids	Alkaloids	Pseudoalkaloids	Phenylalanine-derived alkaloids	Alkaloids	Tryptophan alkaloids	Quinoline alkaloids
GCF_000722635.1#r2c1	Alkaloids	Tryptophan alkaloids	Quinoline alkaloids	Amino acids and Peptides	Small peptides	Dipeptides	Fatty acids	Fatty amides	N-acyl amines
GCF_000722765.2#r1c1	Shikimates and Phenylpropanoids	Small peptides	Aminoacids	Amino acids and Peptides	Small peptides	Tripeptides	Alkaloids	Tryptophan alkaloids	Carboline alkaloids
GCF_000722765.2#r1c2	Carbohydrates	Nucleosides	Pyrimidine nucleos(t)ides	Polyketides	Linear polyketides	Open-chain polyketides	Alkaloids	Tryptophan alkaloids	Quinoline alkaloids
GCF_000722765.2#r1c3	Amino acids and Peptides	Oligopeptides	Cyclic peptides	Fatty acids	Fatty amides	N-acyl amines	Shikimates and Phenylpropanoids	Small peptides	Aminoacids
GCF_000723165.1#r1c10	Amino acids and Peptides	Oligopeptides	Linear peptides	Polyketides	Aromatic polyketides	Simple aromatic polyketides	Alkaloids	Tryptophan alkaloids	Carboline alkaloids
GCF_000723165.1#r1c11	Amino acids and Peptides	Oligopeptides	Linear peptides	Fatty acids	Fatty amides	N-acyl amines	Amino acids and Peptides	Oligopeptides	Lipopeptides
GCF_000723165.1#r1c12	Amino acids and Peptides	Oligopeptides	Cyclic peptides	Amino acids and Peptides	Oligopeptides	RiPPs-Thiopeptides	Amino acids and Peptides	Oligopeptides	Linear peptides
GCF_000723165.1#r1c13	Amino acids and Peptides	Oligopeptides	Linear peptides	Polyketides	Macrolides	Polyene macrolides	Amino acids and Peptides	Small peptides	Tripeptides
GCF_000723165.1#r1c2	Amino acids and Peptides	Oligopeptides	Linear peptides	Alkaloids	Tryptophan alkaloids	Carbazole alkaloids	Polyketides	Macrolides	Macrolide lactones
GCF_000723165.1#r1c6	Alkaloids	Tryptophan alkaloids	Simple indole alkaloids	Amino acids and Peptides	Small peptides	Tripeptides	Alkaloids	Tryptophan alkaloids	Quinoline alkaloids
GCF_000723165.1#r1c9	Amino acids and Peptides	Oligopeptides	Linear peptides	Alkaloids	Ornithine alkaloids	Polyamines	Polyketides	Linear polyketides	Open-chain polyketides
GCF_000723465.1#r1c1	Alkaloids	Tryptophan alkaloids	Simple indole alkaloids	Alkaloids	Proline alkaloids	Pyrrole alkaloids	Polyketides	Polycyclic aromatic polyketides	Angucyclines
GCF_000723465.1#r1c2	Amino acids and Peptides	Peptide alkaloids	Thiodiketopiperazine alkaloids	Alkaloids	Tryptophan alkaloids	Carboline alkaloids	Amino acids and Peptides	Peptide alkaloids	Other indole diketopiperazine alkaloids
GCF_000723465.1#r1c3	Amino acids and Peptides	Oligopeptides	Cyclic peptides	Fatty acids	Spingolipids	Neutral glycosphingolipids	Carbohydrates	Polyols	Amino cyclitols
GCF_000723465.1#r1c4	Amino acids and Peptides	Oligopeptides	Cyclic peptides	Alkaloids	Peptide alkaloids	Simple amide alkaloids	Polyketides	Chromanes	Azaphilones
GCF_000723465.1#r2c1	Amino acids and Peptides	Oligopeptides	Cyclic peptides	Alkaloids	Peptide alkaloids	Simple amide alkaloids	Alkaloids	Nicotinic acid alkaloids	Pyridine alkaloids
GCF_000723485.1#r1c1	Shikimates and Phenylpropanoids	Diphenyl ethers (DPEs)	Marine-bacterial DPEs	Amino acids and Peptides	Small peptides	Dipeptides	Alkaloids	Tryptophan alkaloids	Carboline alkaloids
GCF_000723485.1#r1c3	Shikimates and Phenylpropanoids	Coumarins	Isocoumarins	Polyketides	Linear polyketides	3-acyl tetramic acids	Amino acids and Peptides	Oligopeptides	Linear peptides
GCF_000723485.1#r1c4	Fatty acids	Fatty amides	N-acyl amines	Amino acids and Peptides	Oligopeptides	Lipopeptides	Alkaloids	Ornithine alkaloids	Polyamines
GCF_000723485.1#r1c6	Amino acids and Peptides	Oligopeptides	Lipopeptides	Amino acids and Peptides	Oligopeptides	Cyclic peptides	Amino acids and Peptides	Oligopeptides	Linear peptides
GCF_000723485.1#r1c7	Alkaloids	Tryptophan alkaloids	Simple indole alkaloids	Alkaloids	Pseudoalkaloids	Cytochalasan alkaloids	Alkaloids	Serine alkaloids	Thiazole alkaloids
GCF_000723485.1#r1c9	Amino acids and Peptides	Oligopeptides	Cyclic peptides	Amino acids and Peptides	Oligopeptides	Linear peptides	Amino acids and Peptides	Oligopeptides	Lipopeptides
GCF_000723605.1#r1c1	Alkaloids	Tryptophan alkaloids	Simple indole alkaloids	Fatty acids	Fatty amides	N-acyl amines	Alkaloids	Pseudoalkaloids	Cytochalasan alkaloids
GCF_000723605.1#r1c2	Amino acids and Peptides	Oligopeptides	RiPPs-Lanthipeptides	Amino acids and Peptides	Oligopeptides	RiPPs-Microcins	Carbohydrates	Polyols	Amino cyclitols
GCF_000723605.1#r1c4	Amino acids and Peptides	Oligopeptides	Cyclic peptides	Amino acids and Peptides	Oligopeptides	Lipopeptides	Polyketides	Oligopeptides	Depsipeptides
GCF_000723605.1#r1c5	Shikimates and Phenylpropanoids	Coumarins	Isocoumarins	Polyketides	Linear polyketides	3-acyl tetramic acids	Polyketides	Cyclic polyketides	Phthalide derivatives
GCF_000723605.1#r1c7	Amino acids and Peptides	Oligopeptides	Cyclic peptides	Alkaloids	Pseudoalkaloids	pteridine alkaloids	Polyketides	Oligopeptides	Depsipeptides
GCF_000723605.1#r1c8	Shikimates and Phenylpropanoids	Diphenyl ethers (DPEs)	Marine-bacterial DPEs	Amino acids and Peptides	Small peptides	Dipeptides	Alkaloids	Tryptophan alkaloids	Carboline alkaloids
GCF_000723605.1#r2c1	Shikimates and Phenylpropanoids	Phenolic acids (C6-C1)	Simple phenolic acids	Terpenoids	Meroterpenoids	Tetraketide meroterpenoids	Fatty acids	Fatty Acids and Conjugates	Unsaturated fatty acids
GCF_000723605.1#r2c2	Amino acids and Peptides	Oligopeptides	Cyclic peptides	Amino acids and Peptides	Oligopeptides	RiPPs-Lasso peptides	Amino acids and Peptides	Small peptides	Dipeptides
GCF_000723745.2#r1c1	Polyketides	Linear polyketides	Open-chain polyketides	Alkaloids	Pseudoalkaloids	pteridine alkaloids	Terpenoids	Triterpenoids	Hopane and Moretane triterpenoids
GCF_000723745.2#r1c2	Alkaloids	Tryptophan alkaloids	Carbazole alkaloids	Amino acids and Peptides	Small peptides	Tripeptides	Shikimates and Phenylpropanoids	Coumarins	Simple coumarins
GCF_000723765.1#r1c10	Amino acids and Peptides	Oligopeptides	Cyclic peptides	Amino acids and Peptides	Oligopeptides	Linear peptides	Amino acids and Peptides	Oligopeptides	Lipopeptides
GCF_000723765.1#r1c12	Alkaloids	Tryptophan alkaloids	Simple indole alkaloids	Terpenoids	Sesquiterpenoids	Eremophilane sesquiterpenoids	Fatty acids	Fatty amides	N-acyl amines
GCF_000723765.1#r1c13	Shikimates and Phenylpropanoids	Diphenyl ethers (DPEs)	Marine-bacterial DPEs	Alkaloids	Tryptophan alkaloids	Carboline alkaloids	Amino acids and Peptides	Small peptides	Dipeptides
GCF_000723765.1#r1c14	Shikimates and Phenylpropanoids	Coumarins	Isocoumarins	Amino acids and Peptides	Oligopeptides	Linear peptides	Polyketides	Linear polyketides	3-acyl tetramic acids
GCF_000723765.1#r1c6	Alkaloids	Tryptophan alkaloids	Carboline alkaloids	Fatty acids	Fatty amides	N-acyl amines	Polyketides	Aromatic polyketides	Depsidones
GCF_000723765.1#r1c7	Polyketides	Oligopeptides	Depsipeptides	Amino acids and Peptides	Oligopeptides	Linear peptides	Amino acids and Peptides	Oligopeptides	Lipopeptides
GCF_000723785.2#r1c1	Amino acids and Peptides	Small peptides	Tripeptides	Shikimates and Phenylpropanoids	Small peptides	Aminoacids	Fatty acids	Fatty acyls	Hydrocarbons
GCF_000723785.2#r1c2	Polyketides	Oligopeptides	Depsipeptides	Amino acids and Peptides	Oligopeptides	Cyclic peptides	Fatty acids	Fatty Acids and Conjugates	Carbocyclic fatty acids
GCF_000723785.2#r1c3	Polyketides	Polycyclic aromatic polyketides	Angucyclines	Carbohydrates	Nucleosides	Purine nucleos(t)ides	Alkaloids	Histidine alkaloids	Imidazole alkaloids
GCF_000723785.2#r1c4	Alkaloids	Tryptophan alkaloids	Carbazole alkaloids	Polyketides	Polycyclic aromatic polyketides	Angucyclines	Amino acids and Peptides	Oligopeptides	RiPPs-Lanthipeptides
GCF_000723805.1#r1c10	Fatty acids	Fatty amides	N-acyl amines	Alkaloids	Tryptophan alkaloids	Simple indole alkaloids	Alkaloids	Tryptophan alkaloids	Hapalindole alkaloids
GCF_000723805.1#r1c11	Amino acids and Peptides	Oligopeptides	Lipopeptides	Shikimates and Phenylpropanoids	Small peptides	Aminoacids	Amino acids and Peptides	Small peptides	Dipeptides
GCF_000723805.1#r1c2	Amino acids and Peptides	Oligopeptides	Cyclic peptides	Amino acids and Peptides	Oligopeptides	Lipopeptides	Alkaloids	Histidine alkaloids	Imidazole alkaloids
GCF_000723805.1#r1c7	Amino acids and Peptides	Oligopeptides	Cyclic peptides	Amino acids and Peptides	Oligopeptides	Linear peptides	Amino acids and Peptides	Oligopeptides	Lipopeptides
GCF_000723805.1#r1c9	Shikimates and Phenylpropanoids	Coumarins	Isocoumarins	Amino acids and Peptides	Oligopeptides	Linear peptides	Polyketides	Linear polyketides	3-acyl tetramic acids
GCF_000723805.1#r2c1	Polyketides	Chromanes	Azaphilones	Shikimates and Phenylpropanoids	Phenolic acids (C6-C1)	Simple phenolic acids	Terpenoids	Meroterpenoids	Tetraketide meroterpenoids
GCF_000723845.1#r1c1	Amino acids and Peptides	Oligopeptides	Cyclic peptides	Carbohydrates	Nucleosides	Pyrimidine nucleos(t)ides	Amino acids and Peptides	Small peptides	Tripeptides
GCF_000723845.1#r1c2	Alkaloids	Tryptophan alkaloids	Carboline alkaloids	Alkaloids	Proline alkaloids	Pyrrole alkaloids	Amino acids and Peptides	Oligopeptides	RiPPs-Lanthipeptides
GCF_000723845.1#r1c3	Alkaloids	Tryptophan alkaloids	Carboline alkaloids	Amino acids and Peptides	Oligopeptides	Cyclic peptides	Alkaloids	Peptide alkaloids	Simple amide alkaloids
GCF_000723845.1#r1c4	Carbohydrates	Polyols	Amino cyclitols	Carbohydrates	Aminosugars and aminoglycosides	Aminoglycosides	Alkaloids	Tryptophan alkaloids	Carbazole alkaloids
GCF_000723845.1#r3c1	Amino acids and Peptides	Oligopeptides	RiPPs-Lanthipeptides	Amino acids and Peptides	Oligopeptides	RiPPs-Lasso peptides	Fatty acids	Fatty Acids and Conjugates	Dicarboxylic acids
GCF_000724025.1#r23c1	Polyketides	Oligopeptides	Depsipeptides	Amino acids and Peptides	Oligopeptides	Cyclic peptides	Carbohydrates	Nucleosides	Pyrimidine nucleos(t)ides
GCF_000724025.1#r27c1	Polyketides	Macrolides	Zearalenones	Polyketides	Macrolides	Macrolide lactones	Polyketides	Macrolides	Polyene macrolides
GCF_000724025.1#r8c1	Alkaloids	Tryptophan alkaloids	Carbazole alkaloids	Polyketides	Polycyclic aromatic polyketides	Anthracyclines	Alkaloids	Peptide alkaloids	Simple amide alkaloids
GCF_000724065.1#r1c1	Carbohydrates	Nucleosides	Purine nucleos(t)ides	Amino acids and Peptides	Oligopeptides	Cyclic peptides	Shikimates and Phenylpropanoids	Small peptides	Aminoacids
GCF_000724065.1#r1c3	Polyketides	Cyclic polyketides	Phthalide derivatives	Amino acids and Peptides	Small peptides	Dipeptides	Polyketides	Linear polyketides	3-acyl tetramic acids
GCF_000724065.1#r1c5	Polyketides	Cyclic polyketides	Phthalide derivatives	Polyketides	Cyclic polyketides	2-pyrone derivatives	Polyketides	Linear polyketides	3-acyl tetramic acids
GCF_000724065.1#r2c4	Carbohydrates	Nucleosides	Pyrimidine nucleos(t)ides	Shikimates and Phenylpropanoids	Coumarins	Simple coumarins	Polyketides	Polycyclic aromatic polyketides	Angucyclines
GCF_000724485.1#r1c1	Shikimates and Phenylpropanoids	Small peptides	Aminoacids	Fatty acids	Spingolipids	Neutral glycosphingolipids	Amino acids and Peptides	Peptide alkaloids	Indole diketopiperazine alkaloids (L-Trp, L-Pro)
GCF_000724485.1#r1c2	Amino acids and Peptides	Oligopeptides	Cyclic peptides	Carbohydrates	Aminosugars and aminoglycosides	Aminosugars	Alkaloids	Tryptophan alkaloids	Simple indole alkaloids
GCF_000724485.1#r1c3	Amino acids and Peptides	Oligopeptides	Cyclic peptides	Amino acids and Peptides	Oligopeptides	Linear peptides	Polyketides	Oligopeptides	Depsipeptides
GCF_000724485.1#r1c4	Amino acids and Peptides	Small peptides	Tripeptides	Shikimates and Phenylpropanoids	Small peptides	Aminoacids	Amino acids and Peptides	Oligopeptides	Cyclic peptides
GCF_000724485.1#r1c5	Polyketides	Aromatic polyketides	Catechols with side chains	Shikimates and Phenylpropanoids	Diphenyl ethers (DPEs)	Marine-bacterial DPEs	Polyketides	Alkylresorsinols	Dialkylresorcinols
GCF_000724525.1#r1c1	Alkaloids	Pseudoalkaloids	pteridine alkaloids	Amino acids and Peptides	Oligopeptides	Cyclic peptides	Amino acids and Peptides	Oligopeptides	Linear peptides
GCF_000724565.2#r1c1	Amino acids and Peptides	Oligopeptides	RiPPs-Lanthipeptides	Amino acids and Peptides	Small peptides	Dipeptides	Polyketides	Linear polyketides	Open-chain polyketides
GCF_000724565.2#r4c1	Polyketides	Linear polyketides	Open-chain polyketides	Amino acids and Peptides	Oligopeptides	Cyclic peptides	Shikimates and Phenylpropanoids	Coumarins	Isocoumarins
GCF_000724565.2#r5c1	Amino acids and Peptides	Small peptides	Tripeptides	Shikimates and Phenylpropanoids	Small peptides	Aminoacids	Carbohydrates	Nucleosides	Pyrimidine nucleos(t)ides
GCF_000724565.2#r6c1	Carbohydrates	Nucleosides	Pyrimidine nucleos(t)ides	Alkaloids	Tryptophan alkaloids	Quinoline alkaloids	Amino acids and Peptides	Oligopeptides	Cyclic peptides
GCF_000724625.1#r1c1	Amino acids and Peptides	Oligopeptides	RiPPs-Lanthipeptides	Carbohydrates	Nucleosides	Pyrimidine nucleos(t)ides	Carbohydrates	Polyols	Amino cyclitols
GCF_000724625.1#r1c2	Alkaloids	Peptide alkaloids	Simple amide alkaloids	Shikimates and Phenylpropanoids	Small peptides	Aminoacids	Alkaloids	Tryptophan alkaloids	Carbazole alkaloids
GCF_000724645.1#r41c1	Carbohydrates	Nucleosides	Pyrimidine nucleos(t)ides	Shikimates and Phenylpropanoids	Small peptides	Aminoacids	Alkaloids	Tryptophan alkaloids	Quinoline alkaloids
GCF_000724665.2#r1c1	Amino acids and Peptides	Oligopeptides	Linear peptides	Carbohydrates	Nucleosides	Purine nucleos(t)ides	Amino acids and Peptides	Peptide alkaloids	Indole diketopiperazine alkaloids (L-Trp, L-Ala)
GCF_000724775.3#r1c3	Amino acids and Peptides	Oligopeptides	RiPPs-Lanthipeptides	Amino acids and Peptides	Oligopeptides	RiPPs-Thiopeptides	Amino acids and Peptides	Oligopeptides	Cyclic peptides
GCF_000724775.3#r1c4	Amino acids and Peptides	Small peptides	Dipeptides	Alkaloids	Tryptophan alkaloids	Hapalindole alkaloids	Shikimates and Phenylpropanoids	Small peptides	Aminoacids
GCF_000724775.3#r1c6	Polyketides	Oligopeptides	Depsipeptides	Amino acids and Peptides	Small peptides	Dipeptides	Alkaloids	Histidine alkaloids	Imidazole alkaloids
GCF_000724795.2#r1c2	Amino acids and Peptides	Small peptides	Tripeptides	Amino acids and Peptides	Oligopeptides	Cyclic peptides	Polyketides	Oligopeptides	Depsipeptides
GCF_000724805.2#r1c4	Amino acids and Peptides	Oligopeptides	Cyclic peptides	Polyketides	Oligopeptides	Depsipeptides	Alkaloids	Tyrosine alkaloids	Tetrahydroisoquinoline alkaloids
GCF_000724805.2#r1c5	Amino acids and Peptides	Oligopeptides	Linear peptides	Carbohydrates	Nucleosides	Purine nucleos(t)ides	Amino acids and Peptides	Peptide alkaloids	Indole diketopiperazine alkaloids (L-Trp, L-Ala)
GCF_000724815.2#r1c2	Amino acids and Peptides	Oligopeptides	RiPPs-Lanthipeptides	Amino acids and Peptides	Oligopeptides	Cyclic peptides	Alkaloids	Ornithine alkaloids	Pyrrolidine alkaloids
GCF_000724815.2#r1c5	Amino acids and Peptides	Oligopeptides	Linear peptides	Carbohydrates	Nucleosides	Purine nucleos(t)ides	Amino acids and Peptides	Peptide alkaloids	Indole diketopiperazine alkaloids (L-Trp, L-Ala)
GCF_000724915.1#r3c1	Amino acids and Peptides	Oligopeptides	Lipopeptides	Amino acids and Peptides	Oligopeptides	Linear peptides	Amino acids and Peptides	Oligopeptides	Bleomycins
GCF_000725285.1#r1c1	Alkaloids	Pseudoalkaloids	pteridine alkaloids	Carbohydrates	Aminosugars and aminoglycosides	Aminosugars	Alkaloids	Tryptophan alkaloids	Quinoline alkaloids
GCF_000725285.1#r1c2	Alkaloids	Tryptophan alkaloids	Quinoline alkaloids	Carbohydrates	Nucleosides	Pyrimidine nucleos(t)ides	Amino acids and Peptides	Oligopeptides	RiPPs-Lanthipeptides
GCF_000725285.1#r1c3	Polyketides	Aromatic polyketides	Catechols with side chains	Terpenoids	Meroterpenoids	Prenyl quinone meroterpenoids	Polyketides	Cyclic polyketides	2-pyrone derivatives
GCF_000725345.1#r1c1	Amino acids and Peptides	Oligopeptides	Lipopeptides	Carbohydrates	Nucleosides	Purine nucleos(t)ides	Amino acids and Peptides	Oligopeptides	Cyclic peptides
GCF_000725345.1#r1c2	Amino acids and Peptides	Oligopeptides	Cyclic peptides	Fatty acids	Glycerophospholipids	Glycerophosphoinositolglycans	Amino acids and Peptides	Oligopeptides	RiPPs-Cyanobactins
GCF_000725345.1#r1c3	Polyketides	Chromanes	Azaphilones	Shikimates and Phenylpropanoids	Small peptides	Aminoacids	Alkaloids	Histidine alkaloids	Imidazole alkaloids
GCF_000725345.1#r1c4	Amino acids and Peptides	Oligopeptides	Cyclic peptides	Fatty acids	Glycerophospholipids	Glycerophosphoinositolglycans	Carbohydrates	Nucleosides	Pyrimidine nucleos(t)ides
GCF_000725365.1#r1c1	Amino acids and Peptides	Small peptides	Dipeptides	Alkaloids	Tryptophan alkaloids	Carbazole alkaloids	Amino acids and Peptides	Oligopeptides	Lipopeptides
GCF_000725385.1#r1c1	Amino acids and Peptides	Small peptides	Dipeptides	Amino acids and Peptides	Oligopeptides	Cyclic peptides	Alkaloids	Tyrosine alkaloids	Tetrahydroisoquinoline alkaloids
GCF_000725385.1#r1c3	Amino acids and Peptides	Oligopeptides	Cyclic peptides	Amino acids and Peptides	Oligopeptides	Lipopeptides	Shikimates and Phenylpropanoids	Small peptides	Aminoacids
GCF_000725385.1#r1c4	Fatty acids	Spingolipids	Sphingoid bases	Polyketides	Macrolides	Polyene macrolides	Fatty acids	Fatty acyls	Hydrocarbons
GCF_000725385.1#r1c5	Alkaloids	Tryptophan alkaloids	Quinoline alkaloids	Alkaloids	Tryptophan alkaloids	Carbazole alkaloids	Fatty acids	Fatty Acids and Conjugates	Unsaturated fatty acids
GCF_000725445.1#r1c1	Amino acids and Peptides	Oligopeptides	Cyclic peptides	Amino acids and Peptides	Oligopeptides	Lipopeptides	Amino acids and Peptides	Oligopeptides	RiPPs-Lanthipeptides
GCF_000725445.1#r4c1	Amino acids and Peptides	Small peptides	Dipeptides	Terpenoids	Diterpenoids	Gibberellins	Alkaloids	Anthranilic acid alkaloids	Phenazine alkaloids
GCF_000725445.1#r5c1	Amino acids and Peptides	Oligopeptides	Cyclic peptides	Amino acids and Peptides	Oligopeptides	Linear peptides	Alkaloids	Tryptophan alkaloids	Quinoline alkaloids
GCF_000725445.1#r5c3	Alkaloids	Lysine alkaloids	Piperidine alkaloids	Shikimates and Phenylpropanoids	Diphenyl ethers (DPEs)	Marine-bacterial DPEs	Fatty acids	Fatty Acids and Conjugates	Branched fatty acids
GCF_000725445.1#r7c3	Amino acids and Peptides	Oligopeptides	RiPPs-Cyanobactins	Alkaloids	Anthranilic acid alkaloids	Phenazine alkaloids	Shikimates and Phenylpropanoids	Phenolic acids (C6-C1)	Shikimic acids and derivatives
GCF_000725705.1#r12c1	Amino acids and Peptides	Oligopeptides	Cyclic peptides	Amino acids and Peptides	Oligopeptides	RiPPs-Thiopeptides	Amino acids and Peptides	Small peptides	Tripeptides
GCF_000725705.1#r15c1	Alkaloids	Serine alkaloids	Thiazole alkaloids	Terpenoids	Sesquiterpenoids	Cadinane sesquiterpenoids	Alkaloids	Tryptophan alkaloids	Carboline alkaloids
GCF_000725705.1#r22c1	Polyketides	Macrolides	Macrolide lactones	Polyketides	Macrolides	Polyene macrolides	Carbohydrates	Nucleosides	Purine nucleos(t)ides
GCF_000725705.1#r30c1	Polyketides	Cyclic polyketides	3-Decalinoyltetramic acids	Terpenoids	Sesquiterpenoids	Caryophyllane sesquiterpenoids	Terpenoids	Diterpenoids	Dolabellane diterpenoids
GCF_000725705.1#r4c2	Polyketides	Macrolides	Enediynes	Polyketides	Macrolides	Ansa macrolides	Amino acids and Peptides	Oligopeptides	Linear peptides
GCF_000725705.1#r6c1	Amino acids and Peptides	Oligopeptides	RiPPs-Lanthipeptides	Amino acids and Peptides	Oligopeptides	Cyclic peptides	Amino acids and Peptides	Oligopeptides	RiPPs-Lasso peptides
GCF_000730165.1#r1c1	Amino acids and Peptides	Oligopeptides	Lipopeptides	Polyketides	Oligopeptides	Depsipeptides	Amino acids and Peptides	Oligopeptides	Cyclic peptides
GCF_000730165.1#r1c2	Polyketides	Aromatic polyketides	Catechols with side chains	Alkaloids	Anthranilic acid alkaloids	Benzodiazepine alkaloids	Terpenoids	Diterpenoids	Gibberellins
GCF_000730165.1#r2c1	Amino acids and Peptides	Oligopeptides	RiPPs-Lanthipeptides	Amino acids and Peptides	Oligopeptides	Cyclic peptides	Amino acids and Peptides	Oligopeptides	RiPPs-Lasso peptides
GCF_000730165.1#r2c2	Amino acids and Peptides	Oligopeptides	Cyclic peptides	Polyketides	Cyclic polyketides	2-pyrone derivatives	Shikimates and Phenylpropanoids	Small peptides	Aminoacids
GCF_000730165.1#r2c3	Alkaloids	Lysine alkaloids	Piperidine alkaloids	Terpenoids	Diterpenoids	Cembrane diterpenoids	Polyketides	Cyclic polyketides	Decalins with side chains
GCF_000730165.1#r3c1	Amino acids and Peptides	Oligopeptides	RiPPs-Bottromycins	Amino acids and Peptides	Oligopeptides	Linear peptides	Amino acids and Peptides	Oligopeptides	Cyclic peptides
GCF_000730165.1#r3c2	Amino acids and Peptides	Oligopeptides	Cyclic peptides	Alkaloids	Pseudoalkaloids	pteridine alkaloids	Terpenoids	Meroterpenoids	Tetraketide meroterpenoids
GCF_000730165.1#r3c3	Alkaloids	Tryptophan alkaloids	Carbazole alkaloids	Polyketides	Linear polyketides	3-acyl tetramic acids	Carbohydrates	Nucleosides	Purine nucleos(t)ides
GCF_000730165.1#r3c4	Amino acids and Peptides	Oligopeptides	Linear peptides	Terpenoids	Meroterpenoids	Tetraketide meroterpenoids	Alkaloids	Ornithine alkaloids	Polyamines
GCF_000730165.1#r3c5	Amino acids and Peptides	Oligopeptides	Linear peptides	Amino acids and Peptides	Oligopeptides	Cyclic peptides	Amino acids and Peptides	Oligopeptides	RiPPs-Lanthipeptides
GCF_000730165.1#r4c1	Amino acids and Peptides	Oligopeptides	Linear peptides	Amino acids and Peptides	Oligopeptides	Lipopeptides	Alkaloids	Lysine alkaloids	Piperidine alkaloids
GCF_000730165.1#r4c2	Amino acids and Peptides	Oligopeptides	Cyclic peptides	Polyketides	Oligopeptides	Depsipeptides	Carbohydrates	Nucleosides	Pyrimidine nucleos(t)ides
GCF_000730215.1#r1c1	Amino acids and Peptides	Oligopeptides	Cyclic peptides	Polyketides	Oligopeptides	Depsipeptides	Polyketides	Polycyclic aromatic polyketides	Angucyclines
GCF_000730245.1#r1c1	Amino acids and Peptides	Oligopeptides	Cyclic peptides	Alkaloids	Tryptophan alkaloids	Carbazole alkaloids	Polyketides	Macrolides	Macrolide lactones
GCF_000730255.1#r1c1	Amino acids and Peptides	Oligopeptides	Cyclic peptides	Polyketides	Oligopeptides	Depsipeptides	Polyketides	Polycyclic aromatic polyketides	Angucyclines
GCF_000730285.1#r1c1	Carbohydrates	Nucleosides	Purine nucleos(t)ides	Carbohydrates	Nucleosides	Pyrimidine nucleos(t)ides	Alkaloids	Proline alkaloids	Pyrrole alkaloids
GCF_000730285.1#r1c2	Carbohydrates	Nucleosides	Pyrimidine nucleos(t)ides	Alkaloids	Peptide alkaloids	Simple amide alkaloids	Amino acids and Peptides	Oligopeptides	Cyclic peptides
GCF_000730385.1#r1c1	Amino acids and Peptides	Oligopeptides	Cyclic peptides	Amino acids and Peptides	Oligopeptides	Linear peptides	Shikimates and Phenylpropanoids	Small peptides	Aminoacids
GCF_000730385.1#r1c2	Amino acids and Peptides	Oligopeptides	Cyclic peptides	Polyketides	Oligopeptides	Depsipeptides	Amino acids and Peptides	Oligopeptides	RiPPs-Lanthipeptides
GCF_000730425.1#r1c13	Carbohydrates	Aminosugars and aminoglycosides	Aminosugars	Polyketides	Polycyclic aromatic polyketides	Anthracyclines	Polyketides	Linear polyketides	Open-chain polyketides
GCF_000730425.1#r1c14	Amino acids and Peptides	Small peptides	Dipeptides	Shikimates and Phenylpropanoids	Diphenyl ethers (DPEs)	Marine-bacterial DPEs	Terpenoids	Triterpenoids	Hopane and Moretane triterpenoids
GCF_000730425.1#r1c3	Polyketides	Macrolides	Polyene macrolides	Alkaloids	Serine alkaloids	Thiazole alkaloids	Terpenoids	Diterpenoids	Gibberellins
GCF_000730425.1#r1c5	Amino acids and Peptides	Small peptides	Dipeptides	Fatty acids	Spingolipids	Sphingoid bases	Alkaloids	Tryptophan alkaloids	Hapalindole alkaloids
GCF_000730425.1#r1c7	Fatty acids	Fatty amides	N-acyl amines	Shikimates and Phenylpropanoids	Small peptides	Aminoacids	Amino acids and Peptides	Oligopeptides	Cyclic peptides
GCF_000730425.1#r1c9	Amino acids and Peptides	Oligopeptides	Linear peptides	Polyketides	Polycyclic aromatic polyketides	Angucyclines	Fatty acids	Fatty Acids and Conjugates	Dicarboxylic acids
GCF_000731085.1#r2c1	Terpenoids	Diterpenoids	Pimarane and Isopimarane diterpenoids	Amino acids and Peptides	Oligopeptides	Cyclic peptides	Alkaloids	Serine alkaloids	Thiazole alkaloids
GCF_000731085.1#r4c1	Amino acids and Peptides	Small peptides	Tripeptides	Shikimates and Phenylpropanoids	Small peptides	Aminoacids	Amino acids and Peptides	Small peptides	Dipeptides
GCF_000731125.1#r4c2	Carbohydrates	Polyols	Amino cyclitols	Alkaloids	Tryptophan alkaloids	Carbazole alkaloids	Amino acids and Peptides	Oligopeptides	Cyclic peptides
GCF_000731125.1#r4c4	Fatty acids	Fatty amides	N-acyl amines	Shikimates and Phenylpropanoids	Small peptides	Aminoacids	Fatty acids	Fatty Acids and Conjugates	Branched fatty acids
GCF_000731155.1#r1c1	Polyketides	Aromatic polyketides	Catechols with side chains	Terpenoids	Meroterpenoids	Prenyl quinone meroterpenoids	Amino acids and Peptides	Oligopeptides	Cyclic peptides
GCF_000731155.1#r2c1	Amino acids and Peptides	Oligopeptides	Cyclic peptides	Alkaloids	Histidine alkaloids	Imidazole alkaloids	Amino acids and Peptides	Oligopeptides	Lipopeptides
GCF_000731155.1#r4c1	Amino acids and Peptides	Small peptides	Dipeptides	Fatty acids	Fatty amides	N-acyl amines	Alkaloids	Pseudoalkaloids	Cytochalasan alkaloids
GCF_000731295.1#r1c1	Alkaloids	Ornithine alkaloids	Polyamines	Shikimates and Phenylpropanoids	Phenolic acids (C6-C1)	Simple phenolic acids	Terpenoids	Carotenoids (C40)	Carotenoids (C40, β-β)
GCF_000731295.1#r1c2	Amino acids and Peptides	Small peptides	Dipeptides	Shikimates and Phenylpropanoids	Small peptides	Aminoacids	Fatty acids	Fatty amides	N-acyl amines
GCF_000731295.1#r1c3	Amino acids and Peptides	Small peptides	Dipeptides	Polyketides	Oligopeptides	Depsipeptides	Amino acids and Peptides	Oligopeptides	Lipopeptides
GCF_000731295.1#r2c1	Amino acids and Peptides	Small peptides	Tripeptides	Polyketides	Oligopeptides	Depsipeptides	Amino acids and Peptides	Oligopeptides	Cyclic peptides
GCF_000731295.1#r2c2	Polyketides	Aromatic polyketides	Catechols with side chains	Amino acids and Peptides	Small peptides	Dipeptides	Amino acids and Peptides	Oligopeptides	Linear peptides
GCF_000731295.1#r3c1	Amino acids and Peptides	Oligopeptides	Cyclic peptides	Amino acids and Peptides	Oligopeptides	Lipopeptides	Polyketides	Oligopeptides	Depsipeptides
GCF_000731315.1#r1c1	Alkaloids	Ornithine alkaloids	Polyamines	Shikimates and Phenylpropanoids	Phenolic acids (C6-C1)	Simple phenolic acids	Polyketides	Aromatic polyketides	Simple aromatic polyketides
GCF_000731315.1#r1c2	Amino acids and Peptides	Small peptides	Dipeptides	Shikimates and Phenylpropanoids	Small peptides	Aminoacids	Fatty acids	Fatty amides	N-acyl amines
GCF_000731315.1#r2c1	Amino acids and Peptides	Small peptides	Tripeptides	Amino acids and Peptides	Oligopeptides	Cyclic peptides	Polyketides	Oligopeptides	Depsipeptides
GCF_000731315.1#r2c2	Amino acids and Peptides	Oligopeptides	Linear peptides	Alkaloids	Tryptophan alkaloids	Carboline alkaloids	Amino acids and Peptides	Small peptides	Dipeptides
GCF_000731355.1#r46c1	Alkaloids	Peptide alkaloids	Simple amide alkaloids	Amino acids and Peptides	Small peptides	Tripeptides	Alkaloids	Histidine alkaloids	Imidazole alkaloids
GCF_000731675.1#r1c1	Amino acids and Peptides	Oligopeptides	Cyclic peptides	Amino acids and Peptides	Small peptides	Tripeptides	Polyketides	Oligopeptides	Depsipeptides
GCF_000731675.1#r1c4	Amino acids and Peptides	Oligopeptides	Lipopeptides	Fatty acids	Fatty amides	N-acyl amines	Polyketides	Oligopeptides	Depsipeptides
GCF_000731675.1#r1c5	Amino acids and Peptides	Oligopeptides	Cyclic peptides	Amino acids and Peptides	Oligopeptides	Linear peptides	Alkaloids	Tryptophan alkaloids	Quinoline alkaloids
GCF_000731675.1#r2c1	Amino acids and Peptides	Small peptides	Dipeptides	Polyketides	Cyclic polyketides	2-pyrone derivatives	Polyketides	Macrolides	Polyene macrolides
GCF_000732345.1#r1c1	Amino acids and Peptides	Oligopeptides	Cyclic peptides	Amino acids and Peptides	Oligopeptides	Linear peptides	Polyketides	Oligopeptides	Depsipeptides
GCF_000732345.1#r1c3	Shikimates and Phenylpropanoids	Small peptides	Aminoacids	Terpenoids	Diterpenoids	Pimarane and Isopimarane diterpenoids	Amino acids and Peptides	Small peptides	Dipeptides
GCF_000732355.1#r1c1	Alkaloids	Tryptophan alkaloids	Carbazole alkaloids	Fatty acids	Fatty acyls	Fatty alcohols	Polyketides	Polycyclic aromatic polyketides	Anthracyclines
GCF_000732355.1#r1c2	Amino acids and Peptides	Small peptides	Tripeptides	Shikimates and Phenylpropanoids	Small peptides	Aminoacids	Polyketides	Oligopeptides	Depsipeptides
GCF_000732355.1#r1c3	Terpenoids	Diterpenoids	Pimarane and Isopimarane diterpenoids	Carbohydrates	Nucleosides	Pyrimidine nucleos(t)ides	Alkaloids	Pseudoalkaloids	pteridine alkaloids
GCF_000732625.1#r32c1	Polyketides	Oligopeptides	Depsipeptides	Amino acids and Peptides	Oligopeptides	Cyclic peptides	Amino acids and Peptides	Oligopeptides	Lipopeptides
GCF_000732625.1#r32c2	Polyketides	Oligopeptides	Depsipeptides	Amino acids and Peptides	Oligopeptides	Cyclic peptides	Polyketides	Linear polyketides	Open-chain polyketides
GCF_000732905.1#r1c1	Alkaloids	Tryptophan alkaloids	Quinoline alkaloids	Alkaloids	Tryptophan alkaloids	Carbazole alkaloids	Alkaloids	Pseudoalkaloids	pteridine alkaloids
GCF_000732925.1#r1c11	Amino acids and Peptides	Oligopeptides	RiPPs-Lanthipeptides	Amino acids and Peptides	Oligopeptides	Cyclic peptides	Amino acids and Peptides	Oligopeptides	RiPPs-Lasso peptides
GCF_000732925.1#r1c22	Amino acids and Peptides	Oligopeptides	Cyclic peptides	Polyketides	Linear polyketides	Open-chain polyketides	Polyketides	Macrolides	Ansa macrolides
GCF_000732925.1#r1c31	Amino acids and Peptides	Oligopeptides	Cyclic peptides	Shikimates and Phenylpropanoids	Coumarins	Simple coumarins	Carbohydrates	Saccharides	Polysaccharides
GCF_000732925.1#r1c5	Amino acids and Peptides	Oligopeptides	Cyclic peptides	Amino acids and Peptides	Oligopeptides	Vancomycins and Teicoplanins	Amino acids and Peptides	Oligopeptides	RiPPs-Thiopeptides
GCF_000732925.1#r1c9	Amino acids and Peptides	Oligopeptides	RiPPs-Lanthipeptides	Amino acids and Peptides	Oligopeptides	Cyclic peptides	Polyketides	Oligopeptides	Depsipeptides
GCF_000732945.1#r1c3	Polyketides	Cyclic polyketides	2-pyrone derivatives	Polyketides	Cyclic polyketides	Phthalide derivatives	Polyketides	Linear polyketides	3-acyl tetramic acids
GCF_000732995.1#r12c1	Shikimates and Phenylpropanoids	Coumarins	Isocoumarins	Amino acids and Peptides	Oligopeptides	Linear peptides	Alkaloids	Tryptophan alkaloids	Carboline alkaloids
GCF_000732995.1#r13c1	Alkaloids	Tryptophan alkaloids	Quinoline alkaloids	Fatty acids	Fatty amides	N-acyl amines	Alkaloids	Peptide alkaloids	Simple amide alkaloids
GCF_000733115.1#r2c1	Amino acids and Peptides	Small peptides	Dipeptides	Terpenoids	Meroterpenoids	Prenyl quinone meroterpenoids	Alkaloids	Pseudoalkaloids	pteridine alkaloids
GCF_000733115.1#r3c1	Alkaloids	Pseudoalkaloids	Phenylalanine-derived alkaloids	Polyketides	Aromatic polyketides	Catechols with side chains	Amino acids and Peptides	Oligopeptides	RiPPs-Lasso peptides
GCF_000733715.2#r1c2	Amino acids and Peptides	Small peptides	Dipeptides	Alkaloids	Tryptophan alkaloids	Carbazole alkaloids	Fatty acids	Glycerophospholipids	Glycerophosphoinositolglycans
GCF_000733715.2#r1c6	Amino acids and Peptides	Oligopeptides	Cyclic peptides	Alkaloids	Tryptophan alkaloids	Quinoline alkaloids	Amino acids and Peptides	Oligopeptides	Linear peptides
GCF_000734015.1#r1c1	Amino acids and Peptides	Oligopeptides	Linear peptides	Alkaloids	Pseudoalkaloids	pteridine alkaloids	Alkaloids	Tyrosine alkaloids	Isoquinoline alkaloids
GCF_000734035.1#r1c1	Amino acids and Peptides	Oligopeptides	Linear peptides	Carbohydrates	Nucleosides	Purine nucleos(t)ides	Carbohydrates	Saccharides	Monosaccharides
GCF_000734895.2#r1c1	Alkaloids	Histidine alkaloids	Imidazole alkaloids	Amino acids and Peptides	Oligopeptides	RiPPs-Cyanobactins	Alkaloids	Pseudoalkaloids	pteridine alkaloids
GCF_000734895.2#r1c2	Amino acids and Peptides	Oligopeptides	Linear peptides	Fatty acids	Glycerophospholipids	Glycerophosphoinositolglycans	Amino acids and Peptides	Oligopeptides	Aeruginosins
GCF_000734895.2#r1c3	Alkaloids	Peptide alkaloids	Simple amide alkaloids	Alkaloids	Tryptophan alkaloids	Simple indole alkaloids	Amino acids and Peptides	Oligopeptides	Lipopeptides
GCF_000734895.2#r1c5	Amino acids and Peptides	Small peptides	Tripeptides	Amino acids and Peptides	Small peptides	Dipeptides	Amino acids and Peptides	Oligopeptides	Cyclic peptides
GCF_000734895.2#r1c6	Polyketides	Polycyclic aromatic polyketides	Angucyclines	Polyketides	Polycyclic aromatic polyketides	Anthracyclines	Amino acids and Peptides	Small peptides	Tripeptides
GCF_000734895.2#r1c8	Amino acids and Peptides	Oligopeptides	Linear peptides	Alkaloids	Pseudoalkaloids	pteridine alkaloids	Shikimates and Phenylpropanoids	Diphenyl ethers (DPEs)	Marine-bacterial DPEs
GCF_000734975.2#r1c1	Alkaloids	Serine alkaloids	Thiazole alkaloids	Alkaloids	Tryptophan alkaloids	Carboline alkaloids	Amino acids and Peptides	Oligopeptides	RiPPs-Lasso peptides
GCF_000734975.2#r1c3	Amino acids and Peptides	Small peptides	Dipeptides	Amino acids and Peptides	Oligopeptides	Cyclic peptides	Amino acids and Peptides	Oligopeptides	RiPPs-Lanthipeptides
GCF_000734975.2#r1c4	Amino acids and Peptides	Small peptides	Tripeptides	Carbohydrates	Nucleosides	Purine nucleos(t)ides	Polyketides	Oligopeptides	Depsipeptides
GCF_000734975.2#r1c5	Carbohydrates	Aminosugars and aminoglycosides	Aminosugars	Carbohydrates	Nucleosides	Purine nucleos(t)ides	Polyketides	Oligopeptides	Depsipeptides
GCF_000735125.2#r1c1	Alkaloids	Tryptophan alkaloids	Simple indole alkaloids	Amino acids and Peptides	Amino acid glycosides	Cyanogenic glycosides	Terpenoids	Diterpenoids	Kaurane and Phyllocladane diterpenoids
GCF_000735125.2#r1c3	Polyketides	Macrolides	Lactam bearing macrolide lactones	Polyketides	Cyclic polyketides	Phthalide derivatives	Fatty acids	Fatty esters	Lactones
GCF_000735125.2#r3c1	Polyketides	Oligopeptides	Depsipeptides	Amino acids and Peptides	Oligopeptides	Cyclic peptides	Amino acids and Peptides	Oligopeptides	Lipopeptides
GCF_000735755.1#r1c1	Polyketides	Polycyclic aromatic polyketides	Anthracyclines	Shikimates and Phenylpropanoids	Small peptides	Aminoacids	Fatty acids	Fatty acyls	Fatty alcohols
GCF_000735755.1#r3c1	Carbohydrates	Nucleosides	Purine nucleos(t)ides	Carbohydrates	Nucleosides	Pyrimidine nucleos(t)ides	Alkaloids	Tryptophan alkaloids	Carbazole alkaloids
GCF_000736315.1#r1c1	Alkaloids	Tryptophan alkaloids	Quinoline alkaloids	Fatty acids	Fatty amides	N-acyl amines	Alkaloids	Peptide alkaloids	Simple amide alkaloids
GCF_000736315.1#r37c1	Shikimates and Phenylpropanoids	Coumarins	Isocoumarins	Amino acids and Peptides	Oligopeptides	Linear peptides	Alkaloids	Tryptophan alkaloids	Carboline alkaloids
GCF_000736345.1#r20c1	Shikimates and Phenylpropanoids	Coumarins	Isocoumarins	Fatty acids	Fatty amides	N-acyl amines	Amino acids and Peptides	Oligopeptides	Linear peptides
GCF_000736345.1#r3c1	Alkaloids	Tryptophan alkaloids	Quinoline alkaloids	Fatty acids	Fatty amides	N-acyl amines	Alkaloids	Peptide alkaloids	Simple amide alkaloids
GCF_000736435.1#r1c1	Amino acids and Peptides	Oligopeptides	Lipopeptides	Polyketides	Linear polyketides	Open-chain polyketides	Alkaloids	Peptide alkaloids	Simple amide alkaloids
GCF_000736435.1#r1c14	Carbohydrates	Aminosugars and aminoglycosides	Aminosugars	Amino acids and Peptides	Oligopeptides	Cyclic peptides	Alkaloids	Tryptophan alkaloids	Carbazole alkaloids
GCF_000736435.1#r1c17	Polyketides	Cyclic polyketides	Phthalide derivatives	Polyketides	Cyclic polyketides	2-pyrone derivatives	Polyketides	Linear polyketides	3-acyl tetramic acids
GCF_000736435.1#r1c18	Polyketides	Polycyclic aromatic polyketides	Fasamycins and derivatives	Polyketides	Macrolides	Erythromycins	Polyketides	Macrolides	Avermectins
GCF_000736435.1#r1c2	Amino acids and Peptides	Oligopeptides	Linear peptides	Amino acids and Peptides	Oligopeptides	Lipopeptides	Polyketides	Polycyclic aromatic polyketides	Angucyclines
GCF_000736435.1#r1c20	Amino acids and Peptides	Small peptides	Dipeptides	Amino acids and Peptides	Oligopeptides	Linear peptides	Shikimates and Phenylpropanoids	Diphenyl ethers (DPEs)	Marine-bacterial DPEs
GCF_000736435.1#r1c21	Polyketides	Oligopeptides	Depsipeptides	Amino acids and Peptides	Oligopeptides	Lipopeptides	Amino acids and Peptides	Oligopeptides	Linear peptides
GCF_000736435.1#r1c23	Polyketides	Polycyclic aromatic polyketides	Angucyclines	Amino acids and Peptides	Small peptides	Dipeptides	Alkaloids	Tryptophan alkaloids	Quinoline alkaloids
GCF_000736435.1#r1c9	Polyketides	Oligopeptides	Depsipeptides	Amino acids and Peptides	Oligopeptides	Linear peptides	Amino acids and Peptides	Oligopeptides	Cyclic peptides
GCF_000736435.1#r2c1	Alkaloids	Tetramate alkaloids	Pyrazine and Piperazine alkaloids	Amino acids and Peptides	Oligopeptides	Cyclic peptides	Amino acids and Peptides	Oligopeptides	Linear peptides
GCF_000736435.1#r3c1	Amino acids and Peptides	Oligopeptides	Cyclic peptides	Carbohydrates	Nucleosides	Pyrimidine nucleos(t)ides	Polyketides	Oligopeptides	Depsipeptides
GCF_000737325.1#r1c1	Amino acids and Peptides	Oligopeptides	Cyclic peptides	Polyketides	Oligopeptides	Depsipeptides	Polyketides	Polycyclic aromatic polyketides	Anthraquinones and anthrones
GCF_000737325.1#r1c12	Alkaloids	Tryptophan alkaloids	Quinoline alkaloids	Carbohydrates	Nucleosides	Pyrimidine nucleos(t)ides	Polyketides	Alkylresorsinols	Dialkylresorcinols
GCF_000737325.1#r1c13	Polyketides	Polycyclic aromatic polyketides	Anthraquinones and anthrones	Amino acids and Peptides	Small peptides	Dipeptides	Polyketides	Polycyclic aromatic polyketides	Anthracyclines
GCF_000737325.1#r1c16	Carbohydrates	Nucleosides	Pyrimidine nucleos(t)ides	Amino acids and Peptides	Oligopeptides	Linear peptides	Shikimates and Phenylpropanoids	Small peptides	Aminoacids
GCF_000737325.1#r1c17	Amino acids and Peptides	Oligopeptides	Cyclic peptides	Alkaloids	Ornithine alkaloids	Polyamines	Carbohydrates	Nucleosides	Purine nucleos(t)ides
GCF_000737325.1#r1c18	Carbohydrates	Nucleosides	Purine nucleos(t)ides	Carbohydrates	Saccharides	Orthosomycins	Amino acids and Peptides	Oligopeptides	Cyclic peptides
GCF_000737325.1#r1c19	Shikimates and Phenylpropanoids	Small peptides	Aminoacids	Amino acids and Peptides	Small peptides	Tripeptides	Polyketides	Polyethers	Macrotetrolides
GCF_000737325.1#r1c2	Amino acids and Peptides	Oligopeptides	Linear peptides	Polyketides	Macrolides	Polyene macrolides	Carbohydrates	Nucleosides	Pyrimidine nucleos(t)ides
GCF_000737325.1#r1c3	Alkaloids	Tryptophan alkaloids	Carbazole alkaloids	Amino acids and Peptides	Oligopeptides	RiPPs-Thiopeptides	Alkaloids	Tryptophan alkaloids	Simple indole alkaloids
GCF_000737325.1#r1c4	Amino acids and Peptides	Oligopeptides	Cyclic peptides	Polyketides	Oligopeptides	Depsipeptides	Amino acids and Peptides	Small peptides	Tripeptides
GCF_000737325.1#r1c6	Alkaloids	Anthranilic acid alkaloids	Phenazine alkaloids	Amino acids and Peptides	Oligopeptides	Cyclic peptides	Alkaloids	Pseudoalkaloids	pteridine alkaloids
GCF_000737325.1#r1c7	Amino acids and Peptides	Oligopeptides	Lipopeptides	Fatty acids	Fatty Acids and Conjugates	Unsaturated fatty acids	Fatty acids	Spingolipids	Sphingoid bases
GCF_000737325.1#r1c8	Alkaloids	Tryptophan alkaloids	Carbazole alkaloids	Polyketides	Aromatic polyketides	Catechols with side chains	Fatty acids	Fatty Acids and Conjugates	Unsaturated fatty acids
GCF_000737325.1#r1c9	Amino acids and Peptides	Oligopeptides	Linear peptides	Amino acids and Peptides	Oligopeptides	Lipopeptides	Carbohydrates	Nucleosides	Pyrimidine nucleos(t)ides
GCF_000737515.1#r1c2	Fatty acids	Glycerophospholipids	Glycerophosphoinositolglycans	Shikimates and Phenylpropanoids	Diphenyl ethers (DPEs)	Marine-bacterial DPEs	Carbohydrates	Nucleosides	Purine nucleos(t)ides
GCF_000737515.1#r1c3	Polyketides	Aromatic polyketides	Catechols with side chains	Amino acids and Peptides	Oligopeptides	Linear peptides	Alkaloids	Tryptophan alkaloids	Carbazole alkaloids
GCF_000737535.1#r1c1	Amino acids and Peptides	Oligopeptides	Cyclic peptides	Polyketides	Polycyclic aromatic polyketides	Anthraquinones and anthrones	Amino acids and Peptides	Oligopeptides	Linear peptides
GCF_000737535.1#r1c2	Amino acids and Peptides	Small peptides	Dipeptides	Alkaloids	Histidine alkaloids	Imidazole alkaloids	Alkaloids	Nicotinic acid alkaloids	Pyridine alkaloids
GCF_000737535.1#r1c3	Polyketides	Aromatic polyketides	Catechols with side chains	Amino acids and Peptides	Small peptides	Dipeptides	Polyketides	Alkylresorsinols	Monoalkylresorcinols
GCF_000737535.1#r1c5	Amino acids and Peptides	Oligopeptides	Cyclic peptides	Polyketides	Oligopeptides	Depsipeptides	Amino acids and Peptides	Oligopeptides	RiPPs-Lasso peptides
GCF_000737535.1#r1c6	Polyketides	Polycyclic aromatic polyketides	Angucyclines	Shikimates and Phenylpropanoids	Small peptides	Aminoacids	Alkaloids	Tryptophan alkaloids	Quinoline alkaloids
GCF_000737575.1#r1c1	Amino acids and Peptides	Oligopeptides	Cyclic peptides	Amino acids and Peptides	Oligopeptides	Linear peptides	Amino acids and Peptides	Oligopeptides	RiPPs-Thiopeptides
GCF_000737575.1#r1c2	Shikimates and Phenylpropanoids	Small peptides	Aminoacids	Polyketides	Polycyclic aromatic polyketides	Angucyclines	Polyketides	Polyethers	Macrotetrolides
GCF_000737595.1#r1c1	Amino acids and Peptides	Oligopeptides	Cyclic peptides	Amino acids and Peptides	Small peptides	Tripeptides	Amino acids and Peptides	Oligopeptides	Lipopeptides
GCF_000737595.1#r1c2	Shikimates and Phenylpropanoids	Small peptides	Aminoacids	Amino acids and Peptides	Oligopeptides	RiPPs-Thiopeptides	Polyketides	Polyethers	Macrotetrolides
GCF_000737595.1#r1c3	Amino acids and Peptides	Oligopeptides	Cyclic peptides	Polyketides	Oligopeptides	Depsipeptides	Polyketides	Macrolides	Enediynes
GCF_000737955.1#r1c11	Amino acids and Peptides	Small peptides	Dipeptides	Amino acids and Peptides	Small peptides	Tripeptides	Shikimates and Phenylpropanoids	Diphenyl ethers (DPEs)	Marine-bacterial DPEs
GCF_000737955.1#r1c4	Carbohydrates	Aminosugars and aminoglycosides	Aminosugars	Alkaloids	Tryptophan alkaloids	Carboline alkaloids	Polyketides	Polycyclic aromatic polyketides	Angucyclines
GCF_000737955.1#r1c7	Polyketides	Linear polyketides	Open-chain polyketides	Alkaloids	Proline alkaloids	Pyrrole alkaloids	Carbohydrates	Nucleosides	Purine nucleos(t)ides
GCF_000738105.1#r16c1	Shikimates and Phenylpropanoids	Small peptides	Aminoacids	Amino acids and Peptides	Oligopeptides	Lipopeptides	Carbohydrates	Saccharides	Orthosomycins
GCF_000738105.1#r33c1	Alkaloids	Tryptophan alkaloids	Quinoline alkaloids	Alkaloids	Peptide alkaloids	Simple amide alkaloids	Shikimates and Phenylpropanoids	Small peptides	Aminoacids
GCF_000738115.1#r13c1	Amino acids and Peptides	Oligopeptides	Lipopeptides	Amino acids and Peptides	Small peptides	Dipeptides	Fatty acids	Fatty amides	N-acyl amines
GCF_000738115.1#r16c1	Alkaloids	Tryptophan alkaloids	Quinoline alkaloids	Alkaloids	Peptide alkaloids	Simple amide alkaloids	Shikimates and Phenylpropanoids	Small peptides	Aminoacids
GCF_000738115.1#r16c2	Shikimates and Phenylpropanoids	Small peptides	Aminoacids	Amino acids and Peptides	Oligopeptides	Lipopeptides	Carbohydrates	Saccharides	Orthosomycins
GCF_000738115.1#r17c1	Alkaloids	Tryptophan alkaloids	Simple indole alkaloids	Amino acids and Peptides	Small peptides	Dipeptides	Alkaloids	Tryptophan alkaloids	Carbazole alkaloids
GCF_000738125.1#r28c1	Alkaloids	Tryptophan alkaloids	Carboline alkaloids	Alkaloids	Tryptophan alkaloids	Quinoline alkaloids	Alkaloids	Tryptophan alkaloids	Carbazole alkaloids
GCF_000738125.1#r59c2	Alkaloids	Tryptophan alkaloids	Quinoline alkaloids	Alkaloids	Peptide alkaloids	Simple amide alkaloids	Shikimates and Phenylpropanoids	Small peptides	Aminoacids
GCF_000738125.1#r67c1	Carbohydrates	Polyols	Amino cyclitols	Alkaloids	Tryptophan alkaloids	Quinoline alkaloids	Fatty acids	Fatty Acids and Conjugates	Unsaturated fatty acids
GCF_000738165.1#r22c2	Shikimates and Phenylpropanoids	Small peptides	Aminoacids	Carbohydrates	Nucleosides	Pyrimidine nucleos(t)ides	Alkaloids	Tryptophan alkaloids	Quinoline alkaloids
GCF_000738165.1#r8c1	Polyketides	Cyclic polyketides	2-pyrone derivatives	Polyketides	Linear polyketides	3-acyl tetramic acids	Polyketides	Cyclic polyketides	Phthalide derivatives
GCF_000738175.1#r25c1	Shikimates and Phenylpropanoids	Small peptides	Aminoacids	Amino acids and Peptides	Oligopeptides	Cyclic peptides	Amino acids and Peptides	Small peptides	Tripeptides
GCF_000738175.1#r7c1	Polyketides	Cyclic polyketides	Phthalide derivatives	Polyketides	Cyclic polyketides	2-pyrone derivatives	Polyketides	Linear polyketides	3-acyl tetramic acids
GCF_000738185.1#r27c1	Polyketides	Cyclic polyketides	2-pyrone derivatives	Polyketides	Cyclic polyketides	Phthalide derivatives	Polyketides	Linear polyketides	3-acyl tetramic acids
GCF_000738195.1#r48c2	Polyketides	Cyclic polyketides	Phthalide derivatives	Polyketides	Cyclic polyketides	2-pyrone derivatives	Polyketides	Linear polyketides	3-acyl tetramic acids
GCF_000738255.1#r79c1	Polyketides	Cyclic polyketides	Phthalide derivatives	Polyketides	Cyclic polyketides	2-pyrone derivatives	Polyketides	Linear polyketides	3-acyl tetramic acids
GCF_000738265.1#r20c1	Amino acids and Peptides	Oligopeptides	Cyclic peptides	Polyketides	Polycyclic aromatic polyketides	Anthraquinones and anthrones	Polyketides	Oligopeptides	Depsipeptides
GCF_000738265.1#r28c1	Polyketides	Cyclic polyketides	Phthalide derivatives	Polyketides	Cyclic polyketides	2-pyrone derivatives	Polyketides	Linear polyketides	3-acyl tetramic acids
GCF_000738305.1#r17c1	Polyketides	Cyclic polyketides	Phthalide derivatives	Polyketides	Cyclic polyketides	2-pyrone derivatives	Polyketides	Linear polyketides	3-acyl tetramic acids
GCF_000738325.1#r19c1	Amino acids and Peptides	Oligopeptides	Cyclic peptides	Polyketides	Polycyclic aromatic polyketides	Anthraquinones and anthrones	Polyketides	Polycyclic aromatic polyketides	Anthracyclines
GCF_000738325.1#r29c1	Polyketides	Cyclic polyketides	Phthalide derivatives	Polyketides	Cyclic polyketides	2-pyrone derivatives	Polyketides	Linear polyketides	3-acyl tetramic acids
GCF_000738335.1#r27c1	Amino acids and Peptides	Oligopeptides	Cyclic peptides	Shikimates and Phenylpropanoids	Small peptides	Aminoacids	Amino acids and Peptides	Small peptides	Tripeptides
GCF_000738335.1#r35c1	Alkaloids	Tryptophan alkaloids	Carboline alkaloids	Alkaloids	Tryptophan alkaloids	Carbazole alkaloids	Amino acids and Peptides	Amino acid glycosides	Cyanogenic glycosides
GCF_000738335.1#r5c1	Amino acids and Peptides	Oligopeptides	Vancomycins and Teicoplanins	Polyketides	Oligopeptides	Depsipeptides	Amino acids and Peptides	Small peptides	Tripeptides
GCF_000738335.1#r9c1	Polyketides	Cyclic polyketides	2-pyrone derivatives	Polyketides	Cyclic polyketides	Phthalide derivatives	Polyketides	Linear polyketides	3-acyl tetramic acids
GCF_000738355.1#r1c2	Amino acids and Peptides	Oligopeptides	RiPPs-Lanthipeptides	Amino acids and Peptides	Oligopeptides	Cyclic peptides	Polyketides	Oligopeptides	Depsipeptides
GCF_000738355.1#r24c1	Polyketides	Cyclic polyketides	Phthalide derivatives	Polyketides	Cyclic polyketides	2-pyrone derivatives	Polyketides	Linear polyketides	3-acyl tetramic acids
GCF_000738385.1#r17c1	Shikimates and Phenylpropanoids	Small peptides	Aminoacids	Amino acids and Peptides	Oligopeptides	Cyclic peptides	Amino acids and Peptides	Small peptides	Tripeptides
GCF_000738385.1#r51c1	Polyketides	Cyclic polyketides	2-pyrone derivatives	Polyketides	Cyclic polyketides	Phthalide derivatives	Polyketides	Linear polyketides	3-acyl tetramic acids
GCF_000738385.1#r55c1	Amino acids and Peptides	Oligopeptides	Cyclic peptides	Polyketides	Linear polyketides	Open-chain polyketides	Shikimates and Phenylpropanoids	Coumarins	Isocoumarins
GCF_000738515.1#r12c1	Alkaloids	Pseudoalkaloids	pteridine alkaloids	Amino acids and Peptides	Oligopeptides	Cyclic peptides	Amino acids and Peptides	Small peptides	Dipeptides
GCF_000738515.1#r19c2	Amino acids and Peptides	Small peptides	Dipeptides	Shikimates and Phenylpropanoids	Diphenyl ethers (DPEs)	Marine-bacterial DPEs	Amino acids and Peptides	γ-lactam-β-lactones	Salinosporamides
GCF_000738515.1#r25c1	Alkaloids	Tryptophan alkaloids	Quinoline alkaloids	Shikimates and Phenylpropanoids	Small peptides	Aminoacids	Amino acids and Peptides	Oligopeptides	Cyclic peptides
GCF_000738695.1#r35c1	Polyketides	Oligopeptides	Depsipeptides	Amino acids and Peptides	Oligopeptides	Linear peptides	Polyketides	Cyclic polyketides	2-pyrone derivatives
GCF_000738695.1#r77c2	Polyketides	Macrolides	Ascomycins and Rapamycins	Polyketides	Polycyclic aromatic polyketides	Ericamycins	Polyketides	Macrolides	Ansa macrolides
GCF_000738715.1#r40c1	Polyketides	Macrolides	Ansa macrolides	Polyketides	Linear polyketides	3-oligoenoyltetramic acids	Alkaloids	Anthranilic acid alkaloids	Phenoxazine alkaloids
GCF_000738715.1#r52c1	Amino acids and Peptides	Oligopeptides	Cyclic peptides	Polyketides	Oligopeptides	Depsipeptides	Amino acids and Peptides	Oligopeptides	RiPPs-Lasso peptides
GCF_000738715.1#r56c2	Amino acids and Peptides	Oligopeptides	Cyclic peptides	Alkaloids	Histidine alkaloids	Imidazole alkaloids	Polyketides	Polycyclic aromatic polyketides	Angucyclines
GCF_000738715.1#r61c1	Amino acids and Peptides	Oligopeptides	Cyclic peptides	Polyketides	Oligopeptides	Depsipeptides	Polyketides	Cyclic polyketides	2-pyrone derivatives
GCF_000738715.1#r8c1	Polyketides	Macrolides	Polyene macrolides	Amino acids and Peptides	Small peptides	Tripeptides	Alkaloids	Nicotinic acid alkaloids	Pyridine alkaloids
GCF_000739045.1#r10c1	Polyketides	Macrolides	Avermectins	Polyketides	Macrolides	Polyene macrolides	Polyketides	Oligopeptides	Depsipeptides
GCF_000739045.1#r2c5	Polyketides	Macrolides	Ascomycins and Rapamycins	Amino acids and Peptides	Oligopeptides	Cyclic peptides	Polyketides	Polycyclic aromatic polyketides	Angucyclines
GCF_000739045.1#r5c1	Amino acids and Peptides	Oligopeptides	RiPPs-Thiopeptides	Amino acids and Peptides	Amino acid glycosides	Cyanogenic glycosides	Alkaloids	Peptide alkaloids	Simple amide alkaloids
GCF_000739065.1#r1c1	Carbohydrates	Nucleosides	Pyrimidine nucleos(t)ides	Carbohydrates	Nucleosides	Purine nucleos(t)ides	Alkaloids	Tyrosine alkaloids	Tetrahydroisoquinoline alkaloids
GCF_000739085.1#r1c1	Amino acids and Peptides	Oligopeptides	Cyclic peptides	Polyketides	Oligopeptides	Depsipeptides	Amino acids and Peptides	Oligopeptides	RiPPs-Lanthipeptides
GCF_000739085.1#r1c13	Amino acids and Peptides	Oligopeptides	Cyclic peptides	Polyketides	Macrolides	Ansa macrolides	Fatty acids	Fatty esters	Lactones
GCF_000739085.1#r1c14	Amino acids and Peptides	Oligopeptides	Lipopeptides	Polyketides	Naphthalenes	Naphthoquinones	Polyketides	Polycyclic aromatic polyketides	Ericamycins
GCF_000739085.1#r1c15	Shikimates and Phenylpropanoids	Small peptides	Aminoacids	Alkaloids	Ornithine alkaloids	Polyamines	Alkaloids	Peptide alkaloids	Simple amide alkaloids
GCF_000739085.1#r1c2	Amino acids and Peptides	Oligopeptides	Cyclic peptides	Polyketides	Linear polyketides	Open-chain polyketides	Alkaloids	Tryptophan alkaloids	Carbazole alkaloids
GCF_000739085.1#r1c4	Amino acids and Peptides	Oligopeptides	Cyclic peptides	Amino acids and Peptides	Oligopeptides	RiPPs-Lasso peptides	Amino acids and Peptides	Oligopeptides	RiPPs-Thiopeptides
GCF_000739085.1#r1c5	Carbohydrates	Nucleosides	Pyrimidine nucleos(t)ides	Amino acids and Peptides	Oligopeptides	RiPPs-Thiopeptides	Amino acids and Peptides	Oligopeptides	Cyclic peptides
GCF_000739085.1#r1c6	Polyketides	Cyclic polyketides	2-pyrone derivatives	Polyketides	Naphthalenes	Naphthoquinones	Alkaloids	Peptide alkaloids	Simple amide alkaloids
GCF_000739375.1#r1c2	Alkaloids	Ornithine alkaloids	Polyamines	Alkaloids	Tryptophan alkaloids	Carbazole alkaloids	Terpenoids	Carotenoids (C40)	Carotenoids (C40, β-β)
GCF_000739375.1#r1c3	Fatty acids	Fatty amides	N-acyl amines	Fatty acids	Fatty Acids and Conjugates	Unsaturated fatty acids	Amino acids and Peptides	Oligopeptides	Cyclic peptides
GCF_000739375.1#r1c4	Terpenoids	Diterpenoids	Kaurane and Phyllocladane diterpenoids	Alkaloids	Histidine alkaloids	Imidazole alkaloids	Shikimates and Phenylpropanoids	Diphenyl ethers (DPEs)	Marine-bacterial DPEs
GCF_000739455.1#r1c2	Polyketides	Cyclic polyketides	2-pyrone derivatives	Polyketides	Cyclic polyketides	Phthalide derivatives	Polyketides	Linear polyketides	3-acyl tetramic acids
GCF_000739455.1#r1c3	Alkaloids	Tryptophan alkaloids	Quinoline alkaloids	Alkaloids	Tryptophan alkaloids	Carbazole alkaloids	Shikimates and Phenylpropanoids	Small peptides	Aminoacids
GCF_000740665.1#r17c1	Polyketides	Naphthalenes	Naphthoquinones	Carbohydrates	Nucleosides	Pyrimidine nucleos(t)ides	Shikimates and Phenylpropanoids	Flavonoids	Flavanones
GCF_000740665.1#r19c1	Alkaloids	Peptide alkaloids	Simple amide alkaloids	Alkaloids	Tryptophan alkaloids	Quinoline alkaloids	Amino acids and Peptides	Oligopeptides	Cyclic peptides
GCF_000740665.1#r29c1	Amino acids and Peptides	Oligopeptides	Linear peptides	Shikimates and Phenylpropanoids	Coumarins	Isocoumarins	Amino acids and Peptides	Small peptides	Dipeptides
GCF_000740665.1#r5c1	Amino acids and Peptides	Oligopeptides	Lipopeptides	Amino acids and Peptides	Oligopeptides	Cyclic peptides	Alkaloids	Peptide alkaloids	Simple amide alkaloids
GCF_000740675.1#r24c1	Amino acids and Peptides	Oligopeptides	Cyclic peptides	Fatty acids	Fatty Acids and Conjugates	Branched fatty acids	Polyketides	Aromatic polyketides	Catechols with side chains
GCF_000740675.1#r29c1	Amino acids and Peptides	Oligopeptides	Linear peptides	Amino acids and Peptides	Oligopeptides	Cyclic peptides	Alkaloids	Tryptophan alkaloids	Simple indole alkaloids
GCF_000740675.1#r29c2	Alkaloids	Tryptophan alkaloids	Simple indole alkaloids	Shikimates and Phenylpropanoids	Phenolic acids (C6-C1)	Shikimic acids and derivatives	Polyketides	Polycyclic aromatic polyketides	Angucyclines
GCF_000740675.1#r41c1	Amino acids and Peptides	Oligopeptides	Cyclic peptides	Amino acids and Peptides	Oligopeptides	RiPPs-Lanthipeptides	Polyketides	Oligopeptides	Depsipeptides
GCF_000740985.1#r1c1	Amino acids and Peptides	Oligopeptides	RiPPs-Lanthipeptides	Alkaloids	Tryptophan alkaloids	Carbazole alkaloids	Shikimates and Phenylpropanoids	Small peptides	Aminoacids
GCF_000740985.1#r1c2	Alkaloids	Peptide alkaloids	Simple amide alkaloids	Polyketides	Cyclic polyketides	2-pyrone derivatives	Polyketides	Linear polyketides	Open-chain polyketides
GCF_000741825.1#r1c1	Polyketides	Oligopeptides	Depsipeptides	Amino acids and Peptides	Oligopeptides	Lipopeptides	Amino acids and Peptides	Oligopeptides	Cyclic peptides
GCF_000741825.1#r1c2	Polyketides	Polycyclic aromatic polyketides	Angucyclines	Shikimates and Phenylpropanoids	Phenolic acids (C6-C1)	Simple phenolic acids	Polyketides	Chromanes	Azaphilones
GCF_000741925.1#r1c1	Carbohydrates	Nucleosides	Purine nucleos(t)ides	Alkaloids	Tryptophan alkaloids	Simple indole alkaloids	Carbohydrates	Saccharides	Monosaccharides
GCF_000741925.1#r1c2	Amino acids and Peptides	Small peptides	Tripeptides	Carbohydrates	Saccharides	Polysaccharides	Amino acids and Peptides	Oligopeptides	Cyclic peptides
GCF_000741965.1#r1c2	Amino acids and Peptides	Oligopeptides	Cyclic peptides	Fatty acids	Fatty amides	N-acyl amines	Shikimates and Phenylpropanoids	Small peptides	Aminoacids
GCF_000741965.1#r1c3	Alkaloids	Tryptophan alkaloids	Carbazole alkaloids	Alkaloids	Anthranilic acid alkaloids	Phenazine alkaloids	Polyketides	Polycyclic aromatic polyketides	Tetracyclines
GCF_000741965.1#r1c5	Shikimates and Phenylpropanoids	Small peptides	Aminoacids	Terpenoids	Sesquiterpenoids	Eudesmane sesquiterpenoids	Alkaloids	Tryptophan alkaloids	Quinoline alkaloids
GCF_000742055.1#r1c3	Amino acids and Peptides	Oligopeptides	Cyclic peptides	Polyketides	Aromatic polyketides	Catechols with side chains	Fatty acids	Fatty Acids and Conjugates	Carbocyclic fatty acids
GCF_000742135.1#r1c7	Amino acids and Peptides	Oligopeptides	Linear peptides	Alkaloids	Pseudoalkaloids	pteridine alkaloids	Alkaloids	Pseudoalkaloids	Cytochalasan alkaloids
GCF_000742135.1#r5c1	Alkaloids	Nicotinic acid alkaloids	Pyridine alkaloids	Amino acids and Peptides	Oligopeptides	Peptaibols	Polyketides	Cyclic polyketides	Decalins with side chains
GCF_000742455.1#r27c1	Amino acids and Peptides	Oligopeptides	Linear peptides	Carbohydrates	Nucleosides	Purine nucleos(t)ides	Amino acids and Peptides	Small peptides	Dipeptides
GCF_000742455.1#r6c1	Alkaloids	Peptide alkaloids	Simple amide alkaloids	Alkaloids	Tryptophan alkaloids	Quinoline alkaloids	Fatty acids	Fatty amides	N-acyl amines
GCF_000742715.1#r1c3	Amino acids and Peptides	Oligopeptides	Linear peptides	Polyketides	Oligopeptides	Depsipeptides	Amino acids and Peptides	Oligopeptides	Cyclic peptides
GCF_000742715.1#r1c4	Polyketides	Cyclic polyketides	2-pyrone derivatives	Polyketides	Cyclic polyketides	Phthalide derivatives	Polyketides	Linear polyketides	3-acyl tetramic acids
GCF_000742755.1#r1c4	Amino acids and Peptides	Oligopeptides	Linear peptides	Alkaloids	Pseudoalkaloids	pteridine alkaloids	Alkaloids	Pseudoalkaloids	Cytochalasan alkaloids
GCF_000742795.1#r1c1	Alkaloids	Peptide alkaloids	Simple amide alkaloids	Polyketides	Cyclic polyketides	2-pyrone derivatives	Polyketides	Linear polyketides	Open-chain polyketides
GCF_000742835.1#r1c4	Fatty acids	Fatty Acids and Conjugates	Branched fatty acids	Amino acids and Peptides	Oligopeptides	Cyclic peptides	Shikimates and Phenylpropanoids	Phenolic acids (C6-C1)	Simple phenolic acids
GCF_000742855.1#r1c1	Amino acids and Peptides	Oligopeptides	Cyclic peptides	Polyketides	Oligopeptides	Depsipeptides	Amino acids and Peptides	Small peptides	Dipeptides
GCF_000742855.1#r1c3	Amino acids and Peptides	Oligopeptides	Cyclic peptides	Fatty acids	Glycerophospholipids	Glycerophosphoinositolglycans	Polyketides	Linear polyketides	Open-chain polyketides
GCF_000742855.1#r1c7	Amino acids and Peptides	Small peptides	Tripeptides	Alkaloids	Pseudoalkaloids	pteridine alkaloids	Amino acids and Peptides	Oligopeptides	Linear peptides
GCF_000742955.1#r1c3	Polyketides	Aromatic polyketides	Catechols with side chains	Amino acids and Peptides	Oligopeptides	Cyclic peptides	Alkaloids	Proline alkaloids	Pyrrole alkaloids
GCF_000742955.1#r2c3	Amino acids and Peptides	Oligopeptides	Cyclic peptides	Amino acids and Peptides	Oligopeptides	RiPPs-Lanthipeptides	Polyketides	Oligopeptides	Depsipeptides
GCF_000742955.1#r2c4	Amino acids and Peptides	Oligopeptides	Linear peptides	Amino acids and Peptides	Oligopeptides	Cyclic peptides	Amino acids and Peptides	Small peptides	Tripeptides
GCF_000742995.1#r1c2	Amino acids and Peptides	Oligopeptides	Cyclic peptides	Carbohydrates	Nucleosides	Purine nucleos(t)ides	Alkaloids	Tryptophan alkaloids	Carboline alkaloids
GCF_000743015.1#r1c2	Amino acids and Peptides	Oligopeptides	Cyclic peptides	Amino acids and Peptides	Oligopeptides	Linear peptides	Polyketides	Oligopeptides	Depsipeptides
GCF_000743015.1#r1c4	Shikimates and Phenylpropanoids	Small peptides	Aminoacids	Terpenoids	Diterpenoids	Pimarane and Isopimarane diterpenoids	Amino acids and Peptides	Small peptides	Dipeptides
GCF_000743405.1#r1c10	Fatty acids	Fatty amides	N-acyl amines	Alkaloids	Tryptophan alkaloids	Quinoline alkaloids	Fatty acids	Spingolipids	Sphingoid bases
GCF_000743405.1#r1c11	Amino acids and Peptides	Small peptides	Dipeptides	Amino acids and Peptides	Small peptides	Tripeptides	Polyketides	Cyclic polyketides	2-pyrone derivatives
GCF_000743405.1#r1c13	Amino acids and Peptides	Oligopeptides	Cyclic peptides	Alkaloids	Tryptophan alkaloids	Quinoline alkaloids	Amino acids and Peptides	Oligopeptides	Lipopeptides
GCF_000743405.1#r1c5	Amino acids and Peptides	Oligopeptides	Cyclic peptides	Alkaloids	Nicotinic acid alkaloids	Pyridine alkaloids	Terpenoids	Meroterpenoids	Tetraketide meroterpenoids
GCF_000743455.1#r1c3	Alkaloids	Tryptophan alkaloids	Quinoline alkaloids	Amino acids and Peptides	Oligopeptides	Linear peptides	Alkaloids	Pseudoalkaloids	pteridine alkaloids
GCF_000743455.1#r1c5	Alkaloids	Histidine alkaloids	Imidazole alkaloids	Amino acids and Peptides	Oligopeptides	Cyclic peptides	Amino acids and Peptides	Oligopeptides	Linear peptides
GCF_000743455.1#r1c6	Carbohydrates	Nucleosides	Pyrimidine nucleos(t)ides	Carbohydrates	Polyols	Amino cyclitols	Terpenoids	Triterpenoids	Baccharane triterpenoids
GCF_000743655.1#r53c1	Amino acids and Peptides	Oligopeptides	Cyclic peptides	Amino acids and Peptides	Oligopeptides	Lipopeptides	Polyketides	Oligopeptides	Depsipeptides
GCF_000743655.1#r5c1	Polyketides	Aromatic polyketides	Catechols with side chains	Polyketides	Miscellaneous polyketides	Miscellaneous polyketides	Polyketides	Cyclic polyketides	2-pyrone derivatives
GCF_000743655.1#r69c3	Amino acids and Peptides	Oligopeptides	Cyclic peptides	Alkaloids	Peptide alkaloids	Simple amide alkaloids	Amino acids and Peptides	Small peptides	Dipeptides
GCF_000743655.1#r69c4	Amino acids and Peptides	Oligopeptides	Lipopeptides	Polyketides	Oligopeptides	Depsipeptides	Amino acids and Peptides	Oligopeptides	RiPPs-Lasso peptides
GCF_000743655.1#r69c5	Amino acids and Peptides	Oligopeptides	Cyclic peptides	Polyketides	Oligopeptides	Depsipeptides	Amino acids and Peptides	Oligopeptides	Linear peptides
GCF_000743655.1#r6c2	Polyketides	Oligopeptides	Depsipeptides	Alkaloids	Pseudoalkaloids	pteridine alkaloids	Amino acids and Peptides	Oligopeptides	Lipopeptides
GCF_000743655.1#r83c1	Terpenoids	Meroterpenoids	Tetraketide meroterpenoids	Alkaloids	Nicotinic acid alkaloids	Pyridine alkaloids	Fatty acids	Fatty Acids and Conjugates	Branched fatty acids
GCF_000743785.2#r1c2	Carbohydrates	Polyols	Amino cyclitols	Alkaloids	Tryptophan alkaloids	Carbazole alkaloids	Amino acids and Peptides	Oligopeptides	Cyclic peptides
GCF_000743865.1#r1c2	Amino acids and Peptides	Oligopeptides	Linear peptides	Amino acids and Peptides	Small peptides	Tripeptides	Amino acids and Peptides	Oligopeptides	Cyclic peptides
GCF_000743865.1#r1c3	Amino acids and Peptides	Oligopeptides	Cyclic peptides	Amino acids and Peptides	Oligopeptides	RiPPs-Lanthipeptides	Amino acids and Peptides	Oligopeptides	Linear peptides
GCF_000743865.1#r1c6	Shikimates and Phenylpropanoids	Small peptides	Aminoacids	Amino acids and Peptides	Small peptides	Tripeptides	Polyketides	Linear polyketides	Open-chain polyketides
GCF_000743945.1#r1c1	Carbohydrates	Nucleosides	Pyrimidine nucleos(t)ides	Amino acids and Peptides	Oligopeptides	RiPPs-Lanthipeptides	Alkaloids	Tryptophan alkaloids	Simple indole alkaloids
GCF_000744415.1#r10c1	Amino acids and Peptides	Small peptides	Tripeptides	Shikimates and Phenylpropanoids	Small peptides	Aminoacids	Carbohydrates	Nucleosides	Pyrimidine nucleos(t)ides
GCF_000744415.1#r5c1	Shikimates and Phenylpropanoids	Small peptides	Aminoacids	Polyketides	Naphthalenes	Naphthoquinones	Amino acids and Peptides	Small peptides	Dipeptides
GCF_000745395.1#r2c1	Alkaloids	Tryptophan alkaloids	Carbazole alkaloids	Polyketides	Polycyclic aromatic polyketides	Anthraquinones and anthrones	Polyketides	Cyclic polyketides	2-pyrone derivatives
GCF_000745425.1#r1c1	Terpenoids	Diterpenoids	Cembrane diterpenoids	Shikimates and Phenylpropanoids	Small peptides	Aminoacids	Alkaloids	Peptide alkaloids	Simple amide alkaloids
GCF_000745425.1#r22c1	Amino acids and Peptides	Oligopeptides	Cyclic peptides	Shikimates and Phenylpropanoids	Phenolic acids (C6-C1)	Simple phenolic acids	Alkaloids	Tryptophan alkaloids	Carbazole alkaloids
GCF_000745425.1#r2c1	Alkaloids	Histidine alkaloids	Imidazole alkaloids	Polyketides	Macrolides	Lactam bearing macrolide lactones	Polyketides	Linear polyketides	3-acyl tetramic acids
GCF_000745425.1#r2c2	Amino acids and Peptides	Small peptides	Dipeptides	Polyketides	Oligopeptides	Depsipeptides	Amino acids and Peptides	Oligopeptides	Cyclic peptides
GCF_000745425.1#r3c1	Amino acids and Peptides	Oligopeptides	Cyclic peptides	Shikimates and Phenylpropanoids	Coumarins	Isocoumarins	Polyketides	Macrolides	Polyene macrolides
GCF_000745425.1#r3c2	Amino acids and Peptides	Oligopeptides	Cyclic peptides	Amino acids and Peptides	Oligopeptides	Linear peptides	Fatty acids	Glycerophospholipids	Glycerophosphoinositolglycans
GCF_000745425.1#r40c1	Terpenoids	Meroterpenoids	Prenyl quinone meroterpenoids	Terpenoids	Carotenoids (C40)	Carotenoids (C40, β-β)	Carbohydrates	Polyols	Amino cyclitols
GCF_000745425.1#r4c1	Alkaloids	Tryptophan alkaloids	Carbazole alkaloids	Fatty acids	Glycerophospholipids	Glycerophosphoinositolglycans	Carbohydrates	Aminosugars and aminoglycosides	Aminoglycosides
GCF_000745455.1#r33c1	Amino acids and Peptides	Oligopeptides	Cyclic peptides	Amino acids and Peptides	Oligopeptides	Lipopeptides	Amino acids and Peptides	Oligopeptides	RiPPs-Thiopeptides
GCF_000745475.1#r10c1	Amino acids and Peptides	Oligopeptides	Linear peptides	Alkaloids	Pseudoalkaloids	pteridine alkaloids	Alkaloids	Serine alkaloids	Thiazole alkaloids
GCF_000745475.1#r11c1	Amino acids and Peptides	Oligopeptides	Cyclic peptides	Polyketides	Oligopeptides	Depsipeptides	Alkaloids	Pseudoalkaloids	pteridine alkaloids
GCF_000745475.1#r11c2	Polyketides	Oligopeptides	Depsipeptides	Amino acids and Peptides	Oligopeptides	Linear peptides	Amino acids and Peptides	Oligopeptides	Cyclic peptides
GCF_000745475.1#r11c3	Amino acids and Peptides	Small peptides	Dipeptides	Alkaloids	Tryptophan alkaloids	Simple indole alkaloids	Amino acids and Peptides	Oligopeptides	Lipopeptides
GCF_000745475.1#r13c1	Polyketides	Linear polyketides	Open-chain polyketides	Terpenoids	Diterpenoids	Cembrane diterpenoids	Polyketides	Oligopeptides	Depsipeptides
GCF_000745475.1#r14c1	Shikimates and Phenylpropanoids	Small peptides	Aminoacids	Alkaloids	Tryptophan alkaloids	Quinoline alkaloids	Alkaloids	Tryptophan alkaloids	Carbazole alkaloids
GCF_000745475.1#r1c1	Alkaloids	Tryptophan alkaloids	Carboline alkaloids	Alkaloids	Serine alkaloids	Thiazole alkaloids	Amino acids and Peptides	Oligopeptides	RiPPs-Microcins
GCF_000745475.1#r2c1	Amino acids and Peptides	Oligopeptides	Cyclic peptides	Fatty acids	Fatty Acids and Conjugates	Branched fatty acids	Fatty acids	Fatty amides	N-acyl amines
GCF_000745475.1#r8c1	Amino acids and Peptides	Small peptides	Dipeptides	Fatty acids	Fatty Acids and Conjugates	Unsaturated fatty acids	Alkaloids	Tryptophan alkaloids	Quinoline alkaloids
GCF_000745475.1#r8c2	Alkaloids	Peptide alkaloids	Simple amide alkaloids	Amino acids and Peptides	Oligopeptides	Linear peptides	Amino acids and Peptides	Oligopeptides	Cyclic peptides
GCF_000745475.1#r9c1	Polyketides	Linear polyketides	Linear polyenes	Amino acids and Peptides	Oligopeptides	Cyclic peptides	Alkaloids	Pseudoalkaloids	Cytochalasan alkaloids
GCF_000745475.1#r9c2	Shikimates and Phenylpropanoids	Small peptides	Aminoacids	Amino acids and Peptides	Small peptides	Tripeptides	Amino acids and Peptides	Small peptides	Dipeptides
GCF_000745485.1#r10c1	Carbohydrates	Nucleosides	Purine nucleos(t)ides	Alkaloids	Tryptophan alkaloids	Quinoline alkaloids	Carbohydrates	Aminosugars and aminoglycosides	Aminosugars
GCF_000745485.1#r11c1	Carbohydrates	Nucleosides	Pyrimidine nucleos(t)ides	Polyketides	Macrolides	Erythromycins	Polyketides	Polycyclic aromatic polyketides	Anthracyclines
GCF_000745485.1#r5c1	Shikimates and Phenylpropanoids	Small peptides	Aminoacids	Amino acids and Peptides	Small peptides	Dipeptides	Polyketides	Alkylresorsinols	Dialkylresorcinols
GCF_000745485.1#r5c2	Alkaloids	Tryptophan alkaloids	Carbazole alkaloids	Carbohydrates	Nucleosides	Purine nucleos(t)ides	Shikimates and Phenylpropanoids	Small peptides	Aminoacids
GCF_000745485.1#r7c1	Amino acids and Peptides	Small peptides	Dipeptides	Polyketides	Oligopeptides	Depsipeptides	Fatty acids	Fatty esters	Lactones
GCF_000745485.1#r9c1	Alkaloids	Ornithine alkaloids	Polyamines	Shikimates and Phenylpropanoids	Small peptides	Aminoacids	Amino acids and Peptides	Oligopeptides	Linear peptides
GCF_000745485.1#r9c2	Amino acids and Peptides	Small peptides	Tripeptides	Shikimates and Phenylpropanoids	Small peptides	Aminoacids	Amino acids and Peptides	Oligopeptides	Cyclic peptides
GCF_000745615.1#r1c1	Alkaloids	Histidine alkaloids	Imidazole alkaloids	Alkaloids	Peptide alkaloids	Simple amide alkaloids	Amino acids and Peptides	Small peptides	Tripeptides
GCF_000745615.1#r3c1	Amino acids and Peptides	Small peptides	Dipeptides	Amino acids and Peptides	Oligopeptides	Cyclic peptides	Alkaloids	Pseudoalkaloids	pteridine alkaloids
GCF_000745615.1#r4c1	Alkaloids	Tryptophan alkaloids	Carbazole alkaloids	Alkaloids	Tryptophan alkaloids	Quinoline alkaloids	Fatty acids	Fatty amides	N-acyl amines
GCF_000745775.1#r10c1	Amino acids and Peptides	Oligopeptides	Cyclic peptides	Polyketides	Oligopeptides	Depsipeptides	Amino acids and Peptides	Oligopeptides	RiPPs-Lanthipeptides
GCF_000745775.1#r12c1	Amino acids and Peptides	Oligopeptides	Cyclic peptides	Alkaloids	Tryptophan alkaloids	Carboline alkaloids	Polyketides	Macrolides	Macrolide lactones
GCF_000745775.1#r15c1	Amino acids and Peptides	Oligopeptides	Cyclic peptides	Amino acids and Peptides	Small peptides	Tripeptides	Amino acids and Peptides	Oligopeptides	Lipopeptides
GCF_000745775.1#r16c1	Polyketides	Oligopeptides	Depsipeptides	Amino acids and Peptides	Oligopeptides	Cyclic peptides	Amino acids and Peptides	Oligopeptides	Lipopeptides
GCF_000745775.1#r1c1	Alkaloids	Peptide alkaloids	Simple amide alkaloids	Polyketides	Cyclic polyketides	2-pyrone derivatives	Carbohydrates	Nucleosides	Pyrimidine nucleos(t)ides
GCF_000745775.1#r6c1	Polyketides	Aromatic polyketides	Catechols with side chains	Alkaloids	Pseudoalkaloids	pteridine alkaloids	Terpenoids	Meroterpenoids	Prenyl quinone meroterpenoids
GCF_000745775.1#r6c2	Amino acids and Peptides	Oligopeptides	RiPPs-Lanthipeptides	Alkaloids	Tyrosine alkaloids	Tetrahydroisoquinoline alkaloids	Amino acids and Peptides	Small peptides	Dipeptides
GCF_000745775.1#r9c1	Polyketides	Cyclic polyketides	2-pyrone derivatives	Amino acids and Peptides	Oligopeptides	Lipopeptides	Alkaloids	Tryptophan alkaloids	Ergot alkaloids
GCF_000745915.1#r11c1	Amino acids and Peptides	Small peptides	Dipeptides	Amino acids and Peptides	Oligopeptides	Cyclic peptides	Polyketides	Oligopeptides	Depsipeptides
GCF_000745915.1#r29c1	Alkaloids	Pseudoalkaloids	pteridine alkaloids	Amino acids and Peptides	Small peptides	Dipeptides	Fatty acids	Fatty Acids and Conjugates	Unsaturated fatty acids
GCF_000745915.1#r2c1	Amino acids and Peptides	Oligopeptides	RiPPs-Lanthipeptides	Amino acids and Peptides	Oligopeptides	Cyclic peptides	Amino acids and Peptides	Oligopeptides	Linear peptides
GCF_000745915.1#r3c1	Amino acids and Peptides	Oligopeptides	Cyclic peptides	Amino acids and Peptides	Small peptides	Tripeptides	Amino acids and Peptides	Small peptides	Dipeptides
GCF_000745915.1#r42c1	Amino acids and Peptides	Oligopeptides	Cyclic peptides	Polyketides	Oligopeptides	Depsipeptides	Amino acids and Peptides	Small peptides	Dipeptides
GCF_000745915.1#r5c1	Alkaloids	Tryptophan alkaloids	Quinoline alkaloids	Amino acids and Peptides	Oligopeptides	Cyclic peptides	Alkaloids	Ornithine alkaloids	Pyrrolidine alkaloids
GCF_000745915.1#r7c1	Amino acids and Peptides	Oligopeptides	Cyclic peptides	Amino acids and Peptides	Oligopeptides	RiPPs-Thiopeptides	Amino acids and Peptides	Oligopeptides	Lipopeptides
GCF_000745975.1#r11c1	Amino acids and Peptides	Oligopeptides	Linear peptides	Amino acids and Peptides	Oligopeptides	Cyclic peptides	Polyketides	Oligopeptides	Depsipeptides
GCF_000745975.1#r12c1	Amino acids and Peptides	Oligopeptides	Lipopeptides	Polyketides	Linear polyketides	Open-chain polyketides	Fatty acids	Fatty Acids and Conjugates	Unsaturated fatty acids
GCF_000745975.1#r15c1	Amino acids and Peptides	Oligopeptides	Lipopeptides	Amino acids and Peptides	Small peptides	Dipeptides	Amino acids and Peptides	Oligopeptides	Linear peptides
GCF_000745975.1#r15c2	Carbohydrates	Nucleosides	Purine nucleos(t)ides	Alkaloids	Pseudoalkaloids	pteridine alkaloids	Amino acids and Peptides	Small peptides	Dipeptides
GCF_000745975.1#r16c1	Amino acids and Peptides	Oligopeptides	Cyclic peptides	Amino acids and Peptides	Oligopeptides	RiPPs-Bottromycins	Alkaloids	Histidine alkaloids	Imidazole alkaloids
GCF_000745975.1#r1c1	Amino acids and Peptides	Small peptides	Dipeptides	Carbohydrates	Nucleosides	Pyrimidine nucleos(t)ides	Fatty acids	Fatty amides	N-acyl amines
GCF_000745975.1#r24c1	Alkaloids	Peptide alkaloids	Simple amide alkaloids	Shikimates and Phenylpropanoids	Small peptides	Aminoacids	Alkaloids	Tryptophan alkaloids	Quinoline alkaloids
GCF_000745975.1#r26c1	Polyketides	Alkylresorsinols	Dialkylresorcinols	Polyketides	Macrolides	Polyene macrolides	Polyketides	Linear polyketides	Open-chain polyketides
GCF_000745975.1#r2c1	Amino acids and Peptides	Oligopeptides	RiPPs-Lanthipeptides	Amino acids and Peptides	Oligopeptides	RiPPs-Lasso peptides	Amino acids and Peptides	Oligopeptides	Lipopeptides
GCF_000745975.1#r35c1	Amino acids and Peptides	Oligopeptides	RiPPs-Microcins	Amino acids and Peptides	Oligopeptides	Linear peptides	Amino acids and Peptides	Oligopeptides	RiPPs-Lanthipeptides
GCF_000745975.1#r3c1	Amino acids and Peptides	Oligopeptides	Cyclic peptides	Amino acids and Peptides	Oligopeptides	Linear peptides	Polyketides	Oligopeptides	Depsipeptides
GCF_000745975.1#r4c1	Amino acids and Peptides	Oligopeptides	Cyclic peptides	Shikimates and Phenylpropanoids	Coumarins	Isocoumarins	Amino acids and Peptides	Oligopeptides	Lipopeptides
GCF_000745975.1#r5c1	Amino acids and Peptides	Oligopeptides	Cyclic peptides	Carbohydrates	Nucleosides	Purine nucleos(t)ides	Alkaloids	Nicotinic acid alkaloids	Pyridine alkaloids
GCF_000745975.1#r64c1	Amino acids and Peptides	Oligopeptides	Cyclic peptides	Amino acids and Peptides	Small peptides	Tripeptides	Alkaloids	Histidine alkaloids	Imidazole alkaloids
GCF_000746025.2#r1c1	Amino acids and Peptides	Oligopeptides	Cyclic peptides	Amino acids and Peptides	Small peptides	Tripeptides	Alkaloids	Nicotinic acid alkaloids	Pyridine alkaloids
GCF_000746025.2#r1c2	Shikimates and Phenylpropanoids	Small peptides	Aminoacids	Amino acids and Peptides	Peptide alkaloids	Indole diketopiperazine alkaloids (L-Trp, L-Trp)	Fatty acids	Spingolipids	Neutral glycosphingolipids
GCF_000746025.2#r1c3	Alkaloids	Tryptophan alkaloids	Simple indole alkaloids	Fatty acids	Glycerophospholipids	Glycerophosphoinositolglycans	Amino acids and Peptides	Oligopeptides	Cyclic peptides
GCF_000746025.2#r1c4	Amino acids and Peptides	Oligopeptides	Cyclic peptides	Amino acids and Peptides	Small peptides	Tripeptides	Alkaloids	Tryptophan alkaloids	Simple indole alkaloids
GCF_000746035.1#r1c2	Amino acids and Peptides	Oligopeptides	Lipopeptides	Amino acids and Peptides	Oligopeptides	Cyclic peptides	Shikimates and Phenylpropanoids	Diphenyl ethers (DPEs)	Marine-bacterial DPEs
GCF_000746035.1#r1c3	Amino acids and Peptides	Oligopeptides	RiPPs-Lanthipeptides	Amino acids and Peptides	Oligopeptides	Cyclic peptides	Polyketides	Oligopeptides	Depsipeptides
GCF_000746035.1#r3c2	Amino acids and Peptides	Small peptides	Dipeptides	Alkaloids	Tryptophan alkaloids	Carbazole alkaloids	Polyketides	Cyclic polyketides	2-pyrone derivatives
GCF_000746035.1#r3c3	Amino acids and Peptides	Oligopeptides	Cyclic peptides	Polyketides	Cyclic polyketides	2-pyrone derivatives	Polyketides	Aromatic polyketides	Catechols with side chains
GCF_000746085.1#r11c1	Fatty acids	Glycerophospholipids	Glycerophosphoinositolglycans	Terpenoids	Polyprenols	Bactoprenols	Alkaloids	Peptide alkaloids	Simple amide alkaloids
GCF_000746085.1#r15c1	Amino acids and Peptides	Oligopeptides	Cyclic peptides	Terpenoids	Meroterpenoids	Tetraketide meroterpenoids	Alkaloids	Peptide alkaloids	Simple amide alkaloids
GCF_000746085.1#r19c2	Amino acids and Peptides	Oligopeptides	Cyclic peptides	Shikimates and Phenylpropanoids	Small peptides	Aminoacids	Polyketides	Oligopeptides	Depsipeptides
GCF_000746085.1#r1c1	Amino acids and Peptides	Oligopeptides	Cyclic peptides	Polyketides	Macrolides	Macrolide lactones	Alkaloids	Tyrosine alkaloids	Isoquinoline alkaloids
GCF_000746085.1#r1c2	Amino acids and Peptides	Oligopeptides	Linear peptides	Polyketides	Linear polyketides	3-acyl tetramic acids	Alkaloids	Proline alkaloids	Pyrrole alkaloids
GCF_000746085.1#r30c1	Amino acids and Peptides	Oligopeptides	Cyclic peptides	Polyketides	Oligopeptides	Depsipeptides	Amino acids and Peptides	Oligopeptides	Lipopeptides
GCF_000746085.1#r3c1	Amino acids and Peptides	Oligopeptides	Cyclic peptides	Amino acids and Peptides	Oligopeptides	Linear peptides	Polyketides	Oligopeptides	Depsipeptides
GCF_000746085.1#r4c1	Alkaloids	Tryptophan alkaloids	Carbazole alkaloids	Alkaloids	Tryptophan alkaloids	Quinoline alkaloids	Terpenoids	Carotenoids (C40)	Carotenoids (C40, β-β)
GCF_000746085.1#r5c1	Amino acids and Peptides	Oligopeptides	Linear peptides	Amino acids and Peptides	Peptide alkaloids	Indole diketopiperazine alkaloids (L-Trp, L-Ala)	Polyketides	Naphthalenes	Naphthoquinones
GCF_000746085.1#r5c2	Amino acids and Peptides	Oligopeptides	Linear peptides	Polyketides	Polycyclic aromatic polyketides	Angucyclines	Amino acids and Peptides	Oligopeptides	Cyclic peptides
GCF_000746095.1#r15c1	Alkaloids	Tryptophan alkaloids	Simple indole alkaloids	Alkaloids	Tryptophan alkaloids	Carboline alkaloids	Shikimates and Phenylpropanoids	Small peptides	Aminoacids
GCF_000746135.1#r16c1	Shikimates and Phenylpropanoids	Small peptides	Aminoacids	Polyketides	Linear polyketides	Open-chain polyketides	Fatty acids	Fatty Acids and Conjugates	Unsaturated fatty acids
GCF_000746135.1#r17c1	Shikimates and Phenylpropanoids	Small peptides	Aminoacids	Amino acids and Peptides	Small peptides	Tripeptides	Carbohydrates	Nucleosides	Purine nucleos(t)ides
GCF_000746135.1#r36c1	Amino acids and Peptides	Oligopeptides	Cyclic peptides	Amino acids and Peptides	Oligopeptides	Linear peptides	Alkaloids	Anthranilic acid alkaloids	Benzodiazepine alkaloids
GCF_000746135.1#r4c1	Amino acids and Peptides	Oligopeptides	Cyclic peptides	Polyketides	Oligopeptides	Depsipeptides	Amino acids and Peptides	Oligopeptides	RiPPs-Lanthipeptides
GCF_000746135.1#r8c1	Polyketides	Oligopeptides	Depsipeptides	Amino acids and Peptides	Oligopeptides	Cyclic peptides	Amino acids and Peptides	Oligopeptides	RiPPs-Lanthipeptides
GCF_000746135.1#r9c1	Amino acids and Peptides	Oligopeptides	Cyclic peptides	Amino acids and Peptides	Small peptides	Tripeptides	Shikimates and Phenylpropanoids	Small peptides	Aminoacids
GCF_000746145.1#r13c1	Alkaloids	Tryptophan alkaloids	Carboline alkaloids	Alkaloids	Tyrosine alkaloids	Isoquinoline alkaloids	Shikimates and Phenylpropanoids	Coumarins	Isocoumarins
GCF_000746145.1#r18c1	Amino acids and Peptides	Oligopeptides	Cyclic peptides	Alkaloids	Tryptophan alkaloids	Quinoline alkaloids	Alkaloids	Pseudoalkaloids	pteridine alkaloids
GCF_000746145.1#r19c1	Fatty acids	Glycerophospholipids	Glycerophosphoinositolglycans	Amino acids and Peptides	Small peptides	Dipeptides	Alkaloids	Ornithine alkaloids	Pyrrolidine alkaloids
GCF_000746145.1#r1c2	Amino acids and Peptides	Oligopeptides	Cyclic peptides	Shikimates and Phenylpropanoids	Small peptides	Aminoacids	Shikimates and Phenylpropanoids	Diphenyl ethers (DPEs)	Marine-bacterial DPEs
GCF_000746145.1#r39c1	Alkaloids	Tryptophan alkaloids	Carboline alkaloids	Polyketides	Macrolides	Zearalenones	Terpenoids	Sesquiterpenoids	Cadinane sesquiterpenoids
GCF_000746145.1#r44c1	Shikimates and Phenylpropanoids	Small peptides	Aminoacids	Alkaloids	Tryptophan alkaloids	Quinoline alkaloids	Carbohydrates	Nucleosides	Purine nucleos(t)ides
GCF_000746145.1#r47c1	Amino acids and Peptides	Oligopeptides	Cyclic peptides	Polyketides	Oligopeptides	Depsipeptides	Shikimates and Phenylpropanoids	Coumarins	Isocoumarins
GCF_000746145.1#r5c1	Fatty acids	Fatty amides	N-acyl amines	Amino acids and Peptides	Small peptides	Dipeptides	Alkaloids	Pseudoalkaloids	Cytochalasan alkaloids
GCF_000746155.1#r11c1	Amino acids and Peptides	Oligopeptides	Cyclic peptides	Amino acids and Peptides	Oligopeptides	RiPPs-Lanthipeptides	Carbohydrates	Saccharides	Polysaccharides
GCF_000746195.1#r15c1	Polyketides	Oligopeptides	Depsipeptides	Carbohydrates	Saccharides	Orthosomycins	Polyketides	Aromatic polyketides	Catechols with side chains
GCF_000746205.1#r1c1	Carbohydrates	Polyols	Amino cyclitols	Carbohydrates	Aminosugars and aminoglycosides	Aminoglycosides	Fatty acids	Glycerophospholipids	Glycerophosphoinositolglycans
GCF_000746205.1#r2c1	Amino acids and Peptides	Oligopeptides	Cyclic peptides	Alkaloids	Tryptophan alkaloids	Carboline alkaloids	Carbohydrates	Aminosugars and aminoglycosides	Aminoglycosides
GCF_000746205.1#r6c1	Amino acids and Peptides	Oligopeptides	Cyclic peptides	Alkaloids	Tryptophan alkaloids	Carboline alkaloids	Carbohydrates	Aminosugars and aminoglycosides	Aminoglycosides
GCF_000746255.1#r6c1	Amino acids and Peptides	Small peptides	Tripeptides	Amino acids and Peptides	Oligopeptides	Linear peptides	Amino acids and Peptides	Oligopeptides	Lipopeptides
GCF_000746255.1#r9c1	Amino acids and Peptides	Oligopeptides	Cyclic peptides	Alkaloids	Tyrosine alkaloids	Isoquinoline alkaloids	Amino acids and Peptides	Small peptides	Tripeptides
GCF_000746275.1#r16c1	Alkaloids	Tryptophan alkaloids	Carbazole alkaloids	Alkaloids	Pseudoalkaloids	pteridine alkaloids	Terpenoids	Tryptophan alkaloids	Indole-Diterpenoid alkaloids (Penitrems)
GCF_000746525.1#r1c3	Amino acids and Peptides	Small peptides	Tripeptides	Carbohydrates	Nucleosides	Pyrimidine nucleos(t)ides	Amino acids and Peptides	Oligopeptides	Cyclic peptides
GCF_000746525.1#r1c5	Amino acids and Peptides	Oligopeptides	Cyclic peptides	Amino acids and Peptides	Oligopeptides	RiPPs-Lanthipeptides	Fatty acids	Fatty Acids and Conjugates	Dicarboxylic acids
GCF_000746525.1#r1c8	Amino acids and Peptides	Oligopeptides	Linear peptides	Alkaloids	Peptide alkaloids	Simple amide alkaloids	Polyketides	Linear polyketides	Open-chain polyketides
GCF_000746605.1#r1c7	Alkaloids	Ornithine alkaloids	Polyamines	Fatty acids	Fatty Acids and Conjugates	Unsaturated fatty acids	Amino acids and Peptides	Small peptides	Tripeptides
GCF_000746645.1#r1c4	Alkaloids	Ornithine alkaloids	Polyamines	Fatty acids	Fatty Acids and Conjugates	Unsaturated fatty acids	Polyketides	Cyclic polyketides	Decalins with side chains
GCF_000746665.1#r1c3	Amino acids and Peptides	Oligopeptides	Linear peptides	Shikimates and Phenylpropanoids	Coumarins	Isocoumarins	Alkaloids	Tryptophan alkaloids	Carboline alkaloids
GCF_000746845.1#r1c1	Polyketides	Aromatic polyketides	Catechols with side chains	Polyketides	Oligopeptides	Depsipeptides	Polyketides	Alkylresorsinols	Dialkylresorcinols
GCF_000746845.1#r1c2	Alkaloids	Histidine alkaloids	Imidazole alkaloids	Amino acids and Peptides	Oligopeptides	Cyclic peptides	Alkaloids	Pseudoalkaloids	pteridine alkaloids
GCF_000746875.1#r1c1	Amino acids and Peptides	Oligopeptides	Cyclic peptides	Carbohydrates	Nucleosides	Pyrimidine nucleos(t)ides	Amino acids and Peptides	Oligopeptides	RiPPs-Lanthipeptides
GCF_000746875.1#r1c3	Amino acids and Peptides	Oligopeptides	Cyclic peptides	Polyketides	Oligopeptides	Depsipeptides	Amino acids and Peptides	Oligopeptides	Linear peptides
GCF_000746875.1#r1c4	Amino acids and Peptides	Oligopeptides	Cyclic peptides	Amino acids and Peptides	Oligopeptides	RiPPs-Thiopeptides	Alkaloids	Histidine alkaloids	Imidazole alkaloids
GCF_000746875.1#r1c5	Amino acids and Peptides	Small peptides	Dipeptides	Terpenoids	Diterpenoids	Labdane diterpenoids	Fatty acids	Fatty esters	Lactones
GCF_000746875.1#r1c6	Carbohydrates	Nucleosides	Purine nucleos(t)ides	Amino acids and Peptides	Oligopeptides	Cyclic peptides	Polyketides	Polycyclic aromatic polyketides	Angucyclines
GCF_000746875.1#r1c7	Amino acids and Peptides	Oligopeptides	Cyclic peptides	Polyketides	Oligopeptides	Depsipeptides	Amino acids and Peptides	Oligopeptides	RiPPs-Lanthipeptides
GCF_000746875.1#r1c8	Shikimates and Phenylpropanoids	Diphenyl ethers (DPEs)	Marine-bacterial DPEs	Polyketides	Macrolides	Macrolide lactones	Polyketides	Aromatic polyketides	Griseofulvins
GCF_000746875.1#r1c9	Alkaloids	Tryptophan alkaloids	Carbazole alkaloids	Carbohydrates	Nucleosides	Purine nucleos(t)ides	Carbohydrates	Nucleosides	Pyrimidine nucleos(t)ides
GCF_000746885.1#r1c10	Amino acids and Peptides	Oligopeptides	Cyclic peptides	Polyketides	Oligopeptides	Depsipeptides	Amino acids and Peptides	Oligopeptides	Lipopeptides
GCF_000746885.1#r1c5	Amino acids and Peptides	Oligopeptides	Cyclic peptides	Amino acids and Peptides	Oligopeptides	Lipopeptides	Amino acids and Peptides	Oligopeptides	RiPPs-Lanthipeptides
GCF_000746885.1#r1c7	Amino acids and Peptides	Oligopeptides	Cyclic peptides	Alkaloids	Tyrosine alkaloids	Isoquinoline alkaloids	Polyketides	Linear polyketides	3-oligoenoyltetramic acids
GCF_000746885.1#r1c9	Polyketides	Aromatic polyketides	Catechols with side chains	Fatty acids	Fatty amides	N-acyl amines	Carbohydrates	Polyols	Amino cyclitols
GCF_000746935.1#r1c3	Amino acids and Peptides	Small peptides	Dipeptides	Alkaloids	Pseudoalkaloids	pteridine alkaloids	Amino acids and Peptides	Oligopeptides	Lipopeptides
GCF_000746935.1#r1c4	Carbohydrates	Nucleosides	Purine nucleos(t)ides	Alkaloids	Ornithine alkaloids	Polyamines	Carbohydrates	Aminosugars and aminoglycosides	Aminosugars
GCF_000746935.1#r1c5	Polyketides	Oligopeptides	Depsipeptides	Amino acids and Peptides	Oligopeptides	Cyclic peptides	Polyketides	Polycyclic aromatic polyketides	Anthraquinones and anthrones
GCF_000746935.1#r1c6	Alkaloids	Pseudoalkaloids	pteridine alkaloids	Polyketides	Aromatic polyketides	Catechols with side chains	Alkaloids	Proline alkaloids	Pyrrole alkaloids
GCF_000746935.1#r2c1	Amino acids and Peptides	Oligopeptides	Cyclic peptides	Polyketides	Oligopeptides	Depsipeptides	Amino acids and Peptides	Oligopeptides	RiPPs-Lanthipeptides
GCF_000747295.1#r1c1	Fatty acids	Spingolipids	Sphingoid bases	Amino acids and Peptides	Oligopeptides	Cyclic peptides	Amino acids and Peptides	Oligopeptides	Linear peptides
GCF_000747295.1#r1c2	Amino acids and Peptides	Oligopeptides	Peptaibols	Fatty acids	Fatty amides	N-acyl amines	Polyketides	Linear polyketides	Open-chain polyketides
GCF_000747295.1#r1c3	Shikimates and Phenylpropanoids	Coumarins	Simple coumarins	Polyketides	Macrolides	Erythromycins	Alkaloids	Pseudoalkaloids	pteridine alkaloids
GCF_000747295.1#r1c4	Amino acids and Peptides	Oligopeptides	Cyclic peptides	Alkaloids	Pseudoalkaloids	pteridine alkaloids	Alkaloids	Proline alkaloids	Pyrrole alkaloids
GCF_000747295.1#r1c5	Amino acids and Peptides	Oligopeptides	Cyclic peptides	Amino acids and Peptides	Oligopeptides	Lipopeptides	Amino acids and Peptides	Small peptides	Tripeptides
GCF_000747295.1#r1c6	Shikimates and Phenylpropanoids	Small peptides	Aminoacids	Amino acids and Peptides	Small peptides	Tripeptides	Amino acids and Peptides	Oligopeptides	Cyclic peptides
GCF_000747295.1#r1c7	Amino acids and Peptides	Oligopeptides	Cyclic peptides	Alkaloids	Tetramate alkaloids	Pyrazine and Piperazine alkaloids	Amino acids and Peptides	Oligopeptides	Vancomycins and Teicoplanins
GCF_000747295.1#r2c1	Alkaloids	Nicotinic acid alkaloids	Pyridine alkaloids	Fatty acids	Fatty Acids and Conjugates	Branched fatty acids	Amino acids and Peptides	Oligopeptides	Cyclic peptides
GCF_000747295.1#r3c1	Amino acids and Peptides	Oligopeptides	Cyclic peptides	Alkaloids	Peptide alkaloids	Simple amide alkaloids	Fatty acids	Fatty amides	N-acyl amines
GCF_000747315.1#r1c2	Amino acids and Peptides	Oligopeptides	Cyclic peptides	Alkaloids	Pseudoalkaloids	Cytochalasan alkaloids	Polyketides	Oligopeptides	Depsipeptides
GCF_000747315.1#r1c3	Polyketides	Cyclic polyketides	2-pyrone derivatives	Polyketides	Cyclic polyketides	Phthalide derivatives	Polyketides	Linear polyketides	3-acyl tetramic acids
GCF_000747525.1#r1c1	Amino acids and Peptides	Oligopeptides	RiPPs-Lanthipeptides	Alkaloids	Ornithine alkaloids	Pyrrolidine alkaloids	Alkaloids	Tryptophan alkaloids	Carbazole alkaloids
GCF_000747525.1#r1c2	Polyketides	Oligopeptides	Depsipeptides	Amino acids and Peptides	Oligopeptides	Lipopeptides	Amino acids and Peptides	Oligopeptides	Linear peptides
GCF_000747525.1#r1c3	Polyketides	Aromatic polyketides	Catechols with side chains	Polyketides	Alkylresorsinols	Dialkylresorcinols	Polyketides	Linear polyketides	Open-chain polyketides
GCF_000747525.1#r1c4	Alkaloids	Peptide alkaloids	Simple amide alkaloids	Alkaloids	Tryptophan alkaloids	Carbazole alkaloids	Polyketides	Linear polyketides	Open-chain polyketides
GCF_000747525.1#r1c6	Polyketides	Macrolides	Ansa macrolides	Polyketides	Linear polyketides	Open-chain polyketides	Polyketides	Macrolides	Lactam bearing macrolide lactones
GCF_000747565.1#r1c1	Fatty acids	Fatty Acids and Conjugates	Branched fatty acids	Fatty acids	Fatty amides	N-acyl amines	Terpenoids	Meroterpenoids	Tetraketide meroterpenoids
GCF_000747565.1#r1c3	Alkaloids	Tryptophan alkaloids	Quinoline alkaloids	Alkaloids	Tryptophan alkaloids	Carbazole alkaloids	Alkaloids	Peptide alkaloids	Simple amide alkaloids
GCF_000747565.1#r1c9	Amino acids and Peptides	Peptide alkaloids	Indole diketopiperazine alkaloids (L-Trp, L-Ala)	Amino acids and Peptides	Peptide alkaloids	Thiodiketopiperazine alkaloids	Alkaloids	Tryptophan alkaloids	Carbazole alkaloids
GCF_000747605.1#r1c1	Alkaloids	Ornithine alkaloids	Polyamines	Terpenoids	Sesquiterpenoids	Africanane sesquiterpenoids	Terpenoids	Diterpenoids	Cembrane diterpenoids
GCF_000747605.1#r1c2	Carbohydrates	Nucleosides	Purine nucleos(t)ides	Amino acids and Peptides	Oligopeptides	Cyclic peptides	Alkaloids	Tyrosine alkaloids	Tetrahydroisoquinoline alkaloids
GCF_000747705.1#r7c2	Polyketides	Aromatic polyketides	Catechols with side chains	Carbohydrates	Nucleosides	Pyrimidine nucleos(t)ides	Polyketides	Cyclic polyketides	2-pyrone derivatives
GCF_000747705.1#r7c3	Amino acids and Peptides	Small peptides	Dipeptides	Alkaloids	Tryptophan alkaloids	Simple indole alkaloids	Alkaloids	Tryptophan alkaloids	Quinoline alkaloids
GCF_000747705.1#r8c4	Amino acids and Peptides	Oligopeptides	Lipopeptides	Polyketides	Linear polyketides	Open-chain polyketides	Alkaloids	Tryptophan alkaloids	Simple indole alkaloids
GCF_000747705.1#r8c6	Amino acids and Peptides	Oligopeptides	Cyclic peptides	Amino acids and Peptides	Oligopeptides	RiPPs-Lanthipeptides	Shikimates and Phenylpropanoids	Coumarins	Isocoumarins
GCF_000747705.1#r8c7	Amino acids and Peptides	Oligopeptides	Cyclic peptides	Polyketides	Oligopeptides	Depsipeptides	Amino acids and Peptides	Oligopeptides	Lipopeptides
GCF_000750315.1#r1c3	Alkaloids	Histidine alkaloids	Imidazole alkaloids	Alkaloids	Peptide alkaloids	Simple amide alkaloids	Alkaloids	Ornithine alkaloids	Polyamines
GCF_000750315.1#r1c5	Alkaloids	Tryptophan alkaloids	Quinoline alkaloids	Alkaloids	Tryptophan alkaloids	Carbazole alkaloids	Alkaloids	Tryptophan alkaloids	Carboline alkaloids
GCF_000750315.1#r1c8	Polyketides	Cyclic polyketides	2-pyrone derivatives	Polyketides	Chromanes	Azaphilones	Terpenoids	Meroterpenoids	Triketide meroterpenoids
GCF_000750355.1#r1c4	Alkaloids	Tryptophan alkaloids	Quinoline alkaloids	Alkaloids	Tryptophan alkaloids	Carbazole alkaloids	Alkaloids	Tryptophan alkaloids	Carboline alkaloids
GCF_000750905.1#r1c10	Amino acids and Peptides	Small peptides	Dipeptides	Fatty acids	Spingolipids	Sphingoid bases	Polyketides	Aromatic polyketides	Catechols with side chains
GCF_000750905.1#r1c11	Fatty acids	Fatty amides	N-acyl amines	Alkaloids	Tryptophan alkaloids	Quinoline alkaloids	Fatty acids	Spingolipids	Sphingoid bases
GCF_000750905.1#r1c13	Amino acids and Peptides	Oligopeptides	Cyclic peptides	Alkaloids	Tryptophan alkaloids	Carboline alkaloids	Alkaloids	Ornithine alkaloids	Polyamines
GCF_000750905.1#r1c2	Amino acids and Peptides	Oligopeptides	Cyclic peptides	Alkaloids	Nicotinic acid alkaloids	Pyridine alkaloids	Terpenoids	Meroterpenoids	Tetraketide meroterpenoids
GCF_000750905.1#r1c8	Amino acids and Peptides	Oligopeptides	Cyclic peptides	Alkaloids	Tryptophan alkaloids	Quinoline alkaloids	Amino acids and Peptides	Oligopeptides	Lipopeptides
GCF_000751815.1#r1c1	Shikimates and Phenylpropanoids	Small peptides	Aminoacids	Fatty acids	Fatty acyls	Fatty alcohols	Polyketides	Polycyclic aromatic polyketides	Anthracyclines
GCF_000751815.1#r9c1	Amino acids and Peptides	Oligopeptides	Cyclic peptides	Shikimates and Phenylpropanoids	Small peptides	Aminoacids	Polyketides	Cyclic polyketides	2-pyrone derivatives
GCF_000753535.1#r86c1	Amino acids and Peptides	Oligopeptides	Cyclic peptides	Polyketides	Oligopeptides	Depsipeptides	Fatty acids	Fatty Acids and Conjugates	Carbocyclic fatty acids
GCF_000753535.1#r93c1	Amino acids and Peptides	Oligopeptides	Cyclic peptides	Amino acids and Peptides	Oligopeptides	Linear peptides	Alkaloids	Tryptophan alkaloids	Quinoline alkaloids
GCF_000753865.1#r2c1	Shikimates and Phenylpropanoids	Coumarins	Isocoumarins	Amino acids and Peptides	Small peptides	Dipeptides	Alkaloids	Peptide alkaloids	Simple amide alkaloids
GCF_000753865.1#r30c1	Shikimates and Phenylpropanoids	Small peptides	Aminoacids	Alkaloids	Tryptophan alkaloids	Quinoline alkaloids	Amino acids and Peptides	Small peptides	Tripeptides
GCF_000753865.1#r57c1	Alkaloids	Tryptophan alkaloids	Quinoline alkaloids	Amino acids and Peptides	Oligopeptides	Linear peptides	Polyketides	Oligopeptides	Depsipeptides
GCF_000754115.1#r1c3	Amino acids and Peptides	Oligopeptides	Cyclic peptides	Shikimates and Phenylpropanoids	Coumarins	Simple coumarins	Carbohydrates	Aminosugars and aminoglycosides	Aminoglycosides
GCF_000754115.1#r2c1	Amino acids and Peptides	Oligopeptides	Cyclic peptides	Alkaloids	Tryptophan alkaloids	Simple indole alkaloids	Polyketides	Oligopeptides	Depsipeptides
GCF_000754115.1#r2c4	Shikimates and Phenylpropanoids	Small peptides	Aminoacids	Alkaloids	Tryptophan alkaloids	Quinoline alkaloids	Alkaloids	Tryptophan alkaloids	Carbazole alkaloids
GCF_000754115.1#r5c1	Amino acids and Peptides	Oligopeptides	Cyclic peptides	Polyketides	Linear polyketides	Open-chain polyketides	Polyketides	Macrolides	Ansa macrolides
GCF_000754345.1#r1c2	Alkaloids	Peptide alkaloids	Simple amide alkaloids	Shikimates and Phenylpropanoids	Small peptides	Aminoacids	Amino acids and Peptides	Small peptides	Tripeptides
GCF_000754345.1#r1c3	Amino acids and Peptides	Small peptides	Dipeptides	Alkaloids	Tyrosine alkaloids	Tetrahydroisoquinoline alkaloids	Alkaloids	Peptide alkaloids	Simple amide alkaloids
GCF_000755055.1#r1c1	Alkaloids	Tryptophan alkaloids	Quinoline alkaloids	Alkaloids	Peptide alkaloids	Simple amide alkaloids	Alkaloids	Tryptophan alkaloids	Carboline alkaloids
GCF_000755055.1#r1c4	Amino acids and Peptides	Oligopeptides	Cyclic peptides	Polyketides	Cyclic polyketides	2-pyrone derivatives	Fatty acids	Fatty Acids and Conjugates	Branched fatty acids
GCF_000755055.1#r1c6	Amino acids and Peptides	Oligopeptides	Linear peptides	Alkaloids	Ornithine alkaloids	Polyamines	Alkaloids	Histidine alkaloids	Imidazole alkaloids
GCF_000755055.1#r1c8	Amino acids and Peptides	Oligopeptides	Cyclic peptides	Amino acids and Peptides	Oligopeptides	RiPPs-Cyanobactins	Amino acids and Peptides	Oligopeptides	Peptaibols
GCF_000755145.1#r1c1	Shikimates and Phenylpropanoids	Small peptides	Aminoacids	Amino acids and Peptides	Small peptides	Tripeptides	Alkaloids	Peptide alkaloids	Simple amide alkaloids
GCF_000755145.1#r1c3	Amino acids and Peptides	Oligopeptides	Cyclic peptides	Amino acids and Peptides	Small peptides	Tripeptides	Amino acids and Peptides	Oligopeptides	RiPPs-Thiopeptides
GCF_000755185.1#r1c1	Alkaloids	Tryptophan alkaloids	Carbazole alkaloids	Polyketides	Polycyclic aromatic polyketides	Anthracyclines	Terpenoids	Carotenoids (C40)	Carotenoids (C40, π-π)
GCF_000755185.1#r1c3	Polyketides	Cyclic polyketides	2-pyrone derivatives	Amino acids and Peptides	Oligopeptides	Lipopeptides	Polyketides	Oligopeptides	Depsipeptides
GCF_000755485.1#r1c2	Alkaloids	Histidine alkaloids	Imidazole alkaloids	Alkaloids	Peptide alkaloids	Simple amide alkaloids	Fatty acids	Fatty amides	N-acyl amines
GCF_000755485.1#r1c4	Amino acids and Peptides	Oligopeptides	Cyclic peptides	Polyketides	Polycyclic aromatic polyketides	Anthracyclines	Amino acids and Peptides	Small peptides	Dipeptides
GCF_000755585.2#r1c7	Amino acids and Peptides	Oligopeptides	RiPPs-Lanthipeptides	Amino acids and Peptides	Oligopeptides	RiPPs-Lasso peptides	Amino acids and Peptides	Oligopeptides	RiPPs-Microcins
GCF_000755725.1#r1c3	Carbohydrates	Polyols	Amino cyclitols	Alkaloids	Pseudoalkaloids	Cytochalasan alkaloids	Shikimates and Phenylpropanoids	Coumarins	Simple coumarins
GCF_000755725.1#r2c4	Amino acids and Peptides	Oligopeptides	Linear peptides	Polyketides	Polycyclic aromatic polyketides	Anthracyclines	Polyketides	Naphthalenes	Naphthoquinones
GCF_000755725.1#r2c5	Polyketides	Polycyclic aromatic polyketides	Anthraquinones and anthrones	Amino acids and Peptides	Oligopeptides	Cyclic peptides	Terpenoids	Carotenoids (C40)	Carotenoids (C40, β-β)
GCF_000755725.1#r2c7	Alkaloids	Serine alkaloids	Thiazole alkaloids	Polyketides	Linear polyketides	Open-chain polyketides	Fatty acids	Fatty Acids and Conjugates	Branched fatty acids
GCF_000755725.1#r2c8	Shikimates and Phenylpropanoids	Small peptides	Aminoacids	Carbohydrates	Aminosugars and aminoglycosides	Aminosugars	Alkaloids	Miscellaneous alkaloids	Miscellaneous alkaloids
GCF_000755725.1#r3c1	Shikimates and Phenylpropanoids	Diphenyl ethers (DPEs)	Marine-bacterial DPEs	Amino acids and Peptides	Small peptides	Dipeptides	Alkaloids	Lysine alkaloids	Piperidine alkaloids
GCF_000755725.1#r3c2	Alkaloids	Pseudoalkaloids	Cytochalasan alkaloids	Fatty acids	Spingolipids	Sphingoid bases	Polyketides	Macrolides	Macrolide lactones
GCF_000755725.1#r3c3	Amino acids and Peptides	Small peptides	Dipeptides	Amino acids and Peptides	Oligopeptides	Cyclic peptides	Polyketides	Polycyclic aromatic polyketides	Angucyclines
GCF_000755805.1#r1c4	Carbohydrates	Polyols	Amino cyclitols	Polyketides	Polycyclic aromatic polyketides	Anthracyclines	Shikimates and Phenylpropanoids	Coumarins	Simple coumarins
GCF_000755805.1#r2c1	Amino acids and Peptides	Small peptides	Dipeptides	Alkaloids	Pseudoalkaloids	pteridine alkaloids	Polyketides	Linear polyketides	Open-chain polyketides
GCF_000755805.1#r2c10	Shikimates and Phenylpropanoids	Small peptides	Aminoacids	Amino acids and Peptides	Oligopeptides	Cyclic peptides	Amino acids and Peptides	Small peptides	Tripeptides
GCF_000755805.1#r2c11	Fatty acids	Fatty Acids and Conjugates	Branched fatty acids	Alkaloids	Tryptophan alkaloids	Carbazole alkaloids	Amino acids and Peptides	Oligopeptides	Cyclic peptides
GCF_000755805.1#r2c2	Alkaloids	Tryptophan alkaloids	Carbazole alkaloids	Carbohydrates	Aminosugars and aminoglycosides	Aminoglycosides	Carbohydrates	Polyols	Amino cyclitols
GCF_000755805.1#r2c3	Fatty acids	Spingolipids	Sphingoid bases	Carbohydrates	Nucleosides	Purine nucleos(t)ides	Polyketides	Linear polyketides	Open-chain polyketides
GCF_000755805.1#r2c5	Amino acids and Peptides	Oligopeptides	Cyclic peptides	Amino acids and Peptides	Oligopeptides	Lipopeptides	Amino acids and Peptides	Oligopeptides	RiPPs-Lanthipeptides
GCF_000755805.1#r2c6	Amino acids and Peptides	Oligopeptides	Cyclic peptides	Polyketides	Polycyclic aromatic polyketides	Anthraquinones and anthrones	Alkaloids	Proline alkaloids	Pyrrole alkaloids
GCF_000755805.1#r2c7	Polyketides	Oligopeptides	Depsipeptides	Amino acids and Peptides	Oligopeptides	Cyclic peptides	Polyketides	Polycyclic aromatic polyketides	Angucyclines
GCF_000755805.1#r2c9	Alkaloids	Peptide alkaloids	Simple amide alkaloids	Alkaloids	Tryptophan alkaloids	Carbazole alkaloids	Polyketides	Cyclic polyketides	2-pyrone derivatives
GCF_000755805.1#r3c1	Alkaloids	Ornithine alkaloids	Polyamines	Alkaloids	Tryptophan alkaloids	Carbazole alkaloids	Shikimates and Phenylpropanoids	Diphenyl ethers (DPEs)	Marine-bacterial DPEs
GCF_000755805.1#r3c2	Alkaloids	Tryptophan alkaloids	Carbazole alkaloids	Alkaloids	Tryptophan alkaloids	Corynanthe type	Alkaloids	Anthranilic acid alkaloids	Phenazine alkaloids
GCF_000755965.1#r1c2	Amino acids and Peptides	Oligopeptides	Lipopeptides	Amino acids and Peptides	Oligopeptides	Cyclic peptides	Polyketides	Oligopeptides	Depsipeptides
GCF_000755965.1#r1c3	Fatty acids	Spingolipids	Sphingoid bases	Carbohydrates	Saccharides	Polysaccharides	Amino acids and Peptides	Oligopeptides	Cyclic peptides
GCF_000755965.1#r1c5	Carbohydrates	Polyols	Amino cyclitols	Alkaloids	Tryptophan alkaloids	Carbazole alkaloids	Polyketides	Linear polyketides	Open-chain polyketides
GCF_000755965.1#r1c6	Amino acids and Peptides	Oligopeptides	Linear peptides	Amino acids and Peptides	Oligopeptides	Peptaibols	Carbohydrates	Saccharides	Orthosomycins
GCF_000755965.1#r1c7	Amino acids and Peptides	Oligopeptides	Cyclic peptides	Fatty acids	Fatty amides	N-acyl amines	Amino acids and Peptides	Oligopeptides	RiPPs-Thiopeptides
GCF_000755965.1#r2c11	Carbohydrates	Polyols	Amino cyclitols	Polyketides	Macrolides	Erythromycins	Carbohydrates	Aminosugars and aminoglycosides	Aminoglycosides
GCF_000755965.1#r2c16	Alkaloids	Tryptophan alkaloids	Quinoline alkaloids	Amino acids and Peptides	Oligopeptides	Cyclic peptides	Amino acids and Peptides	Oligopeptides	RiPPs-Thiopeptides
GCF_000755965.1#r2c4	Amino acids and Peptides	Oligopeptides	Linear peptides	Alkaloids	Tryptophan alkaloids	Simple indole alkaloids	Alkaloids	Serine alkaloids	Thiazole alkaloids
GCF_000755965.1#r2c9	Terpenoids	Diterpenoids	Cembrane diterpenoids	Polyketides	Chromanes	Azaphilones	Terpenoids	Carotenoids (C40)	Carotenoids (C40, β-β)
GCF_000755985.1#r1c1	Amino acids and Peptides	Oligopeptides	Lipopeptides	Polyketides	Oligopeptides	Depsipeptides	Amino acids and Peptides	Oligopeptides	Cyclic peptides
GCF_000755985.1#r1c3	Alkaloids	Pseudoalkaloids	Cytochalasan alkaloids	Alkaloids	Serine alkaloids	Thiazole alkaloids	Terpenoids	Diterpenoids	Cembrane diterpenoids
GCF_000755985.1#r1c6	Alkaloids	Proline alkaloids	Pyrrole alkaloids	Fatty acids	Fatty Acids and Conjugates	Branched fatty acids	Polyketides	Aromatic polyketides	Usnic acid and derivatives
GCF_000755985.1#r1c8	Alkaloids	Tryptophan alkaloids	Carbazole alkaloids	Fatty acids	Fatty Acids and Conjugates	Branched fatty acids	Carbohydrates	Polyols	Amino cyclitols
GCF_000755985.1#r2c10	Amino acids and Peptides	Small peptides	Dipeptides	Amino acids and Peptides	Small peptides	Tripeptides	Fatty acids	Fatty Acids and Conjugates	Unsaturated fatty acids
GCF_000755985.1#r2c11	Alkaloids	Tryptophan alkaloids	Simple indole alkaloids	Amino acids and Peptides	Oligopeptides	Linear peptides	Alkaloids	Serine alkaloids	Thiazole alkaloids
GCF_000755985.1#r2c12	Alkaloids	Tryptophan alkaloids	Carboline alkaloids	Polyketides	Cyclic polyketides	2-pyrone derivatives	Polyketides	Polycyclic aromatic polyketides	Angucyclines
GCF_000755985.1#r2c13	Amino acids and Peptides	Oligopeptides	Cyclic peptides	Fatty acids	Fatty amides	N-acyl amines	Polyketides	Oligopeptides	Depsipeptides
GCF_000755985.1#r2c16	Alkaloids	Tryptophan alkaloids	Quinoline alkaloids	Amino acids and Peptides	Oligopeptides	Cyclic peptides	Amino acids and Peptides	Oligopeptides	RiPPs-Thiopeptides
GCF_000755985.1#r2c17	Amino acids and Peptides	Oligopeptides	Cyclic peptides	Amino acids and Peptides	Oligopeptides	Linear peptides	Alkaloids	Serine alkaloids	Thiazole alkaloids
GCF_000755985.1#r2c5	Shikimates and Phenylpropanoids	Small peptides	Aminoacids	Terpenoids	Carotenoids (C40)	Carotenoids (C40, β-β)	Terpenoids	Diterpenoids	Cembrane diterpenoids
GCF_000755985.1#r2c8	Alkaloids	Tryptophan alkaloids	Carbazole alkaloids	Carbohydrates	Aminosugars and aminoglycosides	Aminoglycosides	Carbohydrates	Polyols	Amino cyclitols
GCF_000756005.1#r1c3	Carbohydrates	Polyols	Amino cyclitols	Polyketides	Polycyclic aromatic polyketides	Anthracyclines	Polyketides	Linear polyketides	Open-chain polyketides
GCF_000756005.1#r2c1	Alkaloids	Pseudoalkaloids	pteridine alkaloids	Amino acids and Peptides	Oligopeptides	Linear peptides	Polyketides	Linear polyketides	Open-chain polyketides
GCF_000756005.1#r2c2	Alkaloids	Serine alkaloids	Thiazole alkaloids	Alkaloids	Tryptophan alkaloids	Carbazole alkaloids	Polyketides	Polycyclic aromatic polyketides	Angucyclines
GCF_000756005.1#r2c3	Polyketides	Linear polyketides	Open-chain polyketides	Alkaloids	Pseudoalkaloids	pteridine alkaloids	Alkaloids	Tryptophan alkaloids	Carboline alkaloids
GCF_000756005.1#r2c4	Polyketides	Polycyclic aromatic polyketides	Anthraquinones and anthrones	Amino acids and Peptides	Oligopeptides	Cyclic peptides	Alkaloids	Pseudoalkaloids	pteridine alkaloids
GCF_000756005.1#r2c5	Polyketides	Linear polyketides	Open-chain polyketides	Shikimates and Phenylpropanoids	Coumarins	Isocoumarins	Fatty acids	Fatty amides	N-acyl amines
GCF_000756005.1#r2c6	Alkaloids	Pseudoalkaloids	pteridine alkaloids	Shikimates and Phenylpropanoids	Diphenyl ethers (DPEs)	Marine-bacterial DPEs	Carbohydrates	Saccharides	Polysaccharides
GCF_000756005.1#r2c7	Amino acids and Peptides	Oligopeptides	Linear peptides	Alkaloids	Histidine alkaloids	Imidazole alkaloids	Amino acids and Peptides	Oligopeptides	Lipopeptides
GCF_000756005.1#r2c8	Shikimates and Phenylpropanoids	Small peptides	Aminoacids	Carbohydrates	Aminosugars and aminoglycosides	Aminosugars	Fatty acids	Fatty amides	N-acyl amines
GCF_000756005.1#r3c1	Shikimates and Phenylpropanoids	Phenolic acids (C6-C1)	Simple phenolic acids	Amino acids and Peptides	Small peptides	Dipeptides	Shikimates and Phenylpropanoids	Phenolic acids (C6-C1)	Shikimic acids and derivatives
GCF_000756005.1#r3c3	Polyketides	Oligopeptides	Depsipeptides	Alkaloids	Pseudoalkaloids	pteridine alkaloids	Alkaloids	Tryptophan alkaloids	Quinoline alkaloids
GCF_000756005.1#r3c4	Alkaloids	Tryptophan alkaloids	Carboline alkaloids	Alkaloids	Pseudoalkaloids	pteridine alkaloids	Amino acids and Peptides	Oligopeptides	Linear peptides
GCF_000756165.1#r1c1	Alkaloids	Pseudoalkaloids	pteridine alkaloids	Polyketides	Polycyclic aromatic polyketides	Angucyclines	Fatty acids	Glycerophospholipids	Glycerophosphoinositolglycans
GCF_000756165.1#r1c4	Amino acids and Peptides	Oligopeptides	Lipopeptides	Polyketides	Oligopeptides	Depsipeptides	Amino acids and Peptides	Oligopeptides	Cyclic peptides
GCF_000756165.1#r1c7	Carbohydrates	Polyols	Amino cyclitols	Alkaloids	Tryptophan alkaloids	Carbazole alkaloids	Polyketides	Macrolides	Erythromycins
GCF_000756165.1#r2c11	Carbohydrates	Polyols	Amino cyclitols	Polyketides	Macrolides	Erythromycins	Alkaloids	Tryptophan alkaloids	Carbazole alkaloids
GCF_000756165.1#r2c2	Alkaloids	Tryptophan alkaloids	Quinoline alkaloids	Amino acids and Peptides	Oligopeptides	Cyclic peptides	Amino acids and Peptides	Oligopeptides	RiPPs-Thiopeptides
GCF_000756165.1#r2c5	Amino acids and Peptides	Oligopeptides	Linear peptides	Alkaloids	Tryptophan alkaloids	Simple indole alkaloids	Alkaloids	Serine alkaloids	Thiazole alkaloids
GCF_000756165.1#r2c9	Terpenoids	Diterpenoids	Cembrane diterpenoids	Polyketides	Chromanes	Azaphilones	Terpenoids	Carotenoids (C40)	Carotenoids (C40, β-β)
GCF_000756185.1#r1c1	Carbohydrates	Saccharides	Polysaccharides	Fatty acids	Spingolipids	Sphingoid bases	Carbohydrates	Aminosugars and aminoglycosides	Aminoglycosides
GCF_000756185.1#r1c3	Carbohydrates	Polyols	Amino cyclitols	Alkaloids	Tryptophan alkaloids	Carbazole alkaloids	Polyketides	Linear polyketides	Open-chain polyketides
GCF_000756185.1#r1c4	Alkaloids	Pseudoalkaloids	pteridine alkaloids	Polyketides	Polycyclic aromatic polyketides	Angucyclines	Alkaloids	Ornithine alkaloids	Polyamines
GCF_000756185.1#r1c7	Amino acids and Peptides	Oligopeptides	Lipopeptides	Polyketides	Oligopeptides	Depsipeptides	Amino acids and Peptides	Oligopeptides	Cyclic peptides
GCF_000756185.1#r2c13	Amino acids and Peptides	Oligopeptides	Linear peptides	Alkaloids	Tryptophan alkaloids	Simple indole alkaloids	Alkaloids	Serine alkaloids	Thiazole alkaloids
GCF_000756185.1#r2c2	Terpenoids	Diterpenoids	Cembrane diterpenoids	Polyketides	Aromatic polyketides	Catechols with side chains	Fatty acids	Fatty esters	Fatty acyl CoAs
GCF_000756185.1#r2c4	Carbohydrates	Polyols	Amino cyclitols	Polyketides	Macrolides	Erythromycins	Carbohydrates	Aminosugars and aminoglycosides	Aminoglycosides
GCF_000756185.1#r2c9	Alkaloids	Tryptophan alkaloids	Quinoline alkaloids	Amino acids and Peptides	Oligopeptides	Cyclic peptides	Amino acids and Peptides	Oligopeptides	RiPPs-Thiopeptides
GCF_000756485.1#r1c2	Shikimates and Phenylpropanoids	Small peptides	Aminoacids	Terpenoids	Diterpenoids	Pimarane and Isopimarane diterpenoids	Amino acids and Peptides	Small peptides	Dipeptides
GCF_000756485.1#r1c3	Amino acids and Peptides	Oligopeptides	Cyclic peptides	Amino acids and Peptides	Oligopeptides	Linear peptides	Polyketides	Oligopeptides	Depsipeptides
GCF_000756615.1#r1c2	Polyketides	Linear polyketides	Open-chain polyketides	Amino acids and Peptides	Oligopeptides	Lipopeptides	Shikimates and Phenylpropanoids	Coumarins	Isocoumarins
GCF_000756615.1#r1c3	Carbohydrates	Nucleosides	Pyrimidine nucleos(t)ides	Alkaloids	Tryptophan alkaloids	Carbazole alkaloids	Alkaloids	Peptide alkaloids	Simple amide alkaloids
GCF_000756615.1#r1c7	Amino acids and Peptides	Oligopeptides	Cyclic peptides	Polyketides	Oligopeptides	Depsipeptides	Amino acids and Peptides	Small peptides	Dipeptides
GCF_000756615.1#r1c8	Amino acids and Peptides	Oligopeptides	Linear peptides	Alkaloids	Ornithine alkaloids	Polyamines	Polyketides	Linear polyketides	Open-chain polyketides
GCF_000756615.1#r1c9	Amino acids and Peptides	Oligopeptides	Cyclic peptides	Polyketides	Oligopeptides	Depsipeptides	Polyketides	Macrolides	Polyene macrolides
GCF_000756775.1#r1c1	Amino acids and Peptides	Small peptides	Dipeptides	Fatty acids	Spingolipids	Sphingoid bases	Polyketides	Aromatic polyketides	Catechols with side chains
GCF_000756845.1#r1c1	Polyketides	Polycyclic aromatic polyketides	Anthracyclines	Shikimates and Phenylpropanoids	Small peptides	Aminoacids	Shikimates and Phenylpropanoids	Terphenyls	p-Terphenyls
GCF_000756845.1#r1c2	Polyketides	Oligopeptides	Depsipeptides	Amino acids and Peptides	Oligopeptides	Cyclic peptides	Amino acids and Peptides	Oligopeptides	Linear peptides
GCF_000756845.1#r1c3	Polyketides	Linear polyketides	Open-chain polyketides	Fatty acids	Fatty Acids and Conjugates	Branched fatty acids	Alkaloids	Nicotinic acid alkaloids	Pyridine alkaloids
GCF_000756845.1#r1c4	Alkaloids	Pseudoalkaloids	pteridine alkaloids	Amino acids and Peptides	Small peptides	Dipeptides	Polyketides	Linear polyketides	Open-chain polyketides
GCF_000756845.1#r1c5	Alkaloids	Tryptophan alkaloids	Carbazole alkaloids	Carbohydrates	Aminosugars and aminoglycosides	Aminoglycosides	Carbohydrates	Aminosugars and aminoglycosides	Aminosugars
GCF_000756845.1#r1c6	Amino acids and Peptides	Oligopeptides	Cyclic peptides	Alkaloids	Proline alkaloids	Pyrrole alkaloids	Polyketides	Polycyclic aromatic polyketides	Anthraquinones and anthrones
GCF_000756845.1#r2c3	Carbohydrates	Polyols	Amino cyclitols	Polyketides	Polycyclic aromatic polyketides	Anthracyclines	Shikimates and Phenylpropanoids	Coumarins	Simple coumarins
GCF_000756845.1#r4c2	Alkaloids	Pseudoalkaloids	pteridine alkaloids	Fatty acids	Glycerophospholipids	Glycerophosphoinositolglycans	Alkaloids	Lysine alkaloids	Piperidine alkaloids
GCF_000756845.1#r4c3	Alkaloids	Tryptophan alkaloids	Carbazole alkaloids	Alkaloids	Tryptophan alkaloids	Corynanthe type	Alkaloids	Anthranilic acid alkaloids	Phenazine alkaloids
GCF_000756855.1#r1c2	Polyketides	Aromatic polyketides	Catechols with side chains	Terpenoids	Tryptophan alkaloids	Indole-Diterpenoid alkaloids (Penitrems)	Carbohydrates	Aminosugars and aminoglycosides	Aminoglycosides
GCF_000756855.1#r2c12	Amino acids and Peptides	Oligopeptides	Linear peptides	Polyketides	Linear polyketides	Open-chain polyketides	Polyketides	Polyethers	Macrotetrolides
GCF_000756855.1#r2c13	Amino acids and Peptides	Oligopeptides	Cyclic peptides	Amino acids and Peptides	Small peptides	Dipeptides	Polyketides	Oligopeptides	Depsipeptides
GCF_000756855.1#r2c14	Amino acids and Peptides	Oligopeptides	Linear peptides	Polyketides	Oligopeptides	Depsipeptides	Polyketides	Polycyclic aromatic polyketides	Angucyclines
GCF_000756855.1#r2c4	Amino acids and Peptides	Oligopeptides	Cyclic peptides	Fatty acids	Glycerophospholipids	Glycerophosphoinositolglycans	Alkaloids	Tryptophan alkaloids	Simple indole alkaloids
GCF_000756855.1#r2c5	Polyketides	Cyclic polyketides	2-pyrone derivatives	Polyketides	Linear polyketides	3-acyl tetramic acids	Alkaloids	Pseudoalkaloids	Cytochalasan alkaloids
GCF_000756855.1#r2c7	Amino acids and Peptides	Oligopeptides	Cyclic peptides	Polyketides	Oligopeptides	Depsipeptides	Amino acids and Peptides	Oligopeptides	Lipopeptides
GCF_000756905.1#r1c1	Amino acids and Peptides	Oligopeptides	Lipopeptides	Polyketides	Oligopeptides	Depsipeptides	Amino acids and Peptides	Oligopeptides	Cyclic peptides
GCF_000756905.1#r1c4	Carbohydrates	Polyols	Amino cyclitols	Alkaloids	Tryptophan alkaloids	Carbazole alkaloids	Polyketides	Linear polyketides	Open-chain polyketides
GCF_000756905.1#r1c6	Alkaloids	Histidine alkaloids	Imidazole alkaloids	Fatty acids	Fatty esters	Lactones	Polyketides	Macrolides	Lactam bearing macrolide lactones
GCF_000756905.1#r2c1	Alkaloids	Tryptophan alkaloids	Quinoline alkaloids	Amino acids and Peptides	Oligopeptides	Cyclic peptides	Amino acids and Peptides	Oligopeptides	RiPPs-Thiopeptides
GCF_000756905.1#r2c13	Amino acids and Peptides	Oligopeptides	Linear peptides	Alkaloids	Tryptophan alkaloids	Simple indole alkaloids	Alkaloids	Serine alkaloids	Thiazole alkaloids
GCF_000756905.1#r2c6	Carbohydrates	Polyols	Amino cyclitols	Polyketides	Macrolides	Erythromycins	Alkaloids	Tryptophan alkaloids	Carbazole alkaloids
GCF_000756905.1#r2c8	Terpenoids	Diterpenoids	Cembrane diterpenoids	Fatty acids	Fatty esters	Fatty acyl CoAs	Polyketides	Aromatic polyketides	Catechols with side chains
GCF_000756905.1#r5c1	Amino acids and Peptides	Oligopeptides	Cyclic peptides	Polyketides	Oligopeptides	Depsipeptides	Amino acids and Peptides	Oligopeptides	Lipopeptides
GCF_000756915.1#r11c10	Carbohydrates	Polyols	Amino cyclitols	Polyketides	Macrolides	Erythromycins	Carbohydrates	Aminosugars and aminoglycosides	Aminoglycosides
GCF_000756915.1#r11c15	Amino acids and Peptides	Oligopeptides	RiPPs-Thiopeptides	Carbohydrates	Saccharides	Polysaccharides	Amino acids and Peptides	Oligopeptides	Cyclic peptides
GCF_000756915.1#r11c2	Amino acids and Peptides	Oligopeptides	Linear peptides	Alkaloids	Pseudoalkaloids	pteridine alkaloids	Alkaloids	Serine alkaloids	Thiazole alkaloids
GCF_000756915.1#r11c8	Amino acids and Peptides	Oligopeptides	Cyclic peptides	Fatty acids	Fatty Acids and Conjugates	Branched fatty acids	Amino acids and Peptides	Oligopeptides	Peptaibols
GCF_000756915.1#r22c1	Amino acids and Peptides	Oligopeptides	Lipopeptides	Polyketides	Oligopeptides	Depsipeptides	Amino acids and Peptides	Oligopeptides	Cyclic peptides
GCF_000756915.1#r40c2	Amino acids and Peptides	Oligopeptides	Cyclic peptides	Polyketides	Oligopeptides	Depsipeptides	Carbohydrates	Nucleosides	Purine nucleos(t)ides
GCF_000756915.1#r40c3	Alkaloids	Pseudoalkaloids	pteridine alkaloids	Polyketides	Polycyclic aromatic polyketides	Angucyclines	Alkaloids	Ornithine alkaloids	Polyamines
GCF_000756915.1#r43c1	Polyketides	Linear polyketides	Linear polyenes	Alkaloids	Tryptophan alkaloids	Carbazole alkaloids	Polyketides	Linear polyketides	Open-chain polyketides
GCF_000756915.1#r44c1	Carbohydrates	Aminosugars and aminoglycosides	Aminoglycosides	Carbohydrates	Saccharides	Polysaccharides	Carbohydrates	Polyols	Amino cyclitols
GCF_000756915.1#r7c1	Amino acids and Peptides	Oligopeptides	Cyclic peptides	Alkaloids	Peptide alkaloids	Simple amide alkaloids	Shikimates and Phenylpropanoids	Coumarins	Isocoumarins
GCF_000756925.1#r1c1	Carbohydrates	Saccharides	Polysaccharides	Fatty acids	Spingolipids	Sphingoid bases	Carbohydrates	Aminosugars and aminoglycosides	Aminoglycosides
GCF_000756925.1#r1c3	Carbohydrates	Polyols	Amino cyclitols	Alkaloids	Tryptophan alkaloids	Carbazole alkaloids	Polyketides	Linear polyketides	Open-chain polyketides
GCF_000756925.1#r1c4	Alkaloids	Tryptophan alkaloids	Carbazole alkaloids	Alkaloids	Peptide alkaloids	Simple amide alkaloids	Carbohydrates	Aminosugars and aminoglycosides	Aminoglycosides
GCF_000756925.1#r1c7	Amino acids and Peptides	Oligopeptides	Lipopeptides	Polyketides	Oligopeptides	Depsipeptides	Amino acids and Peptides	Oligopeptides	Cyclic peptides
GCF_000756925.1#r2c10	Amino acids and Peptides	Oligopeptides	Linear peptides	Alkaloids	Tryptophan alkaloids	Simple indole alkaloids	Alkaloids	Serine alkaloids	Thiazole alkaloids
GCF_000756925.1#r2c14	Carbohydrates	Polyols	Amino cyclitols	Polyketides	Macrolides	Erythromycins	Alkaloids	Tryptophan alkaloids	Carbazole alkaloids
GCF_000756925.1#r2c2	Alkaloids	Tryptophan alkaloids	Quinoline alkaloids	Amino acids and Peptides	Oligopeptides	Cyclic peptides	Amino acids and Peptides	Oligopeptides	RiPPs-Thiopeptides
GCF_000756925.1#r2c5	Terpenoids	Diterpenoids	Cembrane diterpenoids	Fatty acids	Fatty esters	Fatty acyl CoAs	Polyketides	Aromatic polyketides	Catechols with side chains
GCF_000756965.1#r1c4	Carbohydrates	Polyols	Amino cyclitols	Polyketides	Polycyclic aromatic polyketides	Anthracyclines	Shikimates and Phenylpropanoids	Coumarins	Simple coumarins
GCF_000756965.1#r2c1	Polyketides	Linear polyketides	Open-chain polyketides	Alkaloids	Pseudoalkaloids	pteridine alkaloids	Alkaloids	Tryptophan alkaloids	Carboline alkaloids
GCF_000756965.1#r2c2	Alkaloids	Serine alkaloids	Thiazole alkaloids	Alkaloids	Tryptophan alkaloids	Carbazole alkaloids	Alkaloids	Tyrosine alkaloids	Isoquinoline alkaloids
GCF_000756965.1#r2c4	Alkaloids	Pseudoalkaloids	pteridine alkaloids	Amino acids and Peptides	Oligopeptides	Linear peptides	Polyketides	Linear polyketides	Open-chain polyketides
GCF_000756965.1#r2c5	Shikimates and Phenylpropanoids	Small peptides	Aminoacids	Carbohydrates	Aminosugars and aminoglycosides	Aminosugars	Fatty acids	Fatty amides	N-acyl amines
GCF_000756965.1#r2c6	Amino acids and Peptides	Oligopeptides	Lipopeptides	Alkaloids	Histidine alkaloids	Imidazole alkaloids	Amino acids and Peptides	Oligopeptides	Linear peptides
GCF_000756965.1#r2c7	Alkaloids	Pseudoalkaloids	pteridine alkaloids	Shikimates and Phenylpropanoids	Diphenyl ethers (DPEs)	Marine-bacterial DPEs	Polyketides	Macrolides	Polyene macrolides
GCF_000756965.1#r2c8	Polyketides	Polycyclic aromatic polyketides	Anthraquinones and anthrones	Amino acids and Peptides	Oligopeptides	Cyclic peptides	Alkaloids	Pseudoalkaloids	pteridine alkaloids
GCF_000756965.1#r3c1	Shikimates and Phenylpropanoids	Phenolic acids (C6-C1)	Simple phenolic acids	Amino acids and Peptides	Small peptides	Dipeptides	Amino acids and Peptides	Oligopeptides	RiPPs-Cyanobactins
GCF_000756965.1#r3c2	Shikimates and Phenylpropanoids	Diphenyl ethers (DPEs)	Marine-bacterial DPEs	Amino acids and Peptides	Small peptides	Dipeptides	Amino acids and Peptides	Peptide alkaloids	Thiodiketopiperazine alkaloids
GCF_000756965.1#r3c3	Alkaloids	Ornithine alkaloids	Polyamines	Shikimates and Phenylpropanoids	Diphenyl ethers (DPEs)	Marine-bacterial DPEs	Terpenoids	Sesquiterpenoids	Eremophilane sesquiterpenoids
GCF_000756965.1#r3c5	Alkaloids	Tryptophan alkaloids	Carboline alkaloids	Alkaloids	Pseudoalkaloids	pteridine alkaloids	Amino acids and Peptides	Oligopeptides	Linear peptides
GCF_000756985.1#r1c10	Alkaloids	Tryptophan alkaloids	Carboline alkaloids	Alkaloids	Tryptophan alkaloids	Carbazole alkaloids	Fatty acids	Fatty Acids and Conjugates	Branched fatty acids
GCF_000756985.1#r1c14	Amino acids and Peptides	Oligopeptides	Cyclic peptides	Alkaloids	Tryptophan alkaloids	Quinoline alkaloids	Amino acids and Peptides	Oligopeptides	RiPPs-Thiopeptides
GCF_000756985.1#r1c18	Amino acids and Peptides	Oligopeptides	Linear peptides	Alkaloids	Tryptophan alkaloids	Simple indole alkaloids	Alkaloids	Serine alkaloids	Thiazole alkaloids
GCF_000756985.1#r1c7	Amino acids and Peptides	Oligopeptides	Lipopeptides	Polyketides	Linear polyketides	Open-chain polyketides	Terpenoids	Diterpenoids	Cembrane diterpenoids
GCF_000756985.1#r1c9	Carbohydrates	Polyols	Amino cyclitols	Polyketides	Macrolides	Erythromycins	Carbohydrates	Aminosugars and aminoglycosides	Aminoglycosides
GCF_000756985.1#r2c1	Amino acids and Peptides	Oligopeptides	Cyclic peptides	Polyketides	Oligopeptides	Depsipeptides	Fatty acids	Fatty amides	N-acyl amines
GCF_000756985.1#r2c2	Alkaloids	Pseudoalkaloids	pteridine alkaloids	Polyketides	Polycyclic aromatic polyketides	Angucyclines	Fatty acids	Glycerophospholipids	Glycerophosphoinositolglycans
GCF_000756985.1#r2c3	Carbohydrates	Polyols	Amino cyclitols	Alkaloids	Tryptophan alkaloids	Carbazole alkaloids	Polyketides	Linear polyketides	Open-chain polyketides
GCF_000756985.1#r2c5	Carbohydrates	Saccharides	Polysaccharides	Fatty acids	Spingolipids	Sphingoid bases	Carbohydrates	Aminosugars and aminoglycosides	Aminoglycosides
GCF_000756985.1#r2c6	Amino acids and Peptides	Oligopeptides	Lipopeptides	Polyketides	Oligopeptides	Depsipeptides	Amino acids and Peptides	Oligopeptides	Cyclic peptides
GCF_000756985.1#r2c7	Amino acids and Peptides	Oligopeptides	Cyclic peptides	Polyketides	Linear polyketides	Open-chain polyketides	Alkaloids	Proline alkaloids	Pyrrole alkaloids
GCF_000757075.1#r1c1	Alkaloids	Pseudoalkaloids	pteridine alkaloids	Polyketides	Polycyclic aromatic polyketides	Angucyclines	Fatty acids	Glycerophospholipids	Glycerophosphoinositolglycans
GCF_000757075.1#r1c4	Carbohydrates	Polyols	Amino cyclitols	Alkaloids	Tryptophan alkaloids	Carbazole alkaloids	Polyketides	Linear polyketides	Open-chain polyketides
GCF_000757075.1#r1c6	Carbohydrates	Saccharides	Polysaccharides	Fatty acids	Spingolipids	Sphingoid bases	Carbohydrates	Aminosugars and aminoglycosides	Aminoglycosides
GCF_000757075.1#r1c7	Amino acids and Peptides	Oligopeptides	Lipopeptides	Polyketides	Oligopeptides	Depsipeptides	Amino acids and Peptides	Oligopeptides	Cyclic peptides
GCF_000757075.1#r2c11	Amino acids and Peptides	Oligopeptides	Linear peptides	Alkaloids	Tryptophan alkaloids	Simple indole alkaloids	Alkaloids	Serine alkaloids	Thiazole alkaloids
GCF_000757075.1#r2c14	Amino acids and Peptides	Oligopeptides	Lipopeptides	Polyketides	Oligopeptides	Depsipeptides	Amino acids and Peptides	Oligopeptides	Cyclic peptides
GCF_000757075.1#r2c15	Fatty acids	Fatty Acids and Conjugates	Branched fatty acids	Polyketides	Macrolides	Enediynes	Polyketides	Macrolides	Polyene macrolides
GCF_000757075.1#r2c5	Terpenoids	Diterpenoids	Cembrane diterpenoids	Fatty acids	Fatty esters	Fatty acyl CoAs	Polyketides	Aromatic polyketides	Catechols with side chains
GCF_000757095.1#r1c1	Amino acids and Peptides	Oligopeptides	Lipopeptides	Polyketides	Oligopeptides	Depsipeptides	Amino acids and Peptides	Oligopeptides	Cyclic peptides
GCF_000757095.1#r1c2	Carbohydrates	Saccharides	Polysaccharides	Carbohydrates	Aminosugars and aminoglycosides	Aminoglycosides	Carbohydrates	Polyols	Amino cyclitols
GCF_000757095.1#r1c4	Carbohydrates	Polyols	Amino cyclitols	Alkaloids	Tryptophan alkaloids	Carbazole alkaloids	Polyketides	Macrolides	Erythromycins
GCF_000757095.1#r1c5	Alkaloids	Pseudoalkaloids	pteridine alkaloids	Polyketides	Polycyclic aromatic polyketides	Angucyclines	Alkaloids	Ornithine alkaloids	Polyamines
GCF_000757095.1#r2c10	Terpenoids	Diterpenoids	Cembrane diterpenoids	Terpenoids	Carotenoids (C40)	Carotenoids (C40, β-β)	Polyketides	Chromanes	Azaphilones
GCF_000757095.1#r2c12	Carbohydrates	Polyols	Amino cyclitols	Polyketides	Macrolides	Erythromycins	Alkaloids	Tryptophan alkaloids	Carbazole alkaloids
GCF_000757095.1#r2c17	Alkaloids	Tryptophan alkaloids	Quinoline alkaloids	Amino acids and Peptides	Oligopeptides	Cyclic peptides	Amino acids and Peptides	Oligopeptides	RiPPs-Thiopeptides
GCF_000757095.1#r2c3	Amino acids and Peptides	Oligopeptides	Linear peptides	Alkaloids	Tryptophan alkaloids	Simple indole alkaloids	Alkaloids	Serine alkaloids	Thiazole alkaloids
GCF_000757105.1#r1c12	Terpenoids	Diterpenoids	Cembrane diterpenoids	Polyketides	Aromatic polyketides	Catechols with side chains	Polyketides	Chromanes	Azaphilones
GCF_000757105.1#r1c16	Fatty acids	Fatty Acids and Conjugates	Branched fatty acids	Alkaloids	Pseudoalkaloids	pteridine alkaloids	Alkaloids	Tryptophan alkaloids	Carboline alkaloids
GCF_000757105.1#r1c19	Amino acids and Peptides	Oligopeptides	Lipopeptides	Polyketides	Oligopeptides	Depsipeptides	Amino acids and Peptides	Oligopeptides	Cyclic peptides
GCF_000757105.1#r1c21	Amino acids and Peptides	Oligopeptides	Linear peptides	Amino acids and Peptides	Small peptides	Dipeptides	Carbohydrates	Nucleosides	Purine nucleos(t)ides
GCF_000757105.1#r1c22	Alkaloids	Pseudoalkaloids	pteridine alkaloids	Polyketides	Polycyclic aromatic polyketides	Angucyclines	Alkaloids	Ornithine alkaloids	Polyamines
GCF_000757105.1#r1c24	Carbohydrates	Polyols	Amino cyclitols	Alkaloids	Tryptophan alkaloids	Carbazole alkaloids	Polyketides	Linear polyketides	Open-chain polyketides
GCF_000757105.1#r1c3	Alkaloids	Tryptophan alkaloids	Quinoline alkaloids	Amino acids and Peptides	Oligopeptides	Cyclic peptides	Amino acids and Peptides	Oligopeptides	RiPPs-Thiopeptides
GCF_000757105.1#r1c9	Carbohydrates	Polyols	Amino cyclitols	Polyketides	Macrolides	Erythromycins	Carbohydrates	Aminosugars and aminoglycosides	Aminoglycosides
GCF_000757145.1#r1c12	Terpenoids	Diterpenoids	Cembrane diterpenoids	Polyketides	Chromanes	Azaphilones	Terpenoids	Carotenoids (C40)	Carotenoids (C40, β-β)
GCF_000757145.1#r1c14	Carbohydrates	Polyols	Amino cyclitols	Polyketides	Macrolides	Erythromycins	Carbohydrates	Aminosugars and aminoglycosides	Aminoglycosides
GCF_000757145.1#r1c2	Alkaloids	Tryptophan alkaloids	Quinoline alkaloids	Amino acids and Peptides	Oligopeptides	Cyclic peptides	Amino acids and Peptides	Oligopeptides	RiPPs-Thiopeptides
GCF_000757145.1#r1c6	Amino acids and Peptides	Oligopeptides	Linear peptides	Alkaloids	Tryptophan alkaloids	Simple indole alkaloids	Alkaloids	Serine alkaloids	Thiazole alkaloids
GCF_000757145.1#r1c9	Carbohydrates	Aminosugars and aminoglycosides	Aminoglycosides	Carbohydrates	Polyols	Amino cyclitols	Amino acids and Peptides	Oligopeptides	Cyclic peptides
GCF_000757145.1#r2c1	Amino acids and Peptides	Oligopeptides	Lipopeptides	Polyketides	Oligopeptides	Depsipeptides	Amino acids and Peptides	Oligopeptides	Cyclic peptides
GCF_000757145.1#r2c2	Carbohydrates	Saccharides	Polysaccharides	Fatty acids	Spingolipids	Sphingoid bases	Carbohydrates	Aminosugars and aminoglycosides	Aminoglycosides
GCF_000757145.1#r2c4	Carbohydrates	Polyols	Amino cyclitols	Alkaloids	Tryptophan alkaloids	Carbazole alkaloids	Polyketides	Linear polyketides	Open-chain polyketides
GCF_000757145.1#r2c5	Alkaloids	Pseudoalkaloids	pteridine alkaloids	Polyketides	Polycyclic aromatic polyketides	Angucyclines	Fatty acids	Glycerophospholipids	Glycerophosphoinositolglycans
GCF_000757165.1#r1c3	Alkaloids	Pseudoalkaloids	pteridine alkaloids	Polyketides	Polycyclic aromatic polyketides	Angucyclines	Alkaloids	Ornithine alkaloids	Polyamines
GCF_000757165.1#r1c4	Carbohydrates	Polyols	Amino cyclitols	Alkaloids	Tryptophan alkaloids	Carbazole alkaloids	Polyketides	Linear polyketides	Open-chain polyketides
GCF_000757165.1#r1c7	Amino acids and Peptides	Oligopeptides	Lipopeptides	Polyketides	Oligopeptides	Depsipeptides	Amino acids and Peptides	Oligopeptides	Cyclic peptides
GCF_000757165.1#r2c13	Alkaloids	Tryptophan alkaloids	Quinoline alkaloids	Amino acids and Peptides	Oligopeptides	Cyclic peptides	Amino acids and Peptides	Oligopeptides	RiPPs-Thiopeptides
GCF_000757165.1#r2c16	Amino acids and Peptides	Oligopeptides	Linear peptides	Alkaloids	Tryptophan alkaloids	Simple indole alkaloids	Alkaloids	Serine alkaloids	Thiazole alkaloids
GCF_000757165.1#r2c5	Carbohydrates	Polyols	Amino cyclitols	Polyketides	Macrolides	Erythromycins	Carbohydrates	Aminosugars and aminoglycosides	Aminoglycosides
GCF_000757165.1#r2c7	Terpenoids	Diterpenoids	Cembrane diterpenoids	Fatty acids	Fatty esters	Fatty acyl CoAs	Polyketides	Aromatic polyketides	Catechols with side chains
GCF_000757225.1#r1c12	Amino acids and Peptides	Oligopeptides	Linear peptides	Alkaloids	Tryptophan alkaloids	Simple indole alkaloids	Alkaloids	Serine alkaloids	Thiazole alkaloids
GCF_000757225.1#r1c17	Alkaloids	Tryptophan alkaloids	Quinoline alkaloids	Amino acids and Peptides	Oligopeptides	Cyclic peptides	Amino acids and Peptides	Oligopeptides	RiPPs-Thiopeptides
GCF_000757225.1#r1c4	Polyketides	Macrolides	Enediynes	Alkaloids	Nicotinic acid alkaloids	Pyridine alkaloids	Fatty acids	Fatty amides	N-acyl amines
GCF_000757225.1#r1c5	Carbohydrates	Polyols	Amino cyclitols	Polyketides	Macrolides	Erythromycins	Carbohydrates	Aminosugars and aminoglycosides	Aminoglycosides
GCF_000757225.1#r1c7	Polyketides	Linear polyketides	Open-chain polyketides	Carbohydrates	Nucleosides	Purine nucleos(t)ides	Fatty acids	Fatty Acids and Conjugates	Branched fatty acids
GCF_000757225.1#r2c1	Amino acids and Peptides	Oligopeptides	Lipopeptides	Polyketides	Oligopeptides	Depsipeptides	Amino acids and Peptides	Oligopeptides	Cyclic peptides
GCF_000757225.1#r2c2	Carbohydrates	Saccharides	Polysaccharides	Carbohydrates	Aminosugars and aminoglycosides	Aminoglycosides	Fatty acids	Spingolipids	Sphingoid bases
GCF_000757225.1#r2c4	Carbohydrates	Polyols	Amino cyclitols	Alkaloids	Tryptophan alkaloids	Carbazole alkaloids	Polyketides	Linear polyketides	Open-chain polyketides
GCF_000757225.1#r2c6	Alkaloids	Pseudoalkaloids	pteridine alkaloids	Polyketides	Polycyclic aromatic polyketides	Angucyclines	Alkaloids	Ornithine alkaloids	Polyamines
GCF_000757225.1#r2c7	Amino acids and Peptides	Oligopeptides	Cyclic peptides	Fatty acids	Fatty amides	N-acyl amines	Polyketides	Oligopeptides	Depsipeptides
GCF_000757235.1#r1c2	Amino acids and Peptides	Oligopeptides	Lipopeptides	Polyketides	Oligopeptides	Depsipeptides	Amino acids and Peptides	Oligopeptides	Cyclic peptides
GCF_000757235.1#r1c3	Carbohydrates	Saccharides	Polysaccharides	Fatty acids	Spingolipids	Sphingoid bases	Carbohydrates	Aminosugars and aminoglycosides	Aminoglycosides
GCF_000757235.1#r1c5	Carbohydrates	Polyols	Amino cyclitols	Alkaloids	Tryptophan alkaloids	Carbazole alkaloids	Polyketides	Macrolides	Erythromycins
GCF_000757235.1#r1c7	Amino acids and Peptides	Oligopeptides	Cyclic peptides	Fatty acids	Fatty amides	N-acyl amines	Amino acids and Peptides	Oligopeptides	Linear peptides
GCF_000757235.1#r1c8	Amino acids and Peptides	Oligopeptides	Cyclic peptides	Polyketides	Oligopeptides	Depsipeptides	Polyketides	Linear polyketides	Open-chain polyketides
GCF_000757235.1#r2c12	Carbohydrates	Polyols	Amino cyclitols	Polyketides	Macrolides	Erythromycins	Carbohydrates	Aminosugars and aminoglycosides	Aminoglycosides
GCF_000757235.1#r2c16	Amino acids and Peptides	Oligopeptides	Cyclic peptides	Alkaloids	Tryptophan alkaloids	Quinoline alkaloids	Amino acids and Peptides	Oligopeptides	RiPPs-Thiopeptides
GCF_000757235.1#r2c3	Terpenoids	Diterpenoids	Cembrane diterpenoids	Terpenoids	Carotenoids (C40)	Carotenoids (C40, β-β)	Polyketides	Aromatic polyketides	Catechols with side chains
GCF_000757235.1#r2c8	Alkaloids	Tryptophan alkaloids	Carboline alkaloids	Alkaloids	Tryptophan alkaloids	Simple indole alkaloids	Alkaloids	Proline alkaloids	Pyrrole alkaloids
GCF_000757245.1#r1c13	Alkaloids	Tryptophan alkaloids	Quinoline alkaloids	Amino acids and Peptides	Oligopeptides	Cyclic peptides	Amino acids and Peptides	Oligopeptides	RiPPs-Thiopeptides
GCF_000757245.1#r1c16	Carbohydrates	Polyols	Amino cyclitols	Polyketides	Macrolides	Erythromycins	Carbohydrates	Aminosugars and aminoglycosides	Aminoglycosides
GCF_000757245.1#r1c3	Amino acids and Peptides	Oligopeptides	Linear peptides	Alkaloids	Tryptophan alkaloids	Simple indole alkaloids	Alkaloids	Serine alkaloids	Thiazole alkaloids
GCF_000757245.1#r2c1	Carbohydrates	Saccharides	Polysaccharides	Fatty acids	Spingolipids	Sphingoid bases	Carbohydrates	Aminosugars and aminoglycosides	Aminoglycosides
GCF_000757245.1#r2c3	Carbohydrates	Polyols	Amino cyclitols	Alkaloids	Tryptophan alkaloids	Carbazole alkaloids	Polyketides	Linear polyketides	Open-chain polyketides
GCF_000757245.1#r2c4	Alkaloids	Pseudoalkaloids	pteridine alkaloids	Polyketides	Polycyclic aromatic polyketides	Angucyclines	Fatty acids	Glycerophospholipids	Glycerophosphoinositolglycans
GCF_000757245.1#r2c5	Amino acids and Peptides	Oligopeptides	Cyclic peptides	Polyketides	Oligopeptides	Depsipeptides	Shikimates and Phenylpropanoids	Small peptides	Aminoacids
GCF_000757245.1#r2c7	Amino acids and Peptides	Oligopeptides	Lipopeptides	Polyketides	Oligopeptides	Depsipeptides	Amino acids and Peptides	Oligopeptides	Cyclic peptides
GCF_000757305.1#r11c1	Amino acids and Peptides	Oligopeptides	Cyclic peptides	Polyketides	Oligopeptides	Depsipeptides	Shikimates and Phenylpropanoids	Small peptides	Aminoacids
GCF_000757305.1#r11c2	Polyketides	Polycyclic aromatic polyketides	Angucyclines	Alkaloids	Pseudoalkaloids	pteridine alkaloids	Alkaloids	Proline alkaloids	Pyrrole alkaloids
GCF_000757305.1#r11c3	Amino acids and Peptides	Oligopeptides	Linear peptides	Amino acids and Peptides	Small peptides	Dipeptides	Carbohydrates	Nucleosides	Purine nucleos(t)ides
GCF_000757305.1#r11c4	Carbohydrates	Polyols	Amino cyclitols	Alkaloids	Tryptophan alkaloids	Carbazole alkaloids	Polyketides	Linear polyketides	Open-chain polyketides
GCF_000757305.1#r11c6	Carbohydrates	Saccharides	Polysaccharides	Carbohydrates	Aminosugars and aminoglycosides	Aminoglycosides	Fatty acids	Spingolipids	Sphingoid bases
GCF_000757305.1#r11c7	Amino acids and Peptides	Oligopeptides	Lipopeptides	Polyketides	Oligopeptides	Depsipeptides	Amino acids and Peptides	Oligopeptides	Cyclic peptides
GCF_000757305.1#r12c1	Alkaloids	Tryptophan alkaloids	Quinoline alkaloids	Amino acids and Peptides	Oligopeptides	Cyclic peptides	Amino acids and Peptides	Oligopeptides	RiPPs-Thiopeptides
GCF_000757305.1#r13c11	Amino acids and Peptides	Oligopeptides	Cyclic peptides	Alkaloids	Tryptophan alkaloids	Simple indole alkaloids	Alkaloids	Nicotinic acid alkaloids	Pyridine alkaloids
GCF_000757305.1#r13c4	Carbohydrates	Polyols	Amino cyclitols	Polyketides	Macrolides	Erythromycins	Carbohydrates	Aminosugars and aminoglycosides	Aminoglycosides
GCF_000757305.1#r13c6	Terpenoids	Diterpenoids	Cembrane diterpenoids	Fatty acids	Fatty esters	Fatty acyl CoAs	Polyketides	Aromatic polyketides	Catechols with side chains
GCF_000757325.1#r1c1	Amino acids and Peptides	Oligopeptides	Lipopeptides	Polyketides	Oligopeptides	Depsipeptides	Amino acids and Peptides	Oligopeptides	Cyclic peptides
GCF_000757325.1#r1c4	Alkaloids	Pseudoalkaloids	pteridine alkaloids	Polyketides	Polycyclic aromatic polyketides	Angucyclines	Fatty acids	Glycerophospholipids	Glycerophosphoinositolglycans
GCF_000757325.1#r1c6	Carbohydrates	Polyols	Amino cyclitols	Alkaloids	Tryptophan alkaloids	Carbazole alkaloids	Polyketides	Linear polyketides	Open-chain polyketides
GCF_000757325.1#r2c14	Alkaloids	Tryptophan alkaloids	Quinoline alkaloids	Amino acids and Peptides	Oligopeptides	Cyclic peptides	Amino acids and Peptides	Oligopeptides	RiPPs-Thiopeptides
GCF_000757325.1#r2c2	Amino acids and Peptides	Oligopeptides	Linear peptides	Alkaloids	Tryptophan alkaloids	Simple indole alkaloids	Alkaloids	Serine alkaloids	Thiazole alkaloids
GCF_000757325.1#r2c7	Terpenoids	Diterpenoids	Cembrane diterpenoids	Polyketides	Aromatic polyketides	Catechols with side chains	Terpenoids	Carotenoids (C40)	Carotenoids (C40, β-β)
GCF_000757325.1#r2c9	Carbohydrates	Polyols	Amino cyclitols	Polyketides	Macrolides	Erythromycins	Carbohydrates	Aminosugars and aminoglycosides	Aminoglycosides
GCF_000757485.1#r13c1	Amino acids and Peptides	Oligopeptides	Cyclic peptides	Fatty acids	Fatty amides	N-acyl amines	Alkaloids	Pseudoalkaloids	Cytochalasan alkaloids
GCF_000757485.1#r1c1	Alkaloids	Tryptophan alkaloids	Simple indole alkaloids	Polyketides	Oligopeptides	Depsipeptides	Amino acids and Peptides	Oligopeptides	Linear peptides
GCF_000757485.1#r27c1	Fatty acids	Spingolipids	Sphingoid bases	Polyketides	Linear polyketides	Open-chain polyketides	Amino acids and Peptides	Oligopeptides	Linear peptides
GCF_000757485.1#r29c1	Amino acids and Peptides	Oligopeptides	Linear peptides	Alkaloids	Proline alkaloids	Pyrrole alkaloids	Carbohydrates	Saccharides	Orthosomycins
GCF_000757485.1#r7c1	Polyketides	Oligopeptides	Depsipeptides	Amino acids and Peptides	Oligopeptides	Cyclic peptides	Alkaloids	Tryptophan alkaloids	Simple indole alkaloids
GCF_000757505.1#r11c1	Fatty acids	Fatty amides	N-acyl amines	Alkaloids	Tryptophan alkaloids	Quinoline alkaloids	Fatty acids	Spingolipids	Sphingoid bases
GCF_000757505.1#r11c2	Amino acids and Peptides	Small peptides	Dipeptides	Amino acids and Peptides	Small peptides	Tripeptides	Polyketides	Cyclic polyketides	2-pyrone derivatives
GCF_000757505.1#r11c4	Amino acids and Peptides	Oligopeptides	Cyclic peptides	Alkaloids	Tryptophan alkaloids	Quinoline alkaloids	Amino acids and Peptides	Oligopeptides	Lipopeptides
GCF_000757505.1#r15c2	Amino acids and Peptides	Oligopeptides	Cyclic peptides	Alkaloids	Ornithine alkaloids	Polyamines	Alkaloids	Tryptophan alkaloids	Carboline alkaloids
GCF_000757505.1#r26c1	Amino acids and Peptides	Oligopeptides	Cyclic peptides	Polyketides	Oligopeptides	Depsipeptides	Terpenoids	Meroterpenoids	Tetraketide meroterpenoids
GCF_000757525.1#r12c1	Amino acids and Peptides	Oligopeptides	Cyclic peptides	Fatty acids	Fatty Acids and Conjugates	Branched fatty acids	Shikimates and Phenylpropanoids	Coumarins	Simple coumarins
GCF_000757525.1#r18c1	Polyketides	Aromatic polyketides	Catechols with side chains	Amino acids and Peptides	Oligopeptides	Cyclic peptides	Polyketides	Cyclic polyketides	Phthalide derivatives
GCF_000757525.1#r24c1	Amino acids and Peptides	Small peptides	Tripeptides	Amino acids and Peptides	Oligopeptides	Cyclic peptides	Polyketides	Aromatic polyketides	Simple aromatic polyketides
GCF_000757525.1#r4c1	Alkaloids	Pseudoalkaloids	pteridine alkaloids	Amino acids and Peptides	Oligopeptides	Linear peptides	Alkaloids	Tryptophan alkaloids	Simple indole alkaloids
GCF_000757605.1#r46c1	Amino acids and Peptides	Oligopeptides	Cyclic peptides	Fatty acids	Fatty Acids and Conjugates	Branched fatty acids	Polyketides	Aromatic polyketides	Catechols with side chains
GCF_000757605.1#r50c1	Amino acids and Peptides	Oligopeptides	Cyclic peptides	Alkaloids	Tryptophan alkaloids	Simple indole alkaloids	Amino acids and Peptides	Small peptides	Dipeptides
GCF_000757605.1#r50c2	Amino acids and Peptides	Oligopeptides	RiPPs-Lasso peptides	Amino acids and Peptides	Oligopeptides	Cyclic peptides	Amino acids and Peptides	Oligopeptides	RiPPs-Microcins
GCF_000757795.1#r1c1	Amino acids and Peptides	Oligopeptides	Linear peptides	Alkaloids	Tryptophan alkaloids	Carbazole alkaloids	Terpenoids	Tryptophan alkaloids	Indole-Diterpenoid alkaloids (Penitrems)
GCF_000757795.1#r1c10	Terpenoids	Carotenoids (C40)	Carotenoids (C40, β-β)	Alkaloids	Tryptophan alkaloids	Carbazole alkaloids	Terpenoids	Diterpenoids	Labdane diterpenoids
GCF_000757795.1#r1c11	Amino acids and Peptides	Oligopeptides	Cyclic peptides	Polyketides	Oligopeptides	Depsipeptides	Alkaloids	Nicotinic acid alkaloids	Pyridine alkaloids
GCF_000757795.1#r1c12	Amino acids and Peptides	Oligopeptides	Peptaibols	Amino acids and Peptides	Oligopeptides	Cyclic peptides	Alkaloids	Tryptophan alkaloids	Simple indole alkaloids
GCF_000757795.1#r1c2	Carbohydrates	Nucleosides	Pyrimidine nucleos(t)ides	Amino acids and Peptides	Oligopeptides	Cyclic peptides	Alkaloids	Anthranilic acid alkaloids	Phenazine alkaloids
GCF_000757795.1#r1c3	Fatty acids	Spingolipids	Sphingoid bases	Amino acids and Peptides	Oligopeptides	Cyclic peptides	Polyketides	Linear polyketides	Open-chain polyketides
GCF_000757795.1#r1c6	Amino acids and Peptides	Oligopeptides	Cyclic peptides	Alkaloids	Pseudoalkaloids	pteridine alkaloids	Fatty acids	Fatty Acids and Conjugates	Carbocyclic fatty acids
GCF_000757795.1#r1c8	Alkaloids	Tryptophan alkaloids	Carbazole alkaloids	Terpenoids	Tryptophan alkaloids	Indole-Diterpenoid alkaloids (Penitrems)	Terpenoids	Diterpenoids	Norkaurane diterpenoids
GCF_000757795.1#r1c9	Amino acids and Peptides	Oligopeptides	RiPPs-Thiopeptides	Amino acids and Peptides	Small peptides	Dipeptides	Amino acids and Peptides	Oligopeptides	Lipopeptides
GCF_000757825.1#r1c4	Alkaloids	Lysine alkaloids	Piperidine alkaloids	Amino acids and Peptides	Small peptides	Dipeptides	Amino acids and Peptides	Peptide alkaloids	Indole diketopiperazine alkaloids (L-Trp, L-Ala)
GCF_000757845.1#r1c1	Carbohydrates	Nucleosides	Pyrimidine nucleos(t)ides	Polyketides	Linear polyketides	Linear polyenes	Carbohydrates	Polyols	Amino cyclitols
GCF_000757845.1#r1c2	Carbohydrates	Nucleosides	Purine nucleos(t)ides	Shikimates and Phenylpropanoids	Coumarins	Isocoumarins	Polyketides	Aromatic polyketides	Catechols with side chains
GCF_000757845.1#r1c3	Amino acids and Peptides	Oligopeptides	Cyclic peptides	Alkaloids	Peptide alkaloids	Simple amide alkaloids	Carbohydrates	Nucleosides	Pyrimidine nucleos(t)ides
GCF_000757865.1#r1c1	Polyketides	Polycyclic aromatic polyketides	Anthracyclines	Polyketides	Linear polyketides	Linear polyenes	Polyketides	Polycyclic aromatic polyketides	Anthraquinones and anthrones
GCF_000757865.1#r1c2	Carbohydrates	Nucleosides	Purine nucleos(t)ides	Polyketides	Aromatic polyketides	Catechols with side chains	Polyketides	Alkylresorsinols	Dialkylresorcinols
GCF_000757865.1#r1c3	Alkaloids	Peptide alkaloids	Simple amide alkaloids	Amino acids and Peptides	Oligopeptides	Cyclic peptides	Alkaloids	Tyrosine alkaloids	Tetrahydroisoquinoline alkaloids
GCF_000757905.1#r19c1	Alkaloids	Tryptophan alkaloids	Carbazole alkaloids	Polyketides	Oligopeptides	Depsipeptides	Alkaloids	Tryptophan alkaloids	Quinoline alkaloids
GCF_000757905.1#r2c1	Polyketides	Linear polyketides	Open-chain polyketides	Shikimates and Phenylpropanoids	Coumarins	Isocoumarins	Amino acids and Peptides	Oligopeptides	Lipopeptides
GCF_000757905.1#r8c1	Amino acids and Peptides	Oligopeptides	Lipopeptides	Amino acids and Peptides	Oligopeptides	Cyclic peptides	Fatty acids	Fatty amides	N-acyl amines
GCF_000757905.1#r8c2	Amino acids and Peptides	Oligopeptides	Cyclic peptides	Fatty acids	Glycerophospholipids	Glycerophosphoinositolglycans	Polyketides	Linear polyketides	Open-chain polyketides
GCF_000758165.1#r3c1	Alkaloids	Tryptophan alkaloids	Carbazole alkaloids	Carbohydrates	Nucleosides	Purine nucleos(t)ides	Terpenoids	Tryptophan alkaloids	Indole-Diterpenoid alkaloids (Penitrems)
GCF_000758165.1#r3c2	Amino acids and Peptides	Amino acid glycosides	Cyanogenic glycosides	Terpenoids	Sesquiterpenoids	Africanane sesquiterpenoids	Alkaloids	Tryptophan alkaloids	Carboline alkaloids
GCF_000758165.1#r47c1	Shikimates and Phenylpropanoids	Small peptides	Aminoacids	Amino acids and Peptides	Small peptides	Tripeptides	Alkaloids	Peptide alkaloids	Simple amide alkaloids
GCF_000758305.1#r1c1	Fatty acids	Fatty amides	N-acyl amines	Shikimates and Phenylpropanoids	Coumarins	Isocoumarins	Amino acids and Peptides	Peptide alkaloids	Indole diketopiperazine alkaloids (L-Trp, L-Ala)
GCF_000758325.1#r1c1	Alkaloids	Lysine alkaloids	Piperidine alkaloids	Polyketides	Macrolides	Ansa macrolides	Terpenoids	Carotenoids (C40)	Carotenoids (C40, π-π)
GCF_000758345.1#r1c10	Alkaloids	Peptide alkaloids	Simple amide alkaloids	Alkaloids	Tryptophan alkaloids	Simple indole alkaloids	Amino acids and Peptides	Oligopeptides	RiPPs-Lanthipeptides
GCF_000758345.1#r1c4	Alkaloids	Pseudoalkaloids	pteridine alkaloids	Amino acids and Peptides	Oligopeptides	RiPPs-Thiopeptides	Carbohydrates	Nucleosides	Pyrimidine nucleos(t)ides
GCF_000758345.1#r1c7	Alkaloids	Peptide alkaloids	Simple amide alkaloids	Fatty acids	Fatty amides	N-acyl amines	Alkaloids	Tryptophan alkaloids	Simple indole alkaloids
GCF_000758365.1#r1c1	Carbohydrates	Nucleosides	Pyrimidine nucleos(t)ides	Carbohydrates	Aminosugars and aminoglycosides	Aminosugars	Amino acids and Peptides	Oligopeptides	RiPPs-Lanthipeptides
GCF_000758525.1#r1c2	Amino acids and Peptides	Oligopeptides	Cyclic peptides	Carbohydrates	Nucleosides	Purine nucleos(t)ides	Amino acids and Peptides	Small peptides	Tripeptides
GCF_000758525.1#r1c3	Polyketides	Oligopeptides	Depsipeptides	Amino acids and Peptides	Oligopeptides	Cyclic peptides	Amino acids and Peptides	Oligopeptides	Lipopeptides
GCF_000758525.1#r1c4	Amino acids and Peptides	Oligopeptides	Cyclic peptides	Alkaloids	Anthranilic acid alkaloids	Benzodiazepine alkaloids	Carbohydrates	Saccharides	Polysaccharides
GCF_000758525.1#r1c6	Carbohydrates	Aminosugars and aminoglycosides	Aminosugars	Shikimates and Phenylpropanoids	Coumarins	Simple coumarins	Alkaloids	Tryptophan alkaloids	Ergot alkaloids
GCF_000758545.1#r1c1	Amino acids and Peptides	Oligopeptides	Cyclic peptides	Polyketides	Oligopeptides	Depsipeptides	Amino acids and Peptides	Oligopeptides	Lipopeptides
GCF_000758545.1#r1c2	Amino acids and Peptides	Oligopeptides	Cyclic peptides	Polyketides	Polycyclic aromatic polyketides	Angucyclines	Fatty acids	Fatty Acids and Conjugates	Branched fatty acids
GCF_000758545.1#r1c3	Amino acids and Peptides	Oligopeptides	Cyclic peptides	Alkaloids	Anthranilic acid alkaloids	Phenazine alkaloids	Amino acids and Peptides	Small peptides	Dipeptides
GCF_000758545.1#r1c4	Alkaloids	Tryptophan alkaloids	Carboline alkaloids	Alkaloids	Tryptophan alkaloids	Simple indole alkaloids	Amino acids and Peptides	Small peptides	Dipeptides
GCF_000758565.1#r1c10	Amino acids and Peptides	Oligopeptides	Cyclic peptides	Amino acids and Peptides	Small peptides	Tripeptides	Alkaloids	Tryptophan alkaloids	Simple indole alkaloids
GCF_000758565.1#r1c11	Shikimates and Phenylpropanoids	Small peptides	Aminoacids	Alkaloids	Proline alkaloids	Prodigiosins	Amino acids and Peptides	Oligopeptides	Linear peptides
GCF_000758565.1#r1c3	Amino acids and Peptides	Oligopeptides	Cyclic peptides	Shikimates and Phenylpropanoids	Phenolic acids (C6-C1)	Simple phenolic acids	Polyketides	Chromanes	Azaphilones
GCF_000758565.1#r1c5	Amino acids and Peptides	Oligopeptides	Cyclic peptides	Terpenoids	Diterpenoids	Cembrane diterpenoids	Carbohydrates	Saccharides	Polysaccharides
GCF_000758565.1#r1c6	Amino acids and Peptides	Oligopeptides	Cyclic peptides	Alkaloids	Peptide alkaloids	Simple amide alkaloids	Alkaloids	Ornithine alkaloids	Polyamines
GCF_000758565.1#r1c8	Polyketides	Linear polyketides	Open-chain polyketides	Alkaloids	Peptide alkaloids	Simple amide alkaloids	Alkaloids	Ornithine alkaloids	Polyamines
GCF_000758565.1#r1c9	Alkaloids	Ornithine alkaloids	Polyamines	Amino acids and Peptides	Oligopeptides	Linear peptides	Amino acids and Peptides	Small peptides	Tripeptides
GCF_000758585.1#r1c1	Amino acids and Peptides	Oligopeptides	Cyclic peptides	Polyketides	Oligopeptides	Depsipeptides	Amino acids and Peptides	Oligopeptides	Lipopeptides
GCF_000758585.1#r1c2	Amino acids and Peptides	Oligopeptides	Cyclic peptides	Polyketides	Polycyclic aromatic polyketides	Angucyclines	Fatty acids	Fatty Acids and Conjugates	Branched fatty acids
GCF_000758585.1#r1c3	Alkaloids	Tryptophan alkaloids	Carbazole alkaloids	Terpenoids	Tryptophan alkaloids	Indole-Diterpenoid alkaloids (Penitrems)	Terpenoids	Triterpenoids	Hopane and Moretane triterpenoids
GCF_000758605.1#r1c2	Amino acids and Peptides	Oligopeptides	Cyclic peptides	Alkaloids	Nicotinic acid alkaloids	Pyridine alkaloids	Polyketides	Chromanes	Azaphilones
GCF_000758605.1#r1c3	Shikimates and Phenylpropanoids	Small peptides	Aminoacids	Polyketides	Chromanes	Azaphilones	Amino acids and Peptides	Oligopeptides	Linear peptides
GCF_000758605.1#r1c4	Amino acids and Peptides	Oligopeptides	Cyclic peptides	Amino acids and Peptides	Oligopeptides	Linear peptides	Polyketides	Polycyclic aromatic polyketides	Angucyclines
GCF_000758605.1#r1c6	Polyketides	Linear polyketides	Open-chain polyketides	Alkaloids	Peptide alkaloids	Simple amide alkaloids	Shikimates and Phenylpropanoids	Small peptides	Aminoacids
GCF_000758605.1#r1c7	Carbohydrates	Nucleosides	Purine nucleos(t)ides	Alkaloids	Proline alkaloids	Prodigiosins	Terpenoids	Meroterpenoids	Tetraketide meroterpenoids
GCF_000758625.1#r1c10	Amino acids and Peptides	Oligopeptides	Lipopeptides	Amino acids and Peptides	Oligopeptides	Cyclic peptides	Shikimates and Phenylpropanoids	Small peptides	Aminoacids
GCF_000758625.1#r1c11	Alkaloids	Proline alkaloids	Prodigiosins	Alkaloids	Tryptophan alkaloids	Carboline alkaloids	Shikimates and Phenylpropanoids	Phenolic acids (C6-C1)	Simple phenolic acids
GCF_000758625.1#r1c2	Carbohydrates	Nucleosides	Purine nucleos(t)ides	Amino acids and Peptides	Oligopeptides	Cyclic peptides	Polyketides	Polycyclic aromatic polyketides	Angucyclines
GCF_000758625.1#r1c3	Amino acids and Peptides	Oligopeptides	Cyclic peptides	Polyketides	Polycyclic aromatic polyketides	Angucyclines	Amino acids and Peptides	Oligopeptides	Linear peptides
GCF_000758625.1#r1c7	Alkaloids	Peptide alkaloids	Simple amide alkaloids	Carbohydrates	Aminosugars and aminoglycosides	Aminosugars	Shikimates and Phenylpropanoids	Coumarins	Simple coumarins
GCF_000758625.1#r1c8	Amino acids and Peptides	Small peptides	Dipeptides	Amino acids and Peptides	Oligopeptides	Linear peptides	Alkaloids	Nicotinic acid alkaloids	Pyridine alkaloids
GCF_000758625.1#r1c9	Amino acids and Peptides	Oligopeptides	Lipopeptides	Polyketides	Oligopeptides	Depsipeptides	Amino acids and Peptides	Oligopeptides	Cyclic peptides
GCF_000758645.1#r1c2	Carbohydrates	Nucleosides	Purine nucleos(t)ides	Amino acids and Peptides	Oligopeptides	Cyclic peptides	Polyketides	Polycyclic aromatic polyketides	Angucyclines
GCF_000758645.1#r1c4	Amino acids and Peptides	Oligopeptides	Cyclic peptides	Amino acids and Peptides	Oligopeptides	Linear peptides	Polyketides	Polycyclic aromatic polyketides	Angucyclines
GCF_000758645.1#r1c6	Alkaloids	Peptide alkaloids	Simple amide alkaloids	Fatty acids	Glycerophospholipids	Glycerophosphoinositolglycans	Carbohydrates	Aminosugars and aminoglycosides	Aminosugars
GCF_000758645.1#r1c7	Alkaloids	Pseudoalkaloids	pteridine alkaloids	Alkaloids	Tyrosine alkaloids	Isoquinoline alkaloids	Carbohydrates	Aminosugars and aminoglycosides	Aminoglycosides
GCF_000758665.1#r1c2	Amino acids and Peptides	Oligopeptides	Cyclic peptides	Polyketides	Chromanes	Azaphilones	Shikimates and Phenylpropanoids	Phenolic acids (C6-C1)	Simple phenolic acids
GCF_000758665.1#r1c3	Amino acids and Peptides	Oligopeptides	Linear peptides	Alkaloids	Ornithine alkaloids	Polyamines	Fatty acids	Fatty amides	N-acyl amines
GCF_000758665.1#r1c4	Amino acids and Peptides	Oligopeptides	Cyclic peptides	Alkaloids	Peptide alkaloids	Simple amide alkaloids	Carbohydrates	Aminosugars and aminoglycosides	Aminoglycosides
GCF_000758665.1#r1c6	Polyketides	Linear polyketides	Open-chain polyketides	Amino acids and Peptides	Amino acid glycosides	Cyanogenic glycosides	Alkaloids	Pseudoalkaloids	pteridine alkaloids
GCF_000758665.1#r1c7	Shikimates and Phenylpropanoids	Small peptides	Aminoacids	Polyketides	Aromatic polyketides	Catechols with side chains	Alkaloids	Proline alkaloids	Prodigiosins
GCF_000758685.1#r1c3	Polyketides	Linear polyketides	Open-chain polyketides	Alkaloids	Nicotinic acid alkaloids	Pyridine alkaloids	Polyketides	Oligopeptides	Depsipeptides
GCF_000758685.1#r1c4	Alkaloids	Tryptophan alkaloids	Carbazole alkaloids	Alkaloids	Tryptophan alkaloids	Quinoline alkaloids	Amino acids and Peptides	Oligopeptides	Linear peptides
GCF_000758685.1#r1c5	Polyketides	Polycyclic aromatic polyketides	Anthracyclines	Alkaloids	Tryptophan alkaloids	Carbazole alkaloids	Carbohydrates	Polyols	Amino cyclitols
GCF_000758705.1#r1c1	Fatty acids	Fatty amides	N-acyl amines	Polyketides	Macrolides	Polyene macrolides	Alkaloids	Nicotinic acid alkaloids	Pyridine alkaloids
GCF_000758705.1#r1c10	Amino acids and Peptides	Oligopeptides	Cyclic peptides	Amino acids and Peptides	Oligopeptides	Linear peptides	Alkaloids	Peptide alkaloids	Simple amide alkaloids
GCF_000758705.1#r1c11	Carbohydrates	Nucleosides	Pyrimidine nucleos(t)ides	Amino acids and Peptides	Small peptides	Tripeptides	Shikimates and Phenylpropanoids	Small peptides	Aminoacids
GCF_000758705.1#r1c12	Amino acids and Peptides	Oligopeptides	Cyclic peptides	Polyketides	Macrolides	Polyene macrolides	Polyketides	Cyclic polyketides	4-pyrone derivatives
GCF_000758705.1#r1c3	Carbohydrates	Nucleosides	Purine nucleos(t)ides	Amino acids and Peptides	Small peptides	Dipeptides	Amino acids and Peptides	Small peptides	Tripeptides
GCF_000758705.1#r1c5	Amino acids and Peptides	Oligopeptides	Lipopeptides	Amino acids and Peptides	Oligopeptides	Cyclic peptides	Polyketides	Oligopeptides	Depsipeptides
GCF_000758705.1#r1c6	Amino acids and Peptides	Oligopeptides	Cyclic peptides	Amino acids and Peptides	Oligopeptides	Linear peptides	Amino acids and Peptides	Oligopeptides	Peptaibols
GCF_000758705.1#r1c7	Amino acids and Peptides	Oligopeptides	Cyclic peptides	Carbohydrates	Polyols	Amino cyclitols	Carbohydrates	Aminosugars and aminoglycosides	Aminoglycosides
GCF_000758705.1#r1c8	Carbohydrates	Nucleosides	Pyrimidine nucleos(t)ides	Amino acids and Peptides	Oligopeptides	Cyclic peptides	Terpenoids	Tryptophan alkaloids	Indole-Diterpenoid alkaloids (Penitrems)
GCF_000758705.1#r1c9	Alkaloids	Ornithine alkaloids	Polyamines	Polyketides	Linear polyketides	Open-chain polyketides	Alkaloids	Histidine alkaloids	Imidazole alkaloids
GCF_000758725.1#r1c1	Amino acids and Peptides	Oligopeptides	Cyclic peptides	Polyketides	Oligopeptides	Depsipeptides	Carbohydrates	Nucleosides	Purine nucleos(t)ides
GCF_000758725.1#r1c2	Amino acids and Peptides	Oligopeptides	Cyclic peptides	Fatty acids	Fatty Acids and Conjugates	Branched fatty acids	Polyketides	Polycyclic aromatic polyketides	Angucyclines
GCF_000758725.1#r1c3	Alkaloids	Pseudoalkaloids	pteridine alkaloids	Shikimates and Phenylpropanoids	Small peptides	Aminoacids	Amino acids and Peptides	Small peptides	Dipeptides
GCF_000758725.1#r1c5	Amino acids and Peptides	Oligopeptides	Cyclic peptides	Polyketides	Polycyclic aromatic polyketides	Angucyclines	Amino acids and Peptides	Small peptides	Dipeptides
GCF_000758725.1#r1c6	Amino acids and Peptides	Small peptides	Tripeptides	Amino acids and Peptides	Oligopeptides	Cyclic peptides	Shikimates and Phenylpropanoids	Small peptides	Aminoacids
GCF_000759005.1#r10c1	Shikimates and Phenylpropanoids	Small peptides	Aminoacids	Amino acids and Peptides	Oligopeptides	Cyclic peptides	Amino acids and Peptides	Small peptides	Tripeptides
GCF_000759005.1#r28c1	Alkaloids	Proline alkaloids	Pyrrole alkaloids	Alkaloids	Tryptophan alkaloids	Simple indole alkaloids	Polyketides	Polycyclic aromatic polyketides	Angucyclines
GCF_000759005.1#r28c3	Amino acids and Peptides	Small peptides	Dipeptides	Polyketides	Polycyclic aromatic polyketides	Anthraquinones and anthrones	Polyketides	Macrolides	Macrocyclic tetramic acids
GCF_000759005.1#r45c1	Polyketides	Macrolides	Macrolide lactams	Polyketides	Linear polyketides	3-oligoenoyltetramic acids	Polyketides	Macrolides	Macrolide lactones
GCF_000759005.1#r57c2	Amino acids and Peptides	Oligopeptides	Cyclic peptides	Amino acids and Peptides	Oligopeptides	Linear peptides	Alkaloids	Tryptophan alkaloids	Carboline alkaloids
GCF_000759005.1#r65c1	Carbohydrates	Polyols	Amino cyclitols	Amino acids and Peptides	Oligopeptides	Cyclic peptides	Polyketides	Polyethers	Macrotetrolides
GCF_000759005.1#r65c3	Amino acids and Peptides	Oligopeptides	Linear peptides	Polyketides	Oligopeptides	Depsipeptides	Amino acids and Peptides	Oligopeptides	RiPPs-Thiopeptides
GCF_000759535.1#r1c12	Amino acids and Peptides	Small peptides	Dipeptides	Amino acids and Peptides	Small peptides	Tripeptides	Fatty acids	Spingolipids	Sphingoid bases
GCF_000759535.1#r1c3	Polyketides	Polycyclic aromatic polyketides	Angucyclines	Carbohydrates	Nucleosides	Purine nucleos(t)ides	Amino acids and Peptides	Oligopeptides	Lipopeptides
GCF_000759535.1#r1c4	Amino acids and Peptides	Oligopeptides	Lipopeptides	Alkaloids	Tryptophan alkaloids	Simple indole alkaloids	Polyketides	Oligopeptides	Depsipeptides
GCF_000759535.1#r1c9	Polyketides	Cyclic polyketides	Phthalide derivatives	Alkaloids	Nicotinic acid alkaloids	Pyridine alkaloids	Alkaloids	Histidine alkaloids	Imidazole alkaloids
GCF_000759555.1#r1c1	Alkaloids	Tryptophan alkaloids	Quinoline alkaloids	Alkaloids	Tryptophan alkaloids	Ergot alkaloids	Amino acids and Peptides	Peptide alkaloids	Other indole diketopiperazine alkaloids
GCF_000759555.1#r1c3	Shikimates and Phenylpropanoids	Small peptides	Aminoacids	Carbohydrates	Nucleosides	Purine nucleos(t)ides	Alkaloids	Ornithine alkaloids	Polyamines
GCF_000759555.1#r1c4	Amino acids and Peptides	Oligopeptides	Lipopeptides	Alkaloids	Tryptophan alkaloids	Quinoline alkaloids	Alkaloids	Tetramate alkaloids	Pyrazine and Piperazine alkaloids
GCF_000759575.2#r1c1	Shikimates and Phenylpropanoids	Small peptides	Aminoacids	Amino acids and Peptides	Small peptides	Tripeptides	Polyketides	Aromatic polyketides	Catechols with side chains
GCF_000759715.1#r30c1	Amino acids and Peptides	Oligopeptides	Cyclic peptides	Carbohydrates	Saccharides	Polysaccharides	Carbohydrates	Polyols	Amino cyclitols
GCF_000760655.1#r2c1	Amino acids and Peptides	Oligopeptides	Cyclic peptides	Alkaloids	Proline alkaloids	Pyrrole alkaloids	Amino acids and Peptides	Small peptides	Tripeptides
GCF_000760655.1#r2c2	Amino acids and Peptides	Oligopeptides	Cyclic peptides	Carbohydrates	Saccharides	Polysaccharides	Fatty acids	Glycerophospholipids	Glycerophosphoinositolglycans
GCF_000760675.1#r15c1	Amino acids and Peptides	Oligopeptides	Lipopeptides	Alkaloids	Tryptophan alkaloids	Carbazole alkaloids	Amino acids and Peptides	Oligopeptides	Cyclic peptides
GCF_000760675.1#r16c1	Amino acids and Peptides	Oligopeptides	Lipopeptides	Amino acids and Peptides	Oligopeptides	Cyclic peptides	Alkaloids	Peptide alkaloids	Simple amide alkaloids
GCF_000760675.1#r17c1	Amino acids and Peptides	Oligopeptides	Cyclic peptides	Polyketides	Oligopeptides	Depsipeptides	Alkaloids	Peptide alkaloids	Simple amide alkaloids
GCF_000760675.1#r19c1	Amino acids and Peptides	Oligopeptides	Cyclic peptides	Alkaloids	Peptide alkaloids	Simple amide alkaloids	Polyketides	Oligopeptides	Depsipeptides
GCF_000760675.1#r29c1	Alkaloids	Serine alkaloids	Thiazole alkaloids	Alkaloids	Tryptophan alkaloids	Quinoline alkaloids	Alkaloids	Pseudoalkaloids	Cytochalasan alkaloids
GCF_000760675.1#r30c1	Alkaloids	Tryptophan alkaloids	Simple indole alkaloids	Alkaloids	Nicotinic acid alkaloids	Pyridine alkaloids	Alkaloids	Tetramate alkaloids	Pyrazine and Piperazine alkaloids
GCF_000760675.1#r31c1	Polyketides	Cyclic polyketides	Phthalide derivatives	Polyketides	Cyclic polyketides	2-pyrone derivatives	Polyketides	Linear polyketides	3-acyl tetramic acids
GCF_000760675.1#r31c2	Polyketides	Oligopeptides	Depsipeptides	Amino acids and Peptides	Oligopeptides	Cyclic peptides	Carbohydrates	Saccharides	Orthosomycins
GCF_000760675.1#r33c2	Amino acids and Peptides	Oligopeptides	Cyclic peptides	Carbohydrates	Saccharides	Polysaccharides	Polyketides	Oligopeptides	Depsipeptides
GCF_000760675.1#r33c3	Shikimates and Phenylpropanoids	Small peptides	Aminoacids	Carbohydrates	Nucleosides	Pyrimidine nucleos(t)ides	Carbohydrates	Nucleosides	Purine nucleos(t)ides
GCF_000760675.1#r33c4	Polyketides	Macrolides	Enediynes	Polyketides	Polycyclic aromatic polyketides	Anthraquinones and anthrones	Polyketides	Linear polyketides	Open-chain polyketides
GCF_000760675.1#r34c2	Amino acids and Peptides	Small peptides	Dipeptides	Amino acids and Peptides	Oligopeptides	Linear peptides	Polyketides	Macrolides	Ansa macrolides
GCF_000760675.1#r34c4	Amino acids and Peptides	Oligopeptides	Lipopeptides	Shikimates and Phenylpropanoids	Small peptides	Aminoacids	Amino acids and Peptides	Oligopeptides	Linear peptides
GCF_000760675.1#r6c1	Polyketides	Macrolides	Macrolide lactams	Polyketides	Linear polyketides	3-oligoenoyltetramic acids	Polyketides	Macrolides	Macrolide lactones
GCF_000760675.1#r9c1	Amino acids and Peptides	Oligopeptides	Cyclic peptides	Amino acids and Peptides	Oligopeptides	Linear peptides	Alkaloids	Tryptophan alkaloids	Carboline alkaloids
GCF_000760685.1#r12c1	Amino acids and Peptides	Oligopeptides	Cyclic peptides	Polyketides	Oligopeptides	Depsipeptides	Amino acids and Peptides	Oligopeptides	Lipopeptides
GCF_000760685.1#r13c3	Amino acids and Peptides	Oligopeptides	Linear peptides	Alkaloids	Serine alkaloids	Thiazole alkaloids	Alkaloids	Tryptophan alkaloids	Quinoline alkaloids
GCF_000760685.1#r23c1	Polyketides	Cyclic polyketides	Phthalide derivatives	Polyketides	Cyclic polyketides	2-pyrone derivatives	Polyketides	Linear polyketides	3-acyl tetramic acids
GCF_000760685.1#r23c2	Polyketides	Oligopeptides	Depsipeptides	Amino acids and Peptides	Oligopeptides	Cyclic peptides	Carbohydrates	Aminosugars and aminoglycosides	Aminosugars
GCF_000760685.1#r3c1	Polyketides	Linear polyketides	Open-chain polyketides	Polyketides	Polycyclic aromatic polyketides	Angucyclines	Polyketides	Polycyclic aromatic polyketides	Anthracyclines
GCF_000760685.1#r3c2	Carbohydrates	Nucleosides	Pyrimidine nucleos(t)ides	Carbohydrates	Nucleosides	Purine nucleos(t)ides	Shikimates and Phenylpropanoids	Small peptides	Aminoacids
GCF_000760685.1#r4c2	Amino acids and Peptides	Oligopeptides	Linear peptides	Polyketides	Macrolides	Ansa macrolides	Polyketides	Macrolides	Polyene macrolides
GCF_000760685.1#r6c1	Amino acids and Peptides	Oligopeptides	Cyclic peptides	Amino acids and Peptides	Small peptides	Tripeptides	Polyketides	Macrolides	Ascomycins and Rapamycins
GCF_000760685.1#r6c2	Amino acids and Peptides	Oligopeptides	Cyclic peptides	Polyketides	Oligopeptides	Depsipeptides	Carbohydrates	Saccharides	Polysaccharides
GCF_000760695.4#r1c1	Amino acids and Peptides	Oligopeptides	RiPPs-Cyanobactins	Amino acids and Peptides	Oligopeptides	Cyclic peptides	Amino acids and Peptides	Small peptides	Tripeptides
GCF_000760695.4#r1c10	Fatty acids	Fatty Acids and Conjugates	Unsaturated fatty acids	Amino acids and Peptides	Oligopeptides	Cyclic peptides	Polyketides	Miscellaneous polyketides	Miscellaneous polyketides
GCF_000760695.4#r1c14	Polyketides	Polycyclic aromatic polyketides	Anthracyclines	Polyketides	Polycyclic aromatic polyketides	Anthraquinones and anthrones	Shikimates and Phenylpropanoids	Small peptides	Aminoacids
GCF_000760695.4#r1c15	Alkaloids	Tryptophan alkaloids	Simple indole alkaloids	Fatty acids	Fatty Acids and Conjugates	Unsaturated fatty acids	Amino acids and Peptides	Oligopeptides	Lipopeptides
GCF_000760695.4#r1c18	Amino acids and Peptides	Oligopeptides	Linear peptides	Polyketides	Oligopeptides	Depsipeptides	Amino acids and Peptides	Oligopeptides	Aeruginosins
GCF_000760695.4#r1c19	Terpenoids	Sesquiterpenoids	Eremophilane sesquiterpenoids	Amino acids and Peptides	Oligopeptides	Cyclic peptides	Alkaloids	Ornithine alkaloids	Polyamines
GCF_000760695.4#r1c20	Fatty acids	Fatty Acids and Conjugates	Unsaturated fatty acids	Amino acids and Peptides	Oligopeptides	Linear peptides	Amino acids and Peptides	Small peptides	Dipeptides
GCF_000760695.4#r1c22	Polyketides	Alkylresorsinols	Dialkylresorcinols	Polyketides	Cyclic polyketides	2-pyrone derivatives	Polyketides	Naphthalenes	Naphthoquinones
GCF_000760695.4#r1c24	Shikimates and Phenylpropanoids	Small peptides	Aminoacids	Amino acids and Peptides	Oligopeptides	Cyclic peptides	Amino acids and Peptides	Oligopeptides	Vancomycins and Teicoplanins
GCF_000760695.4#r1c27	Alkaloids	Pseudoalkaloids	pteridine alkaloids	Carbohydrates	Nucleosides	Pyrimidine nucleos(t)ides	Alkaloids	Histidine alkaloids	Imidazole alkaloids
GCF_000760695.4#r1c3	Amino acids and Peptides	Oligopeptides	Linear peptides	Amino acids and Peptides	Oligopeptides	Lipopeptides	Amino acids and Peptides	Oligopeptides	Microginins
GCF_000760695.4#r1c4	Amino acids and Peptides	Small peptides	Dipeptides	Fatty acids	Fatty Acids and Conjugates	Carbocyclic fatty acids	Amino acids and Peptides	Oligopeptides	Cyclic peptides
GCF_000760695.4#r1c5	Amino acids and Peptides	Oligopeptides	Linear peptides	Amino acids and Peptides	Oligopeptides	Cyclic peptides	Alkaloids	Tryptophan alkaloids	Quinoline alkaloids
GCF_000760695.4#r1c6	Alkaloids	Tryptophan alkaloids	Carboline alkaloids	Alkaloids	Tryptophan alkaloids	Simple indole alkaloids	Amino acids and Peptides	Oligopeptides	Linear peptides
GCF_000760695.4#r1c7	Amino acids and Peptides	Small peptides	Tripeptides	Amino acids and Peptides	Oligopeptides	RiPPs-Cyanobactins	Carbohydrates	Nucleosides	Pyrimidine nucleos(t)ides
GCF_000760735.1#r8c3	Amino acids and Peptides	Small peptides	Tripeptides	Amino acids and Peptides	Small peptides	Dipeptides	Amino acids and Peptides	Oligopeptides	Cyclic peptides
GCF_000760735.1#r9c1	Amino acids and Peptides	Oligopeptides	Cyclic peptides	Amino acids and Peptides	Oligopeptides	Linear peptides	Alkaloids	Tryptophan alkaloids	Carboline alkaloids
GCF_000760755.1#r10c1	Polyketides	Cyclic polyketides	2-pyrone derivatives	Polyketides	Cyclic polyketides	Phthalide derivatives	Polyketides	Linear polyketides	3-acyl tetramic acids
GCF_000760755.1#r10c2	Amino acids and Peptides	Small peptides	Dipeptides	Polyketides	Polycyclic aromatic polyketides	Anthraquinones and anthrones	Polyketides	Polycyclic aromatic polyketides	Anthracyclines
GCF_000760755.1#r15c1	Polyketides	Macrolides	Macrolide lactams	Polyketides	Linear polyketides	3-oligoenoyltetramic acids	Polyketides	Macrolides	Macrolide lactones
GCF_000760755.1#r15c3	Amino acids and Peptides	Oligopeptides	Cyclic peptides	Amino acids and Peptides	Oligopeptides	Linear peptides	Alkaloids	Tryptophan alkaloids	Carboline alkaloids
GCF_000760755.1#r16c1	Amino acids and Peptides	Oligopeptides	Linear peptides	Amino acids and Peptides	Small peptides	Tripeptides	Polyketides	Chromanes	Azaphilones
GCF_000760755.1#r21c2	Amino acids and Peptides	Oligopeptides	Cyclic peptides	Shikimates and Phenylpropanoids	Small peptides	Aminoacids	Polyketides	Oligopeptides	Depsipeptides
GCF_000760755.1#r21c3	Shikimates and Phenylpropanoids	Small peptides	Aminoacids	Amino acids and Peptides	Oligopeptides	Linear peptides	Alkaloids	Tryptophan alkaloids	Carbazole alkaloids
GCF_000760775.1#r15c1	Amino acids and Peptides	Oligopeptides	Cyclic peptides	Polyketides	Oligopeptides	Depsipeptides	Alkaloids	Peptide alkaloids	Simple amide alkaloids
GCF_000760775.1#r19c1	Amino acids and Peptides	Oligopeptides	Lipopeptides	Alkaloids	Tryptophan alkaloids	Carbazole alkaloids	Amino acids and Peptides	Oligopeptides	Cyclic peptides
GCF_000760775.1#r21c1	Polyketides	Macrolides	Enediynes	Amino acids and Peptides	Oligopeptides	Cyclic peptides	Alkaloids	Nicotinic acid alkaloids	Pyridine alkaloids
GCF_000760775.1#r2c1	Amino acids and Peptides	Oligopeptides	Cyclic peptides	Amino acids and Peptides	Oligopeptides	Linear peptides	Alkaloids	Tryptophan alkaloids	Carboline alkaloids
GCF_000760775.1#r32c1	Polyketides	Oligopeptides	Depsipeptides	Amino acids and Peptides	Oligopeptides	Cyclic peptides	Carbohydrates	Saccharides	Polysaccharides
GCF_000760775.1#r36c1	Polyketides	Macrolides	Enediynes	Polyketides	Linear polyketides	Open-chain polyketides	Polyketides	Polycyclic aromatic polyketides	Anthraquinones and anthrones
GCF_000760775.1#r36c2	Shikimates and Phenylpropanoids	Small peptides	Aminoacids	Carbohydrates	Nucleosides	Pyrimidine nucleos(t)ides	Carbohydrates	Nucleosides	Purine nucleos(t)ides
GCF_000760775.1#r36c3	Amino acids and Peptides	Oligopeptides	Cyclic peptides	Polyketides	Oligopeptides	Depsipeptides	Carbohydrates	Saccharides	Polysaccharides
GCF_000760775.1#r37c3	Alkaloids	Tryptophan alkaloids	Simple indole alkaloids	Polyketides	Naphthalenes	Naphthoquinones	Carbohydrates	Nucleosides	Pyrimidine nucleos(t)ides
GCF_000760775.1#r37c4	Polyketides	Cyclic polyketides	Phthalide derivatives	Polyketides	Cyclic polyketides	2-pyrone derivatives	Polyketides	Linear polyketides	3-acyl tetramic acids
GCF_000760775.1#r40c2	Amino acids and Peptides	Oligopeptides	Cyclic peptides	Polyketides	Oligopeptides	Depsipeptides	Alkaloids	Peptide alkaloids	Simple amide alkaloids
GCF_000760775.1#r40c3	Amino acids and Peptides	Oligopeptides	Lipopeptides	Amino acids and Peptides	Oligopeptides	Cyclic peptides	Amino acids and Peptides	Oligopeptides	Linear peptides
GCF_000760775.1#r6c2	Amino acids and Peptides	Small peptides	Dipeptides	Amino acids and Peptides	Oligopeptides	Linear peptides	Polyketides	Macrolides	Ansa macrolides
GCF_000760795.1#r17c2	Amino acids and Peptides	Small peptides	Dipeptides	Amino acids and Peptides	Oligopeptides	Linear peptides	Polyketides	Macrolides	Ansa macrolides
GCF_000760795.1#r19c1	Amino acids and Peptides	Oligopeptides	Cyclic peptides	Amino acids and Peptides	Oligopeptides	Linear peptides	Polyketides	Oligopeptides	Depsipeptides
GCF_000760795.1#r19c2	Amino acids and Peptides	Oligopeptides	Linear peptides	Amino acids and Peptides	Oligopeptides	Cyclic peptides	Amino acids and Peptides	Oligopeptides	Lipopeptides
GCF_000760795.1#r1c1	Shikimates and Phenylpropanoids	Small peptides	Aminoacids	Amino acids and Peptides	Small peptides	Tripeptides	Amino acids and Peptides	Oligopeptides	Cyclic peptides
GCF_000760795.1#r29c1	Amino acids and Peptides	Oligopeptides	Cyclic peptides	Polyketides	Oligopeptides	Depsipeptides	Amino acids and Peptides	Oligopeptides	Lipopeptides
GCF_000760795.1#r34c1	Alkaloids	Serine alkaloids	Thiazole alkaloids	Polyketides	Macrolides	Polyene macrolides	Polyketides	Macrolides	Macrolide lactams
GCF_000760795.1#r42c1	Amino acids and Peptides	Oligopeptides	Cyclic peptides	Polyketides	Oligopeptides	Depsipeptides	Carbohydrates	Saccharides	Polysaccharides
GCF_000760795.1#r42c2	Shikimates and Phenylpropanoids	Small peptides	Aminoacids	Carbohydrates	Nucleosides	Pyrimidine nucleos(t)ides	Carbohydrates	Nucleosides	Purine nucleos(t)ides
GCF_000760795.1#r42c3	Polyketides	Macrolides	Enediynes	Polyketides	Polycyclic aromatic polyketides	Anthraquinones and anthrones	Polyketides	Polycyclic aromatic polyketides	Angucyclines
GCF_000760815.1#r14c1	Amino acids and Peptides	Oligopeptides	Cyclic peptides	Polyketides	Oligopeptides	Depsipeptides	Alkaloids	Peptide alkaloids	Simple amide alkaloids
GCF_000760815.1#r14c2	Amino acids and Peptides	Oligopeptides	Linear peptides	Amino acids and Peptides	Oligopeptides	Cyclic peptides	Alkaloids	Proline alkaloids	Pyrrole alkaloids
GCF_000760815.1#r15c1	Amino acids and Peptides	Small peptides	Tripeptides	Amino acids and Peptides	Oligopeptides	Linear peptides	Amino acids and Peptides	Oligopeptides	RiPPs-Thiopeptides
GCF_000760815.1#r19c1	Amino acids and Peptides	Oligopeptides	Linear peptides	Alkaloids	Tryptophan alkaloids	Carbazole alkaloids	Carbohydrates	Polyols	Amino cyclitols
GCF_000760815.1#r19c2	Polyketides	Cyclic polyketides	Phthalide derivatives	Polyketides	Cyclic polyketides	2-pyrone derivatives	Polyketides	Macrolides	Ansa macrolides
GCF_000760815.1#r20c2	Amino acids and Peptides	Small peptides	Dipeptides	Amino acids and Peptides	Oligopeptides	Linear peptides	Polyketides	Macrolides	Ansa macrolides
GCF_000760815.1#r2c1	Polyketides	Macrolides	Polyene macrolides	Polyketides	Macrolides	Macrolide lactams	Alkaloids	Serine alkaloids	Thiazole alkaloids
GCF_000760815.1#r30c1	Amino acids and Peptides	Oligopeptides	Cyclic peptides	Polyketides	Oligopeptides	Depsipeptides	Alkaloids	Peptide alkaloids	Simple amide alkaloids
GCF_000760815.1#r8c1	Alkaloids	Anthranilic acid alkaloids	Phenazine alkaloids	Alkaloids	Ornithine alkaloids	Pyrrolizidine alkaloids	Amino acids and Peptides	Small peptides	Tripeptides
GCF_000760815.1#r9c1	Amino acids and Peptides	Oligopeptides	Cyclic peptides	Polyketides	Oligopeptides	Depsipeptides	Carbohydrates	Saccharides	Polysaccharides
GCF_000760815.1#r9c2	Shikimates and Phenylpropanoids	Small peptides	Aminoacids	Carbohydrates	Nucleosides	Purine nucleos(t)ides	Carbohydrates	Nucleosides	Pyrimidine nucleos(t)ides
GCF_000760835.1#r13c1	Amino acids and Peptides	Oligopeptides	Lipopeptides	Alkaloids	Tryptophan alkaloids	Carbazole alkaloids	Amino acids and Peptides	Oligopeptides	Cyclic peptides
GCF_000760835.1#r16c1	Alkaloids	Tryptophan alkaloids	Carbazole alkaloids	Amino acids and Peptides	Oligopeptides	Lipopeptides	Alkaloids	Tryptophan alkaloids	Carboline alkaloids
GCF_000760835.1#r21c3	Amino acids and Peptides	Small peptides	Tripeptides	Amino acids and Peptides	Oligopeptides	Cyclic peptides	Alkaloids	Serine alkaloids	Thiazole alkaloids
GCF_000760835.1#r21c5	Polyketides	Macrolides	Oligomycins	Terpenoids	Carotenoids (C40)	Carotenoids (C40, π-π)	Polyketides	Macrolides	Bafilomycins
GCF_000760835.1#r22c2	Amino acids and Peptides	Oligopeptides	Linear peptides	Amino acids and Peptides	Oligopeptides	RiPPs-Thiopeptides	Polyketides	Oligopeptides	Depsipeptides
GCF_000760835.1#r30c2	Alkaloids	Tryptophan alkaloids	Quinoline alkaloids	Alkaloids	Peptide alkaloids	Simple amide alkaloids	Carbohydrates	Nucleosides	Pyrimidine nucleos(t)ides
GCF_000760835.1#r4c1	Alkaloids	Tryptophan alkaloids	Quinoline alkaloids	Polyketides	Linear polyketides	Linear polyenes	Alkaloids	Tryptophan alkaloids	Simple indole alkaloids
GCF_000760835.1#r4c2	Shikimates and Phenylpropanoids	Small peptides	Aminoacids	Amino acids and Peptides	Oligopeptides	Lipopeptides	Alkaloids	Peptide alkaloids	Simple amide alkaloids
GCF_000760835.1#r5c1	Amino acids and Peptides	Oligopeptides	Cyclic peptides	Amino acids and Peptides	Oligopeptides	Linear peptides	Alkaloids	Tryptophan alkaloids	Carboline alkaloids
GCF_000760835.1#r8c1	Polyketides	Macrolides	Macrolide lactams	Polyketides	Linear polyketides	3-oligoenoyltetramic acids	Polyketides	Macrolides	Macrolide lactones
GCF_000760855.1#r14c1	Amino acids and Peptides	Small peptides	Dipeptides	Amino acids and Peptides	Small peptides	Tripeptides	Amino acids and Peptides	Oligopeptides	Cyclic peptides
GCF_000760855.1#r14c3	Polyketides	Macrolides	Oligomycins	Polyketides	Macrolides	Enediynes	Polyketides	Polyethers	Polyether ionophores
GCF_000760855.1#r16c1	Polyketides	Macrolides	Macrolide lactams	Polyketides	Linear polyketides	3-oligoenoyltetramic acids	Polyketides	Macrolides	Macrolide lactones
GCF_000760855.1#r25c1	Amino acids and Peptides	Oligopeptides	Lipopeptides	Amino acids and Peptides	Oligopeptides	Cyclic peptides	Amino acids and Peptides	Oligopeptides	Vancomycins and Teicoplanins
GCF_000760855.1#r44c1	Amino acids and Peptides	Oligopeptides	Cyclic peptides	Polyketides	Linear polyketides	Open-chain polyketides	Shikimates and Phenylpropanoids	Coumarins	Isocoumarins
GCF_000760855.1#r5c2	Amino acids and Peptides	Oligopeptides	Cyclic peptides	Amino acids and Peptides	Oligopeptides	Linear peptides	Alkaloids	Tryptophan alkaloids	Carboline alkaloids
GCF_000760875.1#r11c1	Shikimates and Phenylpropanoids	Small peptides	Aminoacids	Polyketides	Macrolides	Ascomycins and Rapamycins	Polyketides	Macrolides	Enediynes
GCF_000760875.1#r11c2	Shikimates and Phenylpropanoids	Small peptides	Aminoacids	Carbohydrates	Nucleosides	Pyrimidine nucleos(t)ides	Carbohydrates	Nucleosides	Purine nucleos(t)ides
GCF_000760875.1#r11c3	Amino acids and Peptides	Oligopeptides	Cyclic peptides	Polyketides	Oligopeptides	Depsipeptides	Alkaloids	Nicotinic acid alkaloids	Pyridine alkaloids
GCF_000760875.1#r11c4	Polyketides	Cyclic polyketides	Phthalide derivatives	Polyketides	Cyclic polyketides	2-pyrone derivatives	Polyketides	Linear polyketides	3-acyl tetramic acids
GCF_000760875.1#r15c1	Polyketides	Polycyclic aromatic polyketides	Anthracyclines	Amino acids and Peptides	Oligopeptides	Cyclic peptides	Amino acids and Peptides	Oligopeptides	Lipopeptides
GCF_000760875.1#r21c2	Shikimates and Phenylpropanoids	Small peptides	Aminoacids	Carbohydrates	Polyols	Amino cyclitols	Alkaloids	Serine alkaloids	Thiazole alkaloids
GCF_000760875.1#r21c3	Shikimates and Phenylpropanoids	Small peptides	Aminoacids	Amino acids and Peptides	Oligopeptides	Linear peptides	Carbohydrates	Saccharides	Orthosomycins
GCF_000760875.1#r28c1	Amino acids and Peptides	Oligopeptides	Cyclic peptides	Polyketides	Oligopeptides	Depsipeptides	Alkaloids	Peptide alkaloids	Simple amide alkaloids
GCF_000760875.1#r28c2	Alkaloids	Pseudoalkaloids	pteridine alkaloids	Amino acids and Peptides	Oligopeptides	Cyclic peptides	Amino acids and Peptides	Oligopeptides	RiPPs-Lasso peptides
GCF_000760875.1#r29c2	Alkaloids	Tryptophan alkaloids	Carbazole alkaloids	Polyketides	Macrolides	Polyene macrolides	Alkaloids	Tryptophan alkaloids	Quinoline alkaloids
GCF_000760875.1#r2c2	Polyketides	Macrolides	Ansa macrolides	Amino acids and Peptides	Oligopeptides	Linear peptides	Amino acids and Peptides	Small peptides	Dipeptides
GCF_000760895.1#r10c2	Carbohydrates	Polyols	Amino cyclitols	Carbohydrates	Nucleosides	Pyrimidine nucleos(t)ides	Amino acids and Peptides	Oligopeptides	Lipopeptides
GCF_000760895.1#r11c1	Amino acids and Peptides	Oligopeptides	Lipopeptides	Alkaloids	Tryptophan alkaloids	Carbazole alkaloids	Amino acids and Peptides	Oligopeptides	Cyclic peptides
GCF_000760895.1#r12c1	Amino acids and Peptides	Oligopeptides	Cyclic peptides	Polyketides	Oligopeptides	Depsipeptides	Amino acids and Peptides	Oligopeptides	Lipopeptides
GCF_000760895.1#r14c3	Amino acids and Peptides	Oligopeptides	Cyclic peptides	Amino acids and Peptides	Small peptides	Dipeptides	Polyketides	Naphthalenes	Naphthoquinones
GCF_000760895.1#r17c1	Polyketides	Cyclic polyketides	Phthalide derivatives	Polyketides	Cyclic polyketides	2-pyrone derivatives	Polyketides	Linear polyketides	3-acyl tetramic acids
GCF_000760895.1#r19c1	Polyketides	Linear polyketides	Open-chain polyketides	Polyketides	Macrolides	Polyene macrolides	Polyketides	Macrolides	Ascomycins and Rapamycins
GCF_000760895.1#r21c1	Polyketides	Oligopeptides	Depsipeptides	Amino acids and Peptides	Oligopeptides	Cyclic peptides	Amino acids and Peptides	Oligopeptides	Lipopeptides
GCF_000760895.1#r21c2	Shikimates and Phenylpropanoids	Small peptides	Aminoacids	Amino acids and Peptides	Oligopeptides	Linear peptides	Amino acids and Peptides	Oligopeptides	Lipopeptides
GCF_000760895.1#r21c5	Alkaloids	Serine alkaloids	Thiazole alkaloids	Alkaloids	Tryptophan alkaloids	Quinoline alkaloids	Alkaloids	Nicotinic acid alkaloids	Pyridine alkaloids
GCF_000760895.1#r4c1	Polyketides	Macrolides	Macrolide lactams	Polyketides	Linear polyketides	3-oligoenoyltetramic acids	Polyketides	Macrolides	Macrolide lactones
GCF_000760895.1#r5c1	Alkaloids	Tryptophan alkaloids	Carbazole alkaloids	Amino acids and Peptides	Oligopeptides	Lipopeptides	Alkaloids	Tryptophan alkaloids	Carboline alkaloids
GCF_000760895.1#r6c1	Carbohydrates	Polyols	Amino cyclitols	Polyketides	Linear polyketides	Linear polyenes	Alkaloids	Nicotinic acid alkaloids	Pyridine alkaloids
GCF_000760895.1#r7c2	Amino acids and Peptides	Oligopeptides	Linear peptides	Polyketides	Macrolides	Ansa macrolides	Amino acids and Peptides	Small peptides	Dipeptides
GCF_000760895.1#r8c1	Amino acids and Peptides	Oligopeptides	Cyclic peptides	Amino acids and Peptides	Oligopeptides	Linear peptides	Alkaloids	Tryptophan alkaloids	Carboline alkaloids
GCF_000760895.1#r9c1	Polyketides	Polycyclic aromatic polyketides	Anthracyclines	Polyketides	Macrolides	Polyene macrolides	Alkaloids	Peptide alkaloids	Simple amide alkaloids
GCF_000760905.2#r1c11	Polyketides	Polycyclic aromatic polyketides	Angucyclines	Amino acids and Peptides	Oligopeptides	Linear peptides	Polyketides	Oligopeptides	Depsipeptides
GCF_000760905.2#r1c13	Polyketides	Oligopeptides	Depsipeptides	Amino acids and Peptides	Oligopeptides	Cyclic peptides	Amino acids and Peptides	Oligopeptides	Linear peptides
GCF_000760905.2#r1c16	Amino acids and Peptides	Oligopeptides	Linear peptides	Alkaloids	Serine alkaloids	Thiazole alkaloids	Alkaloids	Tryptophan alkaloids	Quinoline alkaloids
GCF_000760905.2#r1c18	Amino acids and Peptides	Oligopeptides	Linear peptides	Amino acids and Peptides	Small peptides	Dipeptides	Terpenoids	Steroids	Androstane steroids
GCF_000760905.2#r1c2	Polyketides	Cyclic polyketides	Phthalide derivatives	Polyketides	Cyclic polyketides	2-pyrone derivatives	Polyketides	Linear polyketides	3-acyl tetramic acids
GCF_000760905.2#r1c4	Amino acids and Peptides	Oligopeptides	Cyclic peptides	Alkaloids	Peptide alkaloids	Simple amide alkaloids	Polyketides	Oligopeptides	Depsipeptides
GCF_000760905.2#r1c5	Amino acids and Peptides	Oligopeptides	Cyclic peptides	Polyketides	Oligopeptides	Depsipeptides	Carbohydrates	Saccharides	Orthosomycins
GCF_000760905.2#r1c6	Carbohydrates	Nucleosides	Pyrimidine nucleos(t)ides	Carbohydrates	Nucleosides	Purine nucleos(t)ides	Alkaloids	Pseudoalkaloids	pteridine alkaloids
GCF_000760905.2#r1c7	Polyketides	Polycyclic aromatic polyketides	Angucyclines	Polyketides	Macrolides	Polyene macrolides	Polyketides	Linear polyketides	Open-chain polyketides
GCF_000760905.2#r1c9	Alkaloids	Tryptophan alkaloids	Carboline alkaloids	Alkaloids	Tryptophan alkaloids	Quinoline alkaloids	Alkaloids	Tryptophan alkaloids	Carbazole alkaloids
GCF_000760935.2#r1c1	Polyketides	Macrolides	Ascomycins and Rapamycins	Amino acids and Peptides	Small peptides	Tripeptides	Polyketides	Macrolides	Polyene macrolides
GCF_000760935.2#r1c15	Amino acids and Peptides	Oligopeptides	Linear peptides	Polyketides	Oligopeptides	Depsipeptides	Amino acids and Peptides	Oligopeptides	Cyclic peptides
GCF_000760935.2#r1c16	Polyketides	Polycyclic aromatic polyketides	Anthraquinones and anthrones	Polyketides	Polycyclic aromatic polyketides	Anthracyclines	Polyketides	Macrolides	Polyene macrolides
GCF_000760935.2#r1c17	Carbohydrates	Nucleosides	Purine nucleos(t)ides	Carbohydrates	Nucleosides	Pyrimidine nucleos(t)ides	Polyketides	Macrolides	Avermectins
GCF_000760935.2#r1c18	Carbohydrates	Polyols	Amino cyclitols	Amino acids and Peptides	Small peptides	Tripeptides	Carbohydrates	Nucleosides	Pyrimidine nucleos(t)ides
GCF_000760935.2#r1c6	Amino acids and Peptides	Oligopeptides	Linear peptides	Polyketides	Macrolides	Polyene macrolides	Polyketides	Macrolides	Ansa macrolides
GCF_000760935.2#r1c8	Alkaloids	Tryptophan alkaloids	Quinoline alkaloids	Alkaloids	Serine alkaloids	Thiazole alkaloids	Amino acids and Peptides	Oligopeptides	Linear peptides
GCF_000760935.2#r2c1	Amino acids and Peptides	Oligopeptides	Cyclic peptides	Amino acids and Peptides	Oligopeptides	Linear peptides	Polyketides	Macrolides	Macrolide lactones
GCF_000760955.1#r14c1	Amino acids and Peptides	Oligopeptides	Cyclic peptides	Polyketides	Oligopeptides	Depsipeptides	Polyketides	Polycyclic aromatic polyketides	Anthracyclines
GCF_000760955.1#r15c1	Amino acids and Peptides	Oligopeptides	Lipopeptides	Amino acids and Peptides	Oligopeptides	Linear peptides	Polyketides	Oligopeptides	Depsipeptides
GCF_000760955.1#r19c1	Amino acids and Peptides	Oligopeptides	Lipopeptides	Amino acids and Peptides	Oligopeptides	Cyclic peptides	Amino acids and Peptides	Oligopeptides	Linear peptides
GCF_000760955.1#r21c2	Amino acids and Peptides	Oligopeptides	Cyclic peptides	Amino acids and Peptides	Oligopeptides	Linear peptides	Alkaloids	Tryptophan alkaloids	Carboline alkaloids
GCF_000760955.1#r22c1	Carbohydrates	Polyols	Amino cyclitols	Polyketides	Polycyclic aromatic polyketides	Anthraquinones and anthrones	Carbohydrates	Nucleosides	Pyrimidine nucleos(t)ides
GCF_000760955.1#r23c2	Amino acids and Peptides	Oligopeptides	Linear peptides	Polyketides	Macrolides	Ansa macrolides	Amino acids and Peptides	Small peptides	Dipeptides
GCF_000760955.1#r28c1	Polyketides	Macrolides	Polyene macrolides	Polyketides	Macrolides	Macrolide lactams	Polyketides	Polycyclic aromatic polyketides	Anthraquinones and anthrones
GCF_000760955.1#r28c3	Amino acids and Peptides	Small peptides	Tripeptides	Alkaloids	Anthranilic acid alkaloids	Phenoxazine alkaloids	Polyketides	Macrolides	Ansa macrolides
GCF_000760955.1#r2c1	Polyketides	Cyclic polyketides	2-pyrone derivatives	Polyketides	Cyclic polyketides	Phthalide derivatives	Polyketides	Linear polyketides	3-acyl tetramic acids
GCF_000760955.1#r2c3	Polyketides	Oligopeptides	Depsipeptides	Amino acids and Peptides	Oligopeptides	Cyclic peptides	Amino acids and Peptides	Oligopeptides	Linear peptides
GCF_000760955.1#r4c1	Alkaloids	Tryptophan alkaloids	Quinoline alkaloids	Alkaloids	Serine alkaloids	Thiazole alkaloids	Polyketides	Polycyclic aromatic polyketides	Angucyclines
GCF_000760995.1#r11c1	Amino acids and Peptides	Oligopeptides	Cyclic peptides	Polyketides	Oligopeptides	Depsipeptides	Alkaloids	Peptide alkaloids	Simple amide alkaloids
GCF_000760995.1#r13c1	Polyketides	Polycyclic aromatic polyketides	Anthraquinones and anthrones	Polyketides	Polycyclic aromatic polyketides	Anthracyclines	Polyketides	Macrolides	Enediynes
GCF_000760995.1#r13c2	Shikimates and Phenylpropanoids	Small peptides	Aminoacids	Carbohydrates	Nucleosides	Pyrimidine nucleos(t)ides	Carbohydrates	Nucleosides	Purine nucleos(t)ides
GCF_000760995.1#r13c3	Amino acids and Peptides	Oligopeptides	Cyclic peptides	Polyketides	Polycyclic aromatic polyketides	Angucyclines	Polyketides	Macrolides	Erythromycins
GCF_000760995.1#r16c2	Amino acids and Peptides	Small peptides	Dipeptides	Amino acids and Peptides	Oligopeptides	Linear peptides	Polyketides	Macrolides	Ansa macrolides
GCF_000760995.1#r18c3	Polyketides	Macrolides	Polyene macrolides	Alkaloids	Serine alkaloids	Thiazole alkaloids	Polyketides	Macrolides	Macrolide lactams
GCF_000760995.1#r21c1	Amino acids and Peptides	Oligopeptides	Cyclic peptides	Polyketides	Oligopeptides	Depsipeptides	Alkaloids	Peptide alkaloids	Simple amide alkaloids
GCF_000760995.1#r21c2	Amino acids and Peptides	Oligopeptides	Linear peptides	Amino acids and Peptides	Oligopeptides	Cyclic peptides	Alkaloids	Proline alkaloids	Pyrrole alkaloids
GCF_000760995.1#r24c2	Polyketides	Oligopeptides	Depsipeptides	Amino acids and Peptides	Oligopeptides	Cyclic peptides	Carbohydrates	Nucleosides	Pyrimidine nucleos(t)ides
GCF_000760995.1#r7c1	Polyketides	Macrolides	Enediynes	Amino acids and Peptides	Oligopeptides	Cyclic peptides	Alkaloids	Nicotinic acid alkaloids	Pyridine alkaloids
GCF_000761035.1#r11c1	Alkaloids	Tryptophan alkaloids	Carbazole alkaloids	Amino acids and Peptides	Oligopeptides	Lipopeptides	Alkaloids	Tryptophan alkaloids	Carboline alkaloids
GCF_000761035.1#r24c1	Amino acids and Peptides	Oligopeptides	Lipopeptides	Alkaloids	Tryptophan alkaloids	Carbazole alkaloids	Amino acids and Peptides	Oligopeptides	Cyclic peptides
GCF_000761035.1#r25c1	Polyketides	Macrolides	Enediynes	Amino acids and Peptides	Oligopeptides	Cyclic peptides	Carbohydrates	Saccharides	Orthosomycins
GCF_000761035.1#r28c1	Alkaloids	Tryptophan alkaloids	Carboline alkaloids	Alkaloids	Tryptophan alkaloids	Quinoline alkaloids	Alkaloids	Tryptophan alkaloids	Carbazole alkaloids
GCF_000761035.1#r29c1	Amino acids and Peptides	Small peptides	Dipeptides	Amino acids and Peptides	Oligopeptides	Linear peptides	Polyketides	Macrolides	Ansa macrolides
GCF_000761035.1#r29c3	Polyketides	Macrolides	Enediynes	Polyketides	Polycyclic aromatic polyketides	Anthraquinones and anthrones	Polyketides	Polycyclic aromatic polyketides	Angucyclines
GCF_000761035.1#r29c4	Shikimates and Phenylpropanoids	Small peptides	Aminoacids	Amino acids and Peptides	Small peptides	Tripeptides	Carbohydrates	Nucleosides	Purine nucleos(t)ides
GCF_000761035.1#r29c5	Amino acids and Peptides	Oligopeptides	Cyclic peptides	Carbohydrates	Saccharides	Polysaccharides	Polyketides	Oligopeptides	Depsipeptides
GCF_000761035.1#r2c1	Amino acids and Peptides	Oligopeptides	Cyclic peptides	Amino acids and Peptides	Oligopeptides	Linear peptides	Alkaloids	Tryptophan alkaloids	Carboline alkaloids
GCF_000761035.1#r31c1	Amino acids and Peptides	Oligopeptides	Cyclic peptides	Polyketides	Oligopeptides	Depsipeptides	Carbohydrates	Saccharides	Polysaccharides
GCF_000761035.1#r4c2	Polyketides	Cyclic polyketides	Phthalide derivatives	Polyketides	Cyclic polyketides	2-pyrone derivatives	Polyketides	Linear polyketides	3-acyl tetramic acids
GCF_000761035.1#r5c1	Amino acids and Peptides	Oligopeptides	Linear peptides	Amino acids and Peptides	Oligopeptides	Cyclic peptides	Alkaloids	Proline alkaloids	Pyrrole alkaloids
GCF_000761035.1#r5c2	Amino acids and Peptides	Oligopeptides	Cyclic peptides	Polyketides	Oligopeptides	Depsipeptides	Alkaloids	Peptide alkaloids	Simple amide alkaloids
GCF_000761035.1#r7c1	Polyketides	Macrolides	Polyene macrolides	Alkaloids	Serine alkaloids	Thiazole alkaloids	Polyketides	Macrolides	Macrolide lactams
GCF_000761055.1#r16c1	Amino acids and Peptides	Oligopeptides	Lipopeptides	Alkaloids	Tryptophan alkaloids	Carbazole alkaloids	Amino acids and Peptides	Oligopeptides	Cyclic peptides
GCF_000761055.1#r20c2	Polyketides	Cyclic polyketides	Phthalide derivatives	Polyketides	Cyclic polyketides	2-pyrone derivatives	Polyketides	Linear polyketides	3-acyl tetramic acids
GCF_000761055.1#r20c3	Polyketides	Macrolides	Enediynes	Amino acids and Peptides	Oligopeptides	Cyclic peptides	Alkaloids	Nicotinic acid alkaloids	Pyridine alkaloids
GCF_000761055.1#r22c1	Amino acids and Peptides	Oligopeptides	Cyclic peptides	Shikimates and Phenylpropanoids	Small peptides	Aminoacids	Fatty acids	Fatty amides	N-acyl amines
GCF_000761055.1#r26c1	Polyketides	Polycyclic aromatic polyketides	Anthraquinones and anthrones	Polyketides	Macrolides	Enediynes	Polyketides	Linear polyketides	Open-chain polyketides
GCF_000761055.1#r26c2	Shikimates and Phenylpropanoids	Small peptides	Aminoacids	Carbohydrates	Nucleosides	Pyrimidine nucleos(t)ides	Carbohydrates	Nucleosides	Purine nucleos(t)ides
GCF_000761055.1#r26c3	Amino acids and Peptides	Oligopeptides	Cyclic peptides	Polyketides	Oligopeptides	Depsipeptides	Carbohydrates	Polyols	Amino cyclitols
GCF_000761055.1#r29c1	Polyketides	Oligopeptides	Depsipeptides	Amino acids and Peptides	Oligopeptides	Cyclic peptides	Amino acids and Peptides	Oligopeptides	Linear peptides
GCF_000761055.1#r30c1	Polyketides	Macrolides	Polyene macrolides	Alkaloids	Serine alkaloids	Thiazole alkaloids	Polyketides	Macrolides	Macrolide lactams
GCF_000761055.1#r5c2	Amino acids and Peptides	Oligopeptides	Cyclic peptides	Amino acids and Peptides	Oligopeptides	Linear peptides	Alkaloids	Tryptophan alkaloids	Carboline alkaloids
GCF_000761055.1#r9c2	Amino acids and Peptides	Small peptides	Dipeptides	Amino acids and Peptides	Oligopeptides	Linear peptides	Polyketides	Macrolides	Ansa macrolides
GCF_000761075.1#r13c1	Polyketides	Oligopeptides	Depsipeptides	Amino acids and Peptides	Oligopeptides	Cyclic peptides	Amino acids and Peptides	Oligopeptides	Linear peptides
GCF_000761075.1#r13c2	Carbohydrates	Polyols	Amino cyclitols	Polyketides	Polycyclic aromatic polyketides	Anthraquinones and anthrones	Amino acids and Peptides	Oligopeptides	Cyclic peptides
GCF_000761075.1#r13c5	Alkaloids	Tryptophan alkaloids	Quinoline alkaloids	Alkaloids	Tryptophan alkaloids	Carbazole alkaloids	Polyketides	Polycyclic aromatic polyketides	Angucyclines
GCF_000761075.1#r14c1	Polyketides	Linear polyketides	Open-chain polyketides	Polyketides	Polycyclic aromatic polyketides	Angucyclines	Polyketides	Polycyclic aromatic polyketides	Anthracyclines
GCF_000761075.1#r14c2	Carbohydrates	Nucleosides	Pyrimidine nucleos(t)ides	Carbohydrates	Nucleosides	Purine nucleos(t)ides	Alkaloids	Pseudoalkaloids	pteridine alkaloids
GCF_000761075.1#r14c3	Carbohydrates	Polyols	Amino cyclitols	Amino acids and Peptides	Small peptides	Tripeptides	Alkaloids	Nicotinic acid alkaloids	Pyridine alkaloids
GCF_000761075.1#r14c4	Amino acids and Peptides	Oligopeptides	Cyclic peptides	Polyketides	Macrolides	Ascomycins and Rapamycins	Amino acids and Peptides	Oligopeptides	RiPPs-Thiopeptides
GCF_000761075.1#r14c7	Amino acids and Peptides	Oligopeptides	Linear peptides	Polyketides	Macrolides	Polyene macrolides	Polyketides	Macrolides	Ansa macrolides
GCF_000761075.1#r17c1	Polyketides	Cyclic polyketides	Phthalide derivatives	Polyketides	Cyclic polyketides	2-pyrone derivatives	Polyketides	Linear polyketides	3-acyl tetramic acids
GCF_000761075.1#r1c2	Amino acids and Peptides	Oligopeptides	Cyclic peptides	Amino acids and Peptides	Oligopeptides	Linear peptides	Alkaloids	Tryptophan alkaloids	Carboline alkaloids
GCF_000761075.1#r3c1	Amino acids and Peptides	Oligopeptides	Lipopeptides	Alkaloids	Tryptophan alkaloids	Carbazole alkaloids	Amino acids and Peptides	Oligopeptides	Cyclic peptides
GCF_000761075.1#r7c1	Polyketides	Oligopeptides	Depsipeptides	Amino acids and Peptides	Oligopeptides	Cyclic peptides	Amino acids and Peptides	Oligopeptides	Lipopeptides
GCF_000761075.1#r8c1	Polyketides	Oligopeptides	Depsipeptides	Amino acids and Peptides	Oligopeptides	Cyclic peptides	Carbohydrates	Saccharides	Orthosomycins
GCF_000761075.1#r9c1	Amino acids and Peptides	Oligopeptides	Lipopeptides	Amino acids and Peptides	Oligopeptides	Cyclic peptides	Alkaloids	Peptide alkaloids	Simple amide alkaloids
GCF_000761115.1#r1c1	Amino acids and Peptides	Oligopeptides	Cyclic peptides	Polyketides	Oligopeptides	Depsipeptides	Amino acids and Peptides	Oligopeptides	Lipopeptides
GCF_000761115.1#r1c2	Amino acids and Peptides	Small peptides	Dipeptides	Amino acids and Peptides	Small peptides	Tripeptides	Amino acids and Peptides	Oligopeptides	Cyclic peptides
GCF_000761115.1#r1c4	Terpenoids	Diterpenoids	Pimarane and Isopimarane diterpenoids	Polyketides	Alkylresorsinols	Dialkylresorcinols	Carbohydrates	Nucleosides	Pyrimidine nucleos(t)ides
GCF_000761115.1#r1c5	Amino acids and Peptides	Oligopeptides	Cyclic peptides	Polyketides	Oligopeptides	Depsipeptides	Carbohydrates	Nucleosides	Purine nucleos(t)ides
GCF_000761115.1#r1c6	Amino acids and Peptides	Oligopeptides	Cyclic peptides	Amino acids and Peptides	Small peptides	Tripeptides	Fatty acids	Spingolipids	Ceramides
GCF_000761135.1#r1c1	Carbohydrates	Aminosugars and aminoglycosides	Aminosugars	Carbohydrates	Nucleosides	Purine nucleos(t)ides	Amino acids and Peptides	Oligopeptides	Cyclic peptides
GCF_000761135.1#r1c2	Amino acids and Peptides	Oligopeptides	RiPPs-Lanthipeptides	Alkaloids	Tryptophan alkaloids	Carboline alkaloids	Alkaloids	Histidine alkaloids	Imidazole alkaloids
GCF_000761155.1#r1c1	Amino acids and Peptides	Small peptides	Dipeptides	Alkaloids	Tryptophan alkaloids	Simple indole alkaloids	Amino acids and Peptides	Oligopeptides	Linear peptides
GCF_000761155.1#r1c2	Polyketides	Oligopeptides	Depsipeptides	Amino acids and Peptides	Oligopeptides	Lipopeptides	Amino acids and Peptides	Oligopeptides	Cyclic peptides
GCF_000761155.1#r1c3	Amino acids and Peptides	Small peptides	Dipeptides	Fatty acids	Fatty amides	N-acyl amines	Polyketides	Cyclic polyketides	2-pyrone derivatives
GCF_000761155.1#r1c4	Polyketides	Cyclic polyketides	2-pyrone derivatives	Amino acids and Peptides	Small peptides	Tripeptides	Shikimates and Phenylpropanoids	Small peptides	Aminoacids
GCF_000761155.1#r1c6	Amino acids and Peptides	Oligopeptides	Lipopeptides	Amino acids and Peptides	Oligopeptides	RiPPs-Lasso peptides	Fatty acids	Spingolipids	Sphingoid bases
GCF_000761155.1#r1c7	Amino acids and Peptides	Small peptides	Dipeptides	Alkaloids	Tyrosine alkaloids	Tetrahydroisoquinoline alkaloids	Amino acids and Peptides	Oligopeptides	Microginins
GCF_000761195.1#r1c11	Amino acids and Peptides	Oligopeptides	Cyclic peptides	Polyketides	Oligopeptides	Depsipeptides	Polyketides	Linear polyketides	Open-chain polyketides
GCF_000761195.1#r1c12	Amino acids and Peptides	Oligopeptides	Lipopeptides	Shikimates and Phenylpropanoids	Small peptides	Aminoacids	Amino acids and Peptides	Oligopeptides	Cyclic peptides
GCF_000761195.1#r1c15	Alkaloids	Tryptophan alkaloids	Carboline alkaloids	Amino acids and Peptides	Peptide alkaloids	Thiodiketopiperazine alkaloids	Shikimates and Phenylpropanoids	Flavonoids	Chalcones
GCF_000761195.1#r1c17	Amino acids and Peptides	Small peptides	Dipeptides	Amino acids and Peptides	Oligopeptides	Cyclic peptides	Amino acids and Peptides	Oligopeptides	Lipopeptides
GCF_000761195.1#r1c3	Amino acids and Peptides	Oligopeptides	Cyclic peptides	Polyketides	Polycyclic aromatic polyketides	Anthraquinones and anthrones	Polyketides	Oligopeptides	Depsipeptides
GCF_000761195.1#r1c4	Amino acids and Peptides	Small peptides	Dipeptides	Fatty acids	Spingolipids	Sphingoid bases	Shikimates and Phenylpropanoids	Diphenyl ethers (DPEs)	Marine-bacterial DPEs
GCF_000761215.1#r1c16	Carbohydrates	Nucleosides	Purine nucleos(t)ides	Amino acids and Peptides	Oligopeptides	RiPPs-Lasso peptides	Amino acids and Peptides	Oligopeptides	Cyclic peptides
GCF_000761215.1#r1c17	Alkaloids	Nicotinic acid alkaloids	Pyridine alkaloids	Alkaloids	Tetramate alkaloids	Pyrazine and Piperazine alkaloids	Carbohydrates	Aminosugars and aminoglycosides	Aminosugars
GCF_000761215.1#r1c18	Polyketides	Macrolides	Spirotetronate macrolides	Polyketides	Macrolides	Ascomycins and Rapamycins	Polyketides	Macrolides	Ansa macrolides
GCF_000761215.1#r1c24	Amino acids and Peptides	Oligopeptides	Cyclic peptides	Polyketides	Linear polyketides	Open-chain polyketides	Amino acids and Peptides	Oligopeptides	Peptaibols
GCF_000761445.1#r1c1	Amino acids and Peptides	Oligopeptides	RiPPs-Lanthipeptides	Amino acids and Peptides	Oligopeptides	Cyclic peptides	Amino acids and Peptides	Oligopeptides	Lipopeptides
GCF_000761445.1#r1c3	Amino acids and Peptides	Oligopeptides	Cyclic peptides	Amino acids and Peptides	Oligopeptides	RiPPs-Lanthipeptides	Polyketides	Polycyclic aromatic polyketides	Angucyclines
GCF_000761445.1#r1c4	Amino acids and Peptides	Oligopeptides	RiPPs-Lanthipeptides	Amino acids and Peptides	Oligopeptides	Cyclic peptides	Polyketides	Oligopeptides	Depsipeptides
GCF_000761445.1#r1c5	Terpenoids	Sesquiterpenoids	Humulane sesquiterpenoids	Polyketides	Aromatic polyketides	Simple aromatic polyketides	Polyketides	Miscellaneous polyketides	Miscellaneous polyketides
GCF_000761445.1#r2c1	Alkaloids	Tryptophan alkaloids	Carboline alkaloids	Carbohydrates	Nucleosides	Purine nucleos(t)ides	Amino acids and Peptides	Oligopeptides	Linear peptides
GCF_000761545.1#r12c1	Amino acids and Peptides	Small peptides	Tripeptides	Shikimates and Phenylpropanoids	Small peptides	Aminoacids	Carbohydrates	Nucleosides	Pyrimidine nucleos(t)ides
GCF_000761545.1#r36c1	Amino acids and Peptides	Small peptides	Dipeptides	Shikimates and Phenylpropanoids	Small peptides	Aminoacids	Fatty acids	Glycerophospholipids	Glycerophosphoinositolglycans
GCF_000761545.1#r37c1	Amino acids and Peptides	Oligopeptides	Cyclic peptides	Polyketides	Oligopeptides	Depsipeptides	Polyketides	Polyethers	Macrotetrolides
GCF_000761545.1#r42c1	Amino acids and Peptides	Oligopeptides	Cyclic peptides	Amino acids and Peptides	Oligopeptides	Lipopeptides	Alkaloids	Tryptophan alkaloids	Quinoline alkaloids
GCF_000762265.1#r1c1	Alkaloids	Peptide alkaloids	Simple amide alkaloids	Carbohydrates	Nucleosides	Purine nucleos(t)ides	Amino acids and Peptides	Oligopeptides	RiPPs-Thiopeptides
GCF_000762265.1#r1c2	Amino acids and Peptides	Small peptides	Tripeptides	Alkaloids	Ornithine alkaloids	Polyamines	Polyketides	Polycyclic aromatic polyketides	Angucyclines
GCF_000762265.1#r1c3	Amino acids and Peptides	Oligopeptides	Linear peptides	Alkaloids	Tryptophan alkaloids	Simple indole alkaloids	Amino acids and Peptides	Small peptides	Tripeptides
GCF_000762325.1#r5c1	Amino acids and Peptides	Oligopeptides	Cyclic peptides	Carbohydrates	Aminosugars and aminoglycosides	Aminosugars	Polyketides	Oligopeptides	Depsipeptides
GCF_000762445.1#r11c1	Amino acids and Peptides	Oligopeptides	Linear peptides	Amino acids and Peptides	Oligopeptides	Cyclic peptides	Amino acids and Peptides	Peptide alkaloids	Other indole diketopiperazine alkaloids
GCF_000762445.1#r12c1	Amino acids and Peptides	Oligopeptides	Cyclic peptides	Amino acids and Peptides	Small peptides	Tripeptides	Shikimates and Phenylpropanoids	Small peptides	Aminoacids
GCF_000762445.1#r1c1	Amino acids and Peptides	Oligopeptides	RiPPs-Thiopeptides	Amino acids and Peptides	Oligopeptides	Cyclic peptides	Amino acids and Peptides	Oligopeptides	RiPPs-Lanthipeptides
GCF_000762445.1#r23c1	Amino acids and Peptides	Small peptides	Tripeptides	Shikimates and Phenylpropanoids	Small peptides	Aminoacids	Alkaloids	Nicotinic acid alkaloids	Pyridine alkaloids
GCF_000762445.1#r25c1	Amino acids and Peptides	Oligopeptides	Cyclic peptides	Amino acids and Peptides	Oligopeptides	Linear peptides	Amino acids and Peptides	Oligopeptides	Peptaibols
GCF_000762445.1#r9c1	Terpenoids	Diterpenoids	Pimarane and Isopimarane diterpenoids	Amino acids and Peptides	Small peptides	Tripeptides	Alkaloids	Pseudoalkaloids	pteridine alkaloids
GCF_000762745.1#r13c1	Amino acids and Peptides	Oligopeptides	Cyclic peptides	Polyketides	Oligopeptides	Depsipeptides	Alkaloids	Peptide alkaloids	Simple amide alkaloids
GCF_000762745.1#r16c1	Amino acids and Peptides	Small peptides	Tripeptides	Shikimates and Phenylpropanoids	Small peptides	Aminoacids	Polyketides	Macrolides	Zearalenones
GCF_000762745.1#r22c1	Amino acids and Peptides	Oligopeptides	Cyclic peptides	Amino acids and Peptides	Oligopeptides	Linear peptides	Amino acids and Peptides	Oligopeptides	Peptaibols
GCF_000762745.1#r24c1	Amino acids and Peptides	Oligopeptides	Linear peptides	Shikimates and Phenylpropanoids	Small peptides	Aminoacids	Amino acids and Peptides	Oligopeptides	Cyclic peptides
GCF_000762745.1#r25c1	Carbohydrates	Nucleosides	Purine nucleos(t)ides	Shikimates and Phenylpropanoids	Small peptides	Aminoacids	Amino acids and Peptides	β-lactams	Clavams
GCF_000762745.1#r2c1	Fatty acids	Glycerophospholipids	Glycerophosphoinositolglycans	Carbohydrates	Polyols	Amino cyclitols	Alkaloids	Tryptophan alkaloids	Carbazole alkaloids
GCF_000762745.1#r47c1	Amino acids and Peptides	Oligopeptides	RiPPs-Lanthipeptides	Amino acids and Peptides	Small peptides	Dipeptides	Amino acids and Peptides	Oligopeptides	RiPPs-Microcins
GCF_000762745.1#r70c1	Terpenoids	Diterpenoids	Pimarane and Isopimarane diterpenoids	Carbohydrates	Nucleosides	Pyrimidine nucleos(t)ides	Amino acids and Peptides	Small peptides	Tripeptides
GCF_000763035.1#r1c1	Amino acids and Peptides	Oligopeptides	Cyclic peptides	Fatty acids	Fatty amides	N-acyl amines	Fatty acids	Spingolipids	Neutral glycosphingolipids
GCF_000763035.1#r4c1	Amino acids and Peptides	Oligopeptides	Cyclic peptides	Alkaloids	Tryptophan alkaloids	Simple indole alkaloids	Amino acids and Peptides	Small peptides	Tripeptides
GCF_000763325.2#r1c2	Amino acids and Peptides	Oligopeptides	Cyclic peptides	Alkaloids	Peptide alkaloids	Simple amide alkaloids	Polyketides	Oligopeptides	Depsipeptides
GCF_000763325.2#r1c5	Polyketides	Cyclic polyketides	Phthalide derivatives	Polyketides	Linear polyketides	3-acyl tetramic acids	Polyketides	Cyclic polyketides	2-pyrone derivatives
GCF_000763325.2#r2c1	Amino acids and Peptides	Oligopeptides	Cyclic peptides	Polyketides	Oligopeptides	Depsipeptides	Carbohydrates	Polyols	Amino cyclitols
GCF_000763475.1#r1c1	Amino acids and Peptides	Oligopeptides	Cyclic peptides	Shikimates and Phenylpropanoids	Small peptides	Aminoacids	Amino acids and Peptides	Oligopeptides	Linear peptides
GCF_000763475.1#r1c2	Alkaloids	Tryptophan alkaloids	Simple indole alkaloids	Alkaloids	Tryptophan alkaloids	Carbazole alkaloids	Carbohydrates	Nucleosides	Pyrimidine nucleos(t)ides
GCF_000763495.1#r1c1	Amino acids and Peptides	Oligopeptides	Cyclic peptides	Shikimates and Phenylpropanoids	Small peptides	Aminoacids	Amino acids and Peptides	Oligopeptides	Linear peptides
GCF_000763495.1#r1c2	Alkaloids	Tryptophan alkaloids	Quinoline alkaloids	Alkaloids	Tryptophan alkaloids	Carbazole alkaloids	Alkaloids	Pseudoalkaloids	pteridine alkaloids
GCF_000763535.1#r1c1	Amino acids and Peptides	Oligopeptides	Cyclic peptides	Carbohydrates	Polyols	Amino cyclitols	Alkaloids	Pseudoalkaloids	pteridine alkaloids
GCF_000763535.1#r1c3	Polyketides	Naphthalenes	Naphthoquinones	Carbohydrates	Nucleosides	Pyrimidine nucleos(t)ides	Shikimates and Phenylpropanoids	Flavonoids	Flavanones
GCF_000763535.1#r1c4	Alkaloids	Peptide alkaloids	Simple amide alkaloids	Alkaloids	Tryptophan alkaloids	Quinoline alkaloids	Amino acids and Peptides	Oligopeptides	Cyclic peptides
GCF_000763535.1#r1c6	Amino acids and Peptides	Oligopeptides	Linear peptides	Shikimates and Phenylpropanoids	Coumarins	Isocoumarins	Amino acids and Peptides	Small peptides	Dipeptides
GCF_000763535.1#r2c1	Amino acids and Peptides	Oligopeptides	Lipopeptides	Alkaloids	Peptide alkaloids	Simple amide alkaloids	Amino acids and Peptides	Oligopeptides	Cyclic peptides
GCF_000763535.1#r3c1	Amino acids and Peptides	Oligopeptides	Cyclic peptides	Amino acids and Peptides	Oligopeptides	Lipopeptides	Amino acids and Peptides	Oligopeptides	Linear peptides
GCF_000763575.1#r1c1	Amino acids and Peptides	Oligopeptides	RiPPs-Thiopeptides	Amino acids and Peptides	Oligopeptides	RiPPs-Lanthipeptides	Amino acids and Peptides	Oligopeptides	RiPPs-Amatoxins and Phallotoxins
GCF_000763575.1#r1c2	Shikimates and Phenylpropanoids	Small peptides	Aminoacids	Amino acids and Peptides	Small peptides	Tripeptides	Alkaloids	Tryptophan alkaloids	Quinoline alkaloids
GCF_000763575.1#r1c3	Polyketides	Oligopeptides	Depsipeptides	Amino acids and Peptides	Oligopeptides	Cyclic peptides	Amino acids and Peptides	Oligopeptides	Linear peptides
GCF_000763575.1#r1c4	Alkaloids	Pseudoalkaloids	pteridine alkaloids	Amino acids and Peptides	Oligopeptides	Cyclic peptides	Amino acids and Peptides	Oligopeptides	Linear peptides
GCF_000763575.1#r1c5	Amino acids and Peptides	Oligopeptides	Cyclic peptides	Carbohydrates	Nucleosides	Pyrimidine nucleos(t)ides	Alkaloids	Tryptophan alkaloids	Quinoline alkaloids
GCF_000764025.1#r40c1	Amino acids and Peptides	Oligopeptides	RiPPs-Lanthipeptides	Amino acids and Peptides	Oligopeptides	Cyclic peptides	Polyketides	Oligopeptides	Depsipeptides
GCF_000764405.1#r22c2	Amino acids and Peptides	Small peptides	Dipeptides	Shikimates and Phenylpropanoids	Diphenyl ethers (DPEs)	Marine-bacterial DPEs	Alkaloids	Histidine alkaloids	Imidazole alkaloids
GCF_000764405.1#r22c3	Alkaloids	Tryptophan alkaloids	Quinoline alkaloids	Amino acids and Peptides	Oligopeptides	Cyclic peptides	Shikimates and Phenylpropanoids	Small peptides	Aminoacids
GCF_000764405.1#r22c4	Amino acids and Peptides	Oligopeptides	Cyclic peptides	Amino acids and Peptides	Oligopeptides	RiPPs-Lasso peptides	Amino acids and Peptides	Oligopeptides	Lipopeptides
GCF_000764405.1#r22c5	Fatty acids	Fatty amides	N-acyl amines	Polyketides	Oligopeptides	Depsipeptides	Amino acids and Peptides	Oligopeptides	Cyclic peptides
GCF_000764405.1#r22c7	Amino acids and Peptides	Oligopeptides	Cyclic peptides	Polyketides	Oligopeptides	Depsipeptides	Amino acids and Peptides	Oligopeptides	Lipopeptides
GCF_000764535.1#r1c1	Amino acids and Peptides	Oligopeptides	Linear peptides	Polyketides	Polycyclic aromatic polyketides	Angucyclines	Polyketides	Oligopeptides	Depsipeptides
GCF_000764535.1#r1c2	Amino acids and Peptides	Oligopeptides	Cyclic peptides	Alkaloids	Tryptophan alkaloids	Quinoline alkaloids	Alkaloids	Peptide alkaloids	Simple amide alkaloids
GCF_000764555.1#r1c1	Carbohydrates	Nucleosides	Purine nucleos(t)ides	Shikimates and Phenylpropanoids	Small peptides	Aminoacids	Carbohydrates	Saccharides	Polysaccharides
GCF_000764575.1#r1c1	Carbohydrates	Polyols	Amino cyclitols	Alkaloids	Tryptophan alkaloids	Carbazole alkaloids	Polyketides	Linear polyketides	Open-chain polyketides
GCF_000764575.1#r1c2	Amino acids and Peptides	Oligopeptides	Linear peptides	Fatty acids	Fatty acyls	Fatty alcohols	Fatty acids	Fatty Acids and Conjugates	Branched fatty acids
GCF_000764575.1#r1c3	Alkaloids	Pseudoalkaloids	pteridine alkaloids	Polyketides	Polycyclic aromatic polyketides	Angucyclines	Fatty acids	Glycerophospholipids	Glycerophosphoinositolglycans
GCF_000764575.1#r1c4	Amino acids and Peptides	Oligopeptides	Cyclic peptides	Fatty acids	Fatty Acids and Conjugates	Branched fatty acids	Polyketides	Oligopeptides	Depsipeptides
GCF_000764575.1#r1c6	Amino acids and Peptides	Oligopeptides	Lipopeptides	Polyketides	Oligopeptides	Depsipeptides	Amino acids and Peptides	Oligopeptides	Cyclic peptides
GCF_000764575.1#r1c7	Carbohydrates	Saccharides	Polysaccharides	Carbohydrates	Aminosugars and aminoglycosides	Aminoglycosides	Fatty acids	Spingolipids	Sphingoid bases
GCF_000764575.1#r2c11	Amino acids and Peptides	Oligopeptides	Linear peptides	Alkaloids	Tryptophan alkaloids	Simple indole alkaloids	Alkaloids	Serine alkaloids	Thiazole alkaloids
GCF_000764575.1#r2c16	Terpenoids	Diterpenoids	Cembrane diterpenoids	Shikimates and Phenylpropanoids	Small peptides	Aminoacids	Fatty acids	Spingolipids	Ceramides
GCF_000764575.1#r2c2	Carbohydrates	Polyols	Amino cyclitols	Polyketides	Macrolides	Erythromycins	Carbohydrates	Aminosugars and aminoglycosides	Aminoglycosides
GCF_000764575.1#r2c7	Alkaloids	Tryptophan alkaloids	Quinoline alkaloids	Amino acids and Peptides	Oligopeptides	Cyclic peptides	Amino acids and Peptides	Oligopeptides	RiPPs-Thiopeptides
GCF_000764855.1#r7c1	Amino acids and Peptides	Oligopeptides	Lipopeptides	Amino acids and Peptides	Oligopeptides	Linear peptides	Alkaloids	Tryptophan alkaloids	Simple indole alkaloids
GCF_000764955.1#r1c2	Carbohydrates	Polyols	Amino cyclitols	Polyketides	Linear polyketides	Open-chain polyketides	Shikimates and Phenylpropanoids	Coumarins	Isocoumarins
GCF_000764955.1#r2c1	Amino acids and Peptides	Oligopeptides	Cyclic peptides	Polyketides	Polycyclic aromatic polyketides	Anthraquinones and anthrones	Terpenoids	Diterpenoids	Kaurane and Phyllocladane diterpenoids
GCF_000764955.1#r2c2	Carbohydrates	Saccharides	Polysaccharides	Alkaloids	Pseudoalkaloids	pteridine alkaloids	Alkaloids	Tryptophan alkaloids	Carboline alkaloids
GCF_000764955.1#r2c3	Alkaloids	Tryptophan alkaloids	Carbazole alkaloids	Alkaloids	Serine alkaloids	Thiazole alkaloids	Polyketides	Polycyclic aromatic polyketides	Angucyclines
GCF_000764955.1#r2c4	Amino acids and Peptides	Small peptides	Dipeptides	Polyketides	Linear polyketides	Open-chain polyketides	Alkaloids	Pseudoalkaloids	pteridine alkaloids
GCF_000764955.1#r2c5	Alkaloids	Ornithine alkaloids	Polyamines	Amino acids and Peptides	Oligopeptides	Linear peptides	Alkaloids	Nicotinic acid alkaloids	Pyridine alkaloids
GCF_000764955.1#r3c1	Polyketides	Polycyclic aromatic polyketides	Angucyclines	Amino acids and Peptides	Oligopeptides	Cyclic peptides	Shikimates and Phenylpropanoids	Phenolic acids (C6-C1)	Simple phenolic acids
GCF_000764955.1#r3c2	Shikimates and Phenylpropanoids	Diphenyl ethers (DPEs)	Marine-bacterial DPEs	Amino acids and Peptides	Small peptides	Dipeptides	Alkaloids	Lysine alkaloids	Piperidine alkaloids
GCF_000766005.1#r9c1	Amino acids and Peptides	Oligopeptides	RiPPs-Lanthipeptides	Polyketides	Oligopeptides	Depsipeptides	Amino acids and Peptides	Oligopeptides	Cyclic peptides
GCF_000766885.2#r1c2	Polyketides	Oligopeptides	Depsipeptides	Carbohydrates	Polyols	Amino cyclitols	Amino acids and Peptides	Oligopeptides	Linear peptides
GCF_000766885.2#r1c4	Polyketides	Cyclic polyketides	2-pyrone derivatives	Polyketides	Cyclic polyketides	Phthalide derivatives	Polyketides	Linear polyketides	3-acyl tetramic acids
GCF_000766945.1#r13c1	Shikimates and Phenylpropanoids	Small peptides	Aminoacids	Amino acids and Peptides	Small peptides	Tripeptides	Shikimates and Phenylpropanoids	Phenolic acids (C6-C1)	Simple phenolic acids
GCF_000766945.1#r1c1	Alkaloids	Peptide alkaloids	Simple amide alkaloids	Amino acids and Peptides	Oligopeptides	Cyclic peptides	Alkaloids	Tryptophan alkaloids	Simple indole alkaloids
GCF_000766945.1#r1c2	Amino acids and Peptides	Oligopeptides	Linear peptides	Shikimates and Phenylpropanoids	Diphenyl ethers (DPEs)	Marine-bacterial DPEs	Polyketides	Macrolides	Macrolide lactones
GCF_000766945.1#r1c3	Amino acids and Peptides	Oligopeptides	Cyclic peptides	Polyketides	Macrolides	Macrolide lactones	Polyketides	Oligopeptides	Depsipeptides
GCF_000766945.1#r20c1	Amino acids and Peptides	Oligopeptides	Lipopeptides	Polyketides	Oligopeptides	Depsipeptides	Alkaloids	Ornithine alkaloids	Polyamines
GCF_000766945.1#r27c1	Polyketides	Oligopeptides	Depsipeptides	Amino acids and Peptides	Oligopeptides	Linear peptides	Amino acids and Peptides	Oligopeptides	Cyclic peptides
GCF_000766945.1#r32c1	Amino acids and Peptides	Oligopeptides	Lipopeptides	Polyketides	Oligopeptides	Depsipeptides	Amino acids and Peptides	Oligopeptides	Linear peptides
GCF_000766945.1#r5c1	Polyketides	Oligopeptides	Depsipeptides	Amino acids and Peptides	Oligopeptides	Lipopeptides	Amino acids and Peptides	Oligopeptides	Cyclic peptides
GCF_000766945.1#r5c2	Alkaloids	Tryptophan alkaloids	Quinoline alkaloids	Amino acids and Peptides	Oligopeptides	Cyclic peptides	Alkaloids	Tryptophan alkaloids	Simple indole alkaloids
GCF_000766945.1#r6c1	Carbohydrates	Nucleosides	Purine nucleos(t)ides	Polyketides	Polycyclic aromatic polyketides	Anthracyclines	Shikimates and Phenylpropanoids	Small peptides	Aminoacids
GCF_000767075.1#r1c1	Amino acids and Peptides	Oligopeptides	Cyclic peptides	Polyketides	Linear polyketides	Open-chain polyketides	Shikimates and Phenylpropanoids	Diphenyl ethers (DPEs)	Marine-bacterial DPEs
GCF_000767075.1#r1c2	Alkaloids	Tryptophan alkaloids	Quinoline alkaloids	Amino acids and Peptides	Oligopeptides	Cyclic peptides	Polyketides	Oligopeptides	Depsipeptides
GCF_000767275.3#r1c1	Shikimates and Phenylpropanoids	Small peptides	Aminoacids	Alkaloids	Pseudoalkaloids	pteridine alkaloids	Polyketides	Aromatic polyketides	Catechols with side chains
GCF_000767345.1#r22c1	Amino acids and Peptides	Oligopeptides	Cyclic peptides	Polyketides	Oligopeptides	Depsipeptides	Amino acids and Peptides	Oligopeptides	Linear peptides
GCF_000767345.1#r36c1	Amino acids and Peptides	Oligopeptides	Lipopeptides	Alkaloids	Tryptophan alkaloids	Quinoline alkaloids	Carbohydrates	Nucleosides	Pyrimidine nucleos(t)ides
GCF_000767345.1#r53c1	Alkaloids	Peptide alkaloids	Simple amide alkaloids	Polyketides	Cyclic polyketides	2-pyrone derivatives	Amino acids and Peptides	Oligopeptides	Cyclic peptides
GCF_000767365.1#r28c1	Alkaloids	Peptide alkaloids	Simple amide alkaloids	Polyketides	Cyclic polyketides	2-pyrone derivatives	Amino acids and Peptides	Oligopeptides	Cyclic peptides
GCF_000767365.1#r5c1	Amino acids and Peptides	Oligopeptides	Lipopeptides	Alkaloids	Tryptophan alkaloids	Quinoline alkaloids	Carbohydrates	Nucleosides	Pyrimidine nucleos(t)ides
GCF_000767415.1#r1c1	Polyketides	Cyclic polyketides	2-pyrone derivatives	Carbohydrates	Saccharides	Polysaccharides	Amino acids and Peptides	Oligopeptides	Cyclic peptides
GCF_000767415.1#r1c3	Amino acids and Peptides	Small peptides	Dipeptides	Polyketides	Linear polyketides	3-acyl tetramic acids	Polyketides	Cyclic polyketides	Phthalide derivatives
GCF_000767415.1#r1c4	Amino acids and Peptides	Oligopeptides	RiPPs-Thiopeptides	Amino acids and Peptides	Oligopeptides	Cyclic peptides	Amino acids and Peptides	Oligopeptides	RiPPs-Amatoxins and Phallotoxins
GCF_000767415.1#r1c6	Polyketides	Cyclic polyketides	Phthalide derivatives	Polyketides	Cyclic polyketides	2-pyrone derivatives	Polyketides	Linear polyketides	3-acyl tetramic acids
GCF_000767465.1#r1c1	Polyketides	Polycyclic aromatic polyketides	Angucyclines	Amino acids and Peptides	Oligopeptides	Cyclic peptides	Shikimates and Phenylpropanoids	Phenolic acids (C6-C1)	Simple phenolic acids
GCF_000767465.1#r1c2	Amino acids and Peptides	Oligopeptides	Lipopeptides	Amino acids and Peptides	Oligopeptides	Cyclic peptides	Polyketides	Oligopeptides	Depsipeptides
GCF_000767465.1#r1c3	Fatty acids	Fatty Acids and Conjugates	Branched fatty acids	Polyketides	Polycyclic aromatic polyketides	Angucyclines	Amino acids and Peptides	Oligopeptides	Cyclic peptides
GCF_000767465.1#r4c2	Polyketides	Polycyclic aromatic polyketides	Angucyclines	Alkaloids	Nicotinic acid alkaloids	Pyridine alkaloids	Amino acids and Peptides	Oligopeptides	Lipopeptides
GCF_000767465.1#r5c1	Amino acids and Peptides	Oligopeptides	Cyclic peptides	Carbohydrates	Nucleosides	Purine nucleos(t)ides	Polyketides	Oligopeptides	Depsipeptides
GCF_000767615.3#r1c1	Alkaloids	Tryptophan alkaloids	Carbazole alkaloids	Fatty acids	Spingolipids	Sphingoid bases	Alkaloids	Ornithine alkaloids	Polyamines
GCF_000767615.3#r1c2	Fatty acids	Fatty Acids and Conjugates	Unsaturated fatty acids	Fatty acids	Spingolipids	Ceramides	Shikimates and Phenylpropanoids	Coumarins	Simple coumarins
GCF_000767615.3#r1c3	Alkaloids	Anthranilic acid alkaloids	Quinazoline alkaloids	Alkaloids	Tryptophan alkaloids	Carboline alkaloids	Amino acids and Peptides	Oligopeptides	Linear peptides
GCF_000767615.3#r1c4	Fatty acids	Fatty Acids and Conjugates	Branched fatty acids	Amino acids and Peptides	Oligopeptides	Cyclic peptides	Carbohydrates	Nucleosides	Purine nucleos(t)ides
GCF_000767615.3#r1c5	Carbohydrates	Polyols	Amino cyclitols	Shikimates and Phenylpropanoids	Small peptides	Aminoacids	Polyketides	Naphthalenes	Bisnaphthalenes
GCF_000767615.3#r1c6	Alkaloids	Anthranilic acid alkaloids	Phenazine alkaloids	Shikimates and Phenylpropanoids	Phenolic acids (C6-C1)	Bagremycins	Alkaloids	Tyrosine alkaloids	Tetrahydroisoquinoline alkaloids
GCF_000767615.3#r1c7	Alkaloids	Tryptophan alkaloids	Carbazole alkaloids	Terpenoids	Tryptophan alkaloids	Indole-Diterpenoid alkaloids (Penitrems)	Alkaloids	Tryptophan alkaloids	Quinoline alkaloids
GCF_000767645.1#r1c1	Polyketides	Cyclic polyketides	2-pyrone derivatives	Carbohydrates	Saccharides	Polysaccharides	Amino acids and Peptides	Oligopeptides	Bleomycins
GCF_000767645.1#r1c3	Amino acids and Peptides	Small peptides	Dipeptides	Polyketides	Linear polyketides	3-acyl tetramic acids	Polyketides	Cyclic polyketides	Phthalide derivatives
GCF_000767645.1#r1c4	Amino acids and Peptides	Oligopeptides	RiPPs-Thiopeptides	Amino acids and Peptides	Oligopeptides	Cyclic peptides	Amino acids and Peptides	Oligopeptides	RiPPs-Amatoxins and Phallotoxins
GCF_000767645.1#r1c6	Amino acids and Peptides	Small peptides	Dipeptides	Amino acids and Peptides	Oligopeptides	Cyclic peptides	Amino acids and Peptides	Oligopeptides	Lipopeptides
GCF_000767645.1#r1c7	Polyketides	Cyclic polyketides	Phthalide derivatives	Polyketides	Cyclic polyketides	2-pyrone derivatives	Polyketides	Linear polyketides	3-acyl tetramic acids
GCF_000767685.1#r1c1	Carbohydrates	Saccharides	Polysaccharides	Polyketides	Cyclic polyketides	2-pyrone derivatives	Amino acids and Peptides	Oligopeptides	Bleomycins
GCF_000767685.1#r1c3	Polyketides	Linear polyketides	3-acyl tetramic acids	Amino acids and Peptides	Small peptides	Dipeptides	Polyketides	Polycyclic aromatic polyketides	Angucyclines
GCF_000767685.1#r1c4	Amino acids and Peptides	Oligopeptides	RiPPs-Thiopeptides	Amino acids and Peptides	Oligopeptides	Cyclic peptides	Amino acids and Peptides	Oligopeptides	RiPPs-Amatoxins and Phallotoxins
GCF_000767685.1#r1c6	Polyketides	Cyclic polyketides	Phthalide derivatives	Polyketides	Cyclic polyketides	2-pyrone derivatives	Polyketides	Linear polyketides	3-acyl tetramic acids
GCF_000767775.1#r10c1	Fatty acids	Fatty amides	N-acyl amines	Shikimates and Phenylpropanoids	Coumarins	Isocoumarins	Shikimates and Phenylpropanoids	Small peptides	Aminoacids
GCF_000767775.1#r15c1	Alkaloids	Histidine alkaloids	Imidazole alkaloids	Alkaloids	Tryptophan alkaloids	Simple indole alkaloids	Amino acids and Peptides	Amino acid glycosides	Cyanogenic glycosides
GCF_000767775.1#r5c1	Amino acids and Peptides	Oligopeptides	Cyclic peptides	Polyketides	Polycyclic aromatic polyketides	Angucyclines	Amino acids and Peptides	Small peptides	Dipeptides
GCF_000767775.1#r67c1	Amino acids and Peptides	Small peptides	Tripeptides	Shikimates and Phenylpropanoids	Small peptides	Aminoacids	Alkaloids	Pseudoalkaloids	Cytochalasan alkaloids
GCF_000767775.1#r67c2	Alkaloids	Peptide alkaloids	Simple amide alkaloids	Alkaloids	Tryptophan alkaloids	Quinoline alkaloids	Alkaloids	Tryptophan alkaloids	Carbazole alkaloids
GCF_000768555.3#r10c1	Amino acids and Peptides	Oligopeptides	Cyclic peptides	Amino acids and Peptides	Oligopeptides	Linear peptides	Polyketides	Oligopeptides	Depsipeptides
GCF_000768555.3#r17c2	Amino acids and Peptides	Oligopeptides	RiPPs-Lanthipeptides	Amino acids and Peptides	Small peptides	Dipeptides	Amino acids and Peptides	Oligopeptides	Lipopeptides
GCF_000768555.3#r1c1	Amino acids and Peptides	Small peptides	Dipeptides	Alkaloids	Tryptophan alkaloids	Carbazole alkaloids	Alkaloids	Tryptophan alkaloids	Quinoline alkaloids
GCF_000768555.3#r1c2	Polyketides	Polycyclic aromatic polyketides	Angucyclines	Polyketides	Oligopeptides	Depsipeptides	Amino acids and Peptides	Oligopeptides	Cyclic peptides
GCF_000768555.3#r4c1	Alkaloids	Tryptophan alkaloids	Quinoline alkaloids	Alkaloids	Tryptophan alkaloids	Carbazole alkaloids	Alkaloids	Anthranilic acid alkaloids	Quinazoline alkaloids
GCF_000769405.2#r1c2	Amino acids and Peptides	Oligopeptides	Cyclic peptides	Shikimates and Phenylpropanoids	Phenolic acids (C6-C1)	Simple phenolic acids	Polyketides	Chromanes	Azaphilones
GCF_000769405.2#r1c3	Polyketides	Oligopeptides	Depsipeptides	Amino acids and Peptides	Oligopeptides	Cyclic peptides	Alkaloids	Pseudoalkaloids	Cytochalasan alkaloids
GCF_000769405.2#r1c4	Shikimates and Phenylpropanoids	Small peptides	Aminoacids	Amino acids and Peptides	Oligopeptides	Lipopeptides	Alkaloids	Tryptophan alkaloids	Simple indole alkaloids
GCF_000769405.2#r1c5	Fatty acids	Fatty Acids and Conjugates	Branched fatty acids	Terpenoids	Meroterpenoids	Tetraketide meroterpenoids	Shikimates and Phenylpropanoids	Coumarins	Isocoumarins
GCF_000769405.2#r1c6	Polyketides	Cyclic polyketides	2-pyrone derivatives	Amino acids and Peptides	Small peptides	Dipeptides	Polyketides	Linear polyketides	Open-chain polyketides
GCF_000769405.2#r1c8	Amino acids and Peptides	Oligopeptides	Lipopeptides	Alkaloids	Pseudoalkaloids	pteridine alkaloids	Shikimates and Phenylpropanoids	Coumarins	Isocoumarins
GCF_000769405.2#r2c1	Alkaloids	Tryptophan alkaloids	Quinoline alkaloids	Fatty acids	Fatty amides	N-acyl amines	Alkaloids	Nicotinic acid alkaloids	Pyridine alkaloids
GCF_000769405.2#r3c1	Shikimates and Phenylpropanoids	Coumarins	Isocoumarins	Alkaloids	Tryptophan alkaloids	Quinoline alkaloids	Fatty acids	Fatty amides	N-acyl amines
GCF_000769405.2#r6c1	Amino acids and Peptides	Oligopeptides	Cyclic peptides	Alkaloids	Tryptophan alkaloids	Quinoline alkaloids	Amino acids and Peptides	Oligopeptides	Linear peptides
GCF_000769515.1#r1c11	Amino acids and Peptides	Small peptides	Dipeptides	Alkaloids	Tryptophan alkaloids	Carbazole alkaloids	Alkaloids	Tryptophan alkaloids	Quinoline alkaloids
GCF_000769515.1#r1c12	Amino acids and Peptides	Oligopeptides	Cyclic peptides	Polyketides	Cyclic polyketides	2-pyrone derivatives	Polyketides	Aromatic polyketides	Catechols with side chains
GCF_000769515.1#r1c6	Shikimates and Phenylpropanoids	Diphenyl ethers (DPEs)	Marine-bacterial DPEs	Terpenoids	Sesterterpenoids	Mangicol-type sesterterpenoids	Terpenoids	Diterpenoids	Labdane diterpenoids
GCF_000769535.1#r1c1	Carbohydrates	Saccharides	Orthosomycins	Fatty acids	Fatty Acids and Conjugates	Unsaturated fatty acids	Carbohydrates	Polyols	Amino cyclitols
GCF_000769535.1#r1c3	Amino acids and Peptides	Oligopeptides	Lipopeptides	Amino acids and Peptides	Oligopeptides	Cyclic peptides	Fatty acids	Fatty amides	N-acyl amines
GCF_000769535.1#r1c7	Alkaloids	Tryptophan alkaloids	Quinoline alkaloids	Alkaloids	Peptide alkaloids	Simple amide alkaloids	Shikimates and Phenylpropanoids	Small peptides	Aminoacids
GCF_000769635.1#r1c1	Polyketides	Cyclic polyketides	2-pyrone derivatives	Carbohydrates	Saccharides	Polysaccharides	Amino acids and Peptides	Oligopeptides	Bleomycins
GCF_000769635.1#r1c3	Amino acids and Peptides	Small peptides	Dipeptides	Polyketides	Cyclic polyketides	Phthalide derivatives	Carbohydrates	Aminosugars and aminoglycosides	Aminosugars
GCF_000769635.1#r1c4	Amino acids and Peptides	Oligopeptides	RiPPs-Thiopeptides	Amino acids and Peptides	Oligopeptides	Cyclic peptides	Amino acids and Peptides	Oligopeptides	RiPPs-Amatoxins and Phallotoxins
GCF_000769635.1#r1c6	Polyketides	Cyclic polyketides	Phthalide derivatives	Polyketides	Cyclic polyketides	2-pyrone derivatives	Polyketides	Linear polyketides	3-acyl tetramic acids
GCF_000769655.1#r1c1	Amino acids and Peptides	Oligopeptides	Cyclic peptides	Shikimates and Phenylpropanoids	Small peptides	Aminoacids	Terpenoids	Diterpenoids	Cembrane diterpenoids
GCF_000769655.1#r1c2	Terpenoids	Triterpenoids	Malabaricane triterpenoids	Terpenoids	Triterpenoids	Baccharane triterpenoids	Alkaloids	Tyrosine alkaloids	Tetrahydroisoquinoline alkaloids
GCF_000770115.1#r1c1	Amino acids and Peptides	Oligopeptides	Linear peptides	Amino acids and Peptides	Small peptides	Dipeptides	Shikimates and Phenylpropanoids	Coumarins	Isocoumarins
GCF_000770115.1#r1c2	Alkaloids	Tryptophan alkaloids	Quinoline alkaloids	Fatty acids	Fatty amides	N-acyl amines	Alkaloids	Peptide alkaloids	Simple amide alkaloids
GCF_000770115.1#r2c1	Carbohydrates	Nucleosides	Purine nucleos(t)ides	Alkaloids	Tryptophan alkaloids	Quinoline alkaloids	Shikimates and Phenylpropanoids	Small peptides	Aminoacids
GCF_000770295.1#r11c1	Amino acids and Peptides	Small peptides	Dipeptides	Shikimates and Phenylpropanoids	Small peptides	Aminoacids	Amino acids and Peptides	Oligopeptides	Cyclic peptides
GCF_000770295.1#r5c1	Alkaloids	Tryptophan alkaloids	Carbazole alkaloids	Alkaloids	Tryptophan alkaloids	Quinoline alkaloids	Shikimates and Phenylpropanoids	Small peptides	Aminoacids
GCF_000770295.1#r6c2	Alkaloids	Nicotinic acid alkaloids	Pyridine alkaloids	Fatty acids	Fatty Acids and Conjugates	Unsaturated fatty acids	Polyketides	Cyclic polyketides	Phthalide derivatives
GCF_000770355.2#r1c1	Amino acids and Peptides	Oligopeptides	Cyclic peptides	Amino acids and Peptides	Oligopeptides	RiPPs-Lasso peptides	Fatty acids	Glycerophospholipids	Glycerophosphoinositolglycans
GCF_000770395.1#r1c1	Carbohydrates	Saccharides	Polysaccharides	Carbohydrates	Aminosugars and aminoglycosides	Aminoglycosides	Fatty acids	Spingolipids	Sphingoid bases
GCF_000770395.1#r1c2	Amino acids and Peptides	Oligopeptides	Lipopeptides	Amino acids and Peptides	Oligopeptides	Cyclic peptides	Polyketides	Oligopeptides	Depsipeptides
GCF_000770395.1#r1c4	Amino acids and Peptides	Oligopeptides	Cyclic peptides	Shikimates and Phenylpropanoids	Small peptides	Aminoacids	Polyketides	Oligopeptides	Depsipeptides
GCF_000770395.1#r1c5	Alkaloids	Pseudoalkaloids	pteridine alkaloids	Polyketides	Polycyclic aromatic polyketides	Angucyclines	Fatty acids	Glycerophospholipids	Glycerophosphoinositolglycans
GCF_000770395.1#r1c6	Amino acids and Peptides	Oligopeptides	Linear peptides	Amino acids and Peptides	Small peptides	Dipeptides	Carbohydrates	Nucleosides	Purine nucleos(t)ides
GCF_000770395.1#r1c7	Carbohydrates	Polyols	Amino cyclitols	Alkaloids	Tryptophan alkaloids	Carbazole alkaloids	Polyketides	Linear polyketides	Open-chain polyketides
GCF_000770395.1#r2c12	Fatty acids	Fatty Acids and Conjugates	Branched fatty acids	Amino acids and Peptides	Oligopeptides	Peptaibols	Alkaloids	Anthranilic acid alkaloids	Benzodiazepine alkaloids
GCF_000770395.1#r2c14	Alkaloids	Tryptophan alkaloids	Quinoline alkaloids	Amino acids and Peptides	Oligopeptides	Cyclic peptides	Amino acids and Peptides	Oligopeptides	RiPPs-Thiopeptides
GCF_000770395.1#r2c2	Carbohydrates	Polyols	Amino cyclitols	Polyketides	Macrolides	Erythromycins	Carbohydrates	Aminosugars and aminoglycosides	Aminoglycosides
GCF_000770395.1#r2c4	Terpenoids	Diterpenoids	Cembrane diterpenoids	Fatty acids	Fatty esters	Fatty acyl CoAs	Polyketides	Aromatic polyketides	Catechols with side chains
GCF_000770395.1#r2c9	Amino acids and Peptides	Oligopeptides	Linear peptides	Alkaloids	Tryptophan alkaloids	Simple indole alkaloids	Alkaloids	Serine alkaloids	Thiazole alkaloids
GCF_000770435.1#r1c2	Amino acids and Peptides	Oligopeptides	Cyclic peptides	Fatty acids	Fatty amides	N-acyl amines	Fatty acids	Fatty Acids and Conjugates	Branched fatty acids
GCF_000770435.1#r1c4	Carbohydrates	Polyols	Amino cyclitols	Alkaloids	Tryptophan alkaloids	Carbazole alkaloids	Polyketides	Linear polyketides	Open-chain polyketides
GCF_000770435.1#r1c6	Carbohydrates	Saccharides	Polysaccharides	Carbohydrates	Aminosugars and aminoglycosides	Aminoglycosides	Fatty acids	Spingolipids	Sphingoid bases
GCF_000770435.1#r1c7	Amino acids and Peptides	Oligopeptides	Lipopeptides	Polyketides	Oligopeptides	Depsipeptides	Amino acids and Peptides	Oligopeptides	Cyclic peptides
GCF_000770435.1#r2c1	Polyketides	Linear polyketides	Open-chain polyketides	Fatty acids	Fatty Acids and Conjugates	Branched fatty acids	Alkaloids	Pseudoalkaloids	Azo and Azoxy alkaloids
GCF_000770435.1#r2c10	Carbohydrates	Polyols	Amino cyclitols	Polyketides	Macrolides	Erythromycins	Carbohydrates	Aminosugars and aminoglycosides	Aminoglycosides
GCF_000770435.1#r2c12	Terpenoids	Diterpenoids	Cembrane diterpenoids	Fatty acids	Fatty esters	Fatty acyl CoAs	Polyketides	Aromatic polyketides	Catechols with side chains
GCF_000770435.1#r2c17	Amino acids and Peptides	Oligopeptides	Linear peptides	Alkaloids	Tryptophan alkaloids	Simple indole alkaloids	Alkaloids	Serine alkaloids	Thiazole alkaloids
GCF_000770435.1#r2c3	Amino acids and Peptides	Oligopeptides	Lipopeptides	Polyketides	Oligopeptides	Depsipeptides	Amino acids and Peptides	Oligopeptides	Cyclic peptides
GCF_000770435.1#r2c5	Alkaloids	Tryptophan alkaloids	Quinoline alkaloids	Amino acids and Peptides	Oligopeptides	Cyclic peptides	Amino acids and Peptides	Oligopeptides	RiPPs-Thiopeptides
GCF_000770455.1#r1c1	Amino acids and Peptides	Oligopeptides	Lipopeptides	Polyketides	Oligopeptides	Depsipeptides	Amino acids and Peptides	Oligopeptides	Cyclic peptides
GCF_000770455.1#r1c2	Carbohydrates	Saccharides	Polysaccharides	Carbohydrates	Aminosugars and aminoglycosides	Aminoglycosides	Fatty acids	Spingolipids	Sphingoid bases
GCF_000770455.1#r1c4	Carbohydrates	Polyols	Amino cyclitols	Alkaloids	Tryptophan alkaloids	Carbazole alkaloids	Polyketides	Linear polyketides	Open-chain polyketides
GCF_000770455.1#r1c5	Amino acids and Peptides	Oligopeptides	Cyclic peptides	Fatty acids	Fatty amides	N-acyl amines	Carbohydrates	Nucleosides	Purine nucleos(t)ides
GCF_000770455.1#r2c11	Alkaloids	Tryptophan alkaloids	Quinoline alkaloids	Amino acids and Peptides	Oligopeptides	Cyclic peptides	Amino acids and Peptides	Oligopeptides	RiPPs-Thiopeptides
GCF_000770455.1#r2c16	Carbohydrates	Polyols	Amino cyclitols	Polyketides	Macrolides	Erythromycins	Carbohydrates	Aminosugars and aminoglycosides	Aminoglycosides
GCF_000770455.1#r2c2	Terpenoids	Diterpenoids	Cembrane diterpenoids	Fatty acids	Fatty esters	Fatty acyl CoAs	Polyketides	Aromatic polyketides	Catechols with side chains
GCF_000770455.1#r2c8	Alkaloids	Tryptophan alkaloids	Simple indole alkaloids	Amino acids and Peptides	Oligopeptides	Linear peptides	Alkaloids	Serine alkaloids	Thiazole alkaloids
GCF_000770475.1#r1c2	Amino acids and Peptides	Oligopeptides	Cyclic peptides	Fatty acids	Fatty amides	N-acyl amines	Shikimates and Phenylpropanoids	Small peptides	Aminoacids
GCF_000770475.1#r1c3	Carbohydrates	Polyols	Amino cyclitols	Alkaloids	Tryptophan alkaloids	Carbazole alkaloids	Polyketides	Linear polyketides	Open-chain polyketides
GCF_000770475.1#r1c6	Amino acids and Peptides	Oligopeptides	Lipopeptides	Polyketides	Oligopeptides	Depsipeptides	Amino acids and Peptides	Oligopeptides	Cyclic peptides
GCF_000770475.1#r2c13	Alkaloids	Tryptophan alkaloids	Quinoline alkaloids	Amino acids and Peptides	Oligopeptides	Cyclic peptides	Amino acids and Peptides	Oligopeptides	RiPPs-Thiopeptides
GCF_000770475.1#r2c2	Carbohydrates	Polyols	Amino cyclitols	Carbohydrates	Aminosugars and aminoglycosides	Aminoglycosides	Polyketides	Macrolides	Erythromycins
GCF_000770475.1#r2c4	Terpenoids	Diterpenoids	Cembrane diterpenoids	Polyketides	Chromanes	Azaphilones	Terpenoids	Carotenoids (C40)	Carotenoids (C40, β-β)
GCF_000770475.1#r2c9	Amino acids and Peptides	Oligopeptides	Linear peptides	Alkaloids	Tryptophan alkaloids	Simple indole alkaloids	Alkaloids	Serine alkaloids	Thiazole alkaloids
GCF_000770495.1#r1c1	Amino acids and Peptides	Oligopeptides	Lipopeptides	Polyketides	Oligopeptides	Depsipeptides	Amino acids and Peptides	Oligopeptides	Cyclic peptides
GCF_000770495.1#r1c3	Amino acids and Peptides	Oligopeptides	Cyclic peptides	Fatty acids	Fatty amides	N-acyl amines	Carbohydrates	Nucleosides	Purine nucleos(t)ides
GCF_000770495.1#r1c4	Carbohydrates	Polyols	Amino cyclitols	Alkaloids	Tryptophan alkaloids	Carbazole alkaloids	Polyketides	Linear polyketides	Open-chain polyketides
GCF_000770495.1#r1c6	Carbohydrates	Saccharides	Polysaccharides	Fatty acids	Spingolipids	Sphingoid bases	Carbohydrates	Aminosugars and aminoglycosides	Aminoglycosides
GCF_000770495.1#r2c10	Alkaloids	Tryptophan alkaloids	Quinoline alkaloids	Amino acids and Peptides	Oligopeptides	Cyclic peptides	Amino acids and Peptides	Oligopeptides	RiPPs-Thiopeptides
GCF_000770495.1#r2c14	Amino acids and Peptides	Oligopeptides	Linear peptides	Alkaloids	Tryptophan alkaloids	Simple indole alkaloids	Alkaloids	Serine alkaloids	Thiazole alkaloids
GCF_000770495.1#r2c17	Carbohydrates	Aminosugars and aminoglycosides	Aminoglycosides	Carbohydrates	Polyols	Amino cyclitols	Amino acids and Peptides	Oligopeptides	Cyclic peptides
GCF_000770495.1#r2c3	Terpenoids	Diterpenoids	Cembrane diterpenoids	Polyketides	Aromatic polyketides	Catechols with side chains	Polyketides	Chromanes	Azaphilones
GCF_000770495.1#r2c5	Carbohydrates	Polyols	Amino cyclitols	Polyketides	Macrolides	Erythromycins	Carbohydrates	Aminosugars and aminoglycosides	Aminoglycosides
GCF_000770515.1#r1c2	Amino acids and Peptides	Oligopeptides	Lipopeptides	Polyketides	Oligopeptides	Depsipeptides	Amino acids and Peptides	Oligopeptides	Cyclic peptides
GCF_000770515.1#r1c5	Carbohydrates	Polyols	Amino cyclitols	Alkaloids	Tryptophan alkaloids	Carbazole alkaloids	Polyketides	Macrolides	Erythromycins
GCF_000770515.1#r1c6	Amino acids and Peptides	Oligopeptides	Linear peptides	Amino acids and Peptides	Small peptides	Dipeptides	Shikimates and Phenylpropanoids	Small peptides	Aminoacids
GCF_000770515.1#r1c7	Amino acids and Peptides	Oligopeptides	Cyclic peptides	Fatty acids	Fatty amides	N-acyl amines	Shikimates and Phenylpropanoids	Small peptides	Aminoacids
GCF_000770515.1#r2c14	Alkaloids	Tryptophan alkaloids	Quinoline alkaloids	Amino acids and Peptides	Oligopeptides	Cyclic peptides	Amino acids and Peptides	Oligopeptides	RiPPs-Thiopeptides
GCF_000770515.1#r2c16	Fatty acids	Fatty Acids and Conjugates	Branched fatty acids	Amino acids and Peptides	Oligopeptides	Peptaibols	Alkaloids	Anthranilic acid alkaloids	Benzodiazepine alkaloids
GCF_000770515.1#r2c17	Amino acids and Peptides	Oligopeptides	Lipopeptides	Polyketides	Oligopeptides	Depsipeptides	Amino acids and Peptides	Oligopeptides	Cyclic peptides
GCF_000770515.1#r2c2	Amino acids and Peptides	Oligopeptides	Linear peptides	Alkaloids	Tryptophan alkaloids	Simple indole alkaloids	Alkaloids	Serine alkaloids	Thiazole alkaloids
GCF_000770515.1#r2c7	Terpenoids	Diterpenoids	Cembrane diterpenoids	Terpenoids	Carotenoids (C40)	Carotenoids (C40, β-β)	Polyketides	Aromatic polyketides	Catechols with side chains
GCF_000770515.1#r2c9	Carbohydrates	Polyols	Amino cyclitols	Polyketides	Macrolides	Erythromycins	Carbohydrates	Aminosugars and aminoglycosides	Aminoglycosides
GCF_000770565.1#r1c1	Amino acids and Peptides	Oligopeptides	Linear peptides	Alkaloids	Ornithine alkaloids	Polyamines	Terpenoids	Tryptophan alkaloids	Indole-Diterpenoid alkaloids (Penitrems)
GCF_000770565.1#r1c3	Carbohydrates	Polyols	Amino cyclitols	Alkaloids	Tryptophan alkaloids	Carbazole alkaloids	Polyketides	Linear polyketides	Open-chain polyketides
GCF_000770565.1#r1c4	Alkaloids	Pseudoalkaloids	pteridine alkaloids	Polyketides	Polycyclic aromatic polyketides	Angucyclines	Alkaloids	Ornithine alkaloids	Polyamines
GCF_000770565.1#r1c7	Amino acids and Peptides	Oligopeptides	Lipopeptides	Polyketides	Oligopeptides	Depsipeptides	Amino acids and Peptides	Oligopeptides	Cyclic peptides
GCF_000770565.1#r1c8	Fatty acids	Spingolipids	Sphingoid bases	Carbohydrates	Saccharides	Polysaccharides	Carbohydrates	Aminosugars and aminoglycosides	Aminoglycosides
GCF_000770565.1#r2c12	Alkaloids	Tryptophan alkaloids	Quinoline alkaloids	Amino acids and Peptides	Oligopeptides	Cyclic peptides	Amino acids and Peptides	Oligopeptides	RiPPs-Thiopeptides
GCF_000770565.1#r2c16	Alkaloids	Tryptophan alkaloids	Simple indole alkaloids	Amino acids and Peptides	Oligopeptides	Linear peptides	Alkaloids	Serine alkaloids	Thiazole alkaloids
GCF_000770565.1#r2c5	Terpenoids	Diterpenoids	Cembrane diterpenoids	Fatty acids	Fatty esters	Fatty acyl CoAs	Polyketides	Aromatic polyketides	Catechols with side chains
GCF_000770565.1#r2c7	Carbohydrates	Polyols	Amino cyclitols	Carbohydrates	Aminosugars and aminoglycosides	Aminoglycosides	Polyketides	Macrolides	Erythromycins
GCF_000770565.1#r3c1	Carbohydrates	Nucleosides	Pyrimidine nucleos(t)ides	Polyketides	Oligopeptides	Depsipeptides	Polyketides	Alkylresorsinols	Dialkylresorcinols
GCF_000772045.1#r1c11	Polyketides	Macrolides	Ascomycins and Rapamycins	Amino acids and Peptides	Oligopeptides	Cyclic peptides	Polyketides	Linear polyketides	Open-chain polyketides
GCF_000772045.1#r1c18	Alkaloids	Histidine alkaloids	Imidazole alkaloids	Polyketides	Macrolides	Avermectins	Polyketides	Polycyclic aromatic polyketides	Angucyclines
GCF_000772045.1#r1c19	Amino acids and Peptides	Small peptides	Dipeptides	Amino acids and Peptides	Oligopeptides	RiPPs-Lanthipeptides	Fatty acids	Fatty acyls	Fatty alcohols
GCF_000772045.1#r1c7	Amino acids and Peptides	Oligopeptides	RiPPs-Lanthipeptides	Polyketides	Polycyclic aromatic polyketides	Angucyclines	Polyketides	Macrolides	Avermectins
GCF_000772065.1#r1c1	Amino acids and Peptides	Oligopeptides	Linear peptides	Shikimates and Phenylpropanoids	Coumarins	Isocoumarins	Amino acids and Peptides	Small peptides	Dipeptides
GCF_000772065.1#r1c2	Alkaloids	Peptide alkaloids	Simple amide alkaloids	Alkaloids	Tryptophan alkaloids	Quinoline alkaloids	Amino acids and Peptides	Oligopeptides	Cyclic peptides
GCF_000772065.1#r1c3	Polyketides	Naphthalenes	Naphthoquinones	Carbohydrates	Nucleosides	Pyrimidine nucleos(t)ides	Shikimates and Phenylpropanoids	Flavonoids	Flavanones
GCF_000772065.1#r1c5	Amino acids and Peptides	Oligopeptides	Cyclic peptides	Amino acids and Peptides	Small peptides	Dipeptides	Amino acids and Peptides	Oligopeptides	RiPPs-Lasso peptides
GCF_000772065.1#r2c3	Amino acids and Peptides	Oligopeptides	Lipopeptides	Alkaloids	Peptide alkaloids	Simple amide alkaloids	Amino acids and Peptides	Oligopeptides	Linear peptides
GCF_000772085.1#r1c1	Carbohydrates	Aminosugars and aminoglycosides	Aminosugars	Fatty acids	Fatty acyls	Fatty alcohols	Amino acids and Peptides	Oligopeptides	RiPPs-Lanthipeptides
GCF_000772085.1#r1c4	Amino acids and Peptides	Oligopeptides	Cyclic peptides	Alkaloids	Tetramate alkaloids	Pyrazine and Piperazine alkaloids	Polyketides	Oligopeptides	Depsipeptides
GCF_000772085.1#r1c5	Amino acids and Peptides	Oligopeptides	Cyclic peptides	Polyketides	Oligopeptides	Depsipeptides	Fatty acids	Fatty acyls	Fatty alcohols
GCF_000772105.1#r1c1	Carbohydrates	Nucleosides	Purine nucleos(t)ides	Carbohydrates	Nucleosides	Pyrimidine nucleos(t)ides	Amino acids and Peptides	Small peptides	Dipeptides
GCF_000772105.1#r1c2	Alkaloids	Tryptophan alkaloids	Carboline alkaloids	Alkaloids	Peptide alkaloids	Simple amide alkaloids	Alkaloids	Tryptophan alkaloids	Simple indole alkaloids
GCF_000772105.1#r1c3	Amino acids and Peptides	Oligopeptides	Linear peptides	Amino acids and Peptides	Small peptides	Dipeptides	Shikimates and Phenylpropanoids	Coumarins	Isocoumarins
GCF_000772105.1#r2c2	Amino acids and Peptides	Oligopeptides	Cyclic peptides	Polyketides	Linear polyketides	Open-chain polyketides	Polyketides	Macrolides	Macrolide lactones
GCF_000772225.1#r1c1	Shikimates and Phenylpropanoids	Small peptides	Aminoacids	Amino acids and Peptides	Small peptides	Tripeptides	Polyketides	Aromatic polyketides	Catechols with side chains
GCF_000772245.1#r1c1	Amino acids and Peptides	Oligopeptides	Cyclic peptides	Amino acids and Peptides	Oligopeptides	Linear peptides	Polyketides	Oligopeptides	Depsipeptides
GCF_000772245.1#r1c3	Shikimates and Phenylpropanoids	Small peptides	Aminoacids	Terpenoids	Diterpenoids	Pimarane and Isopimarane diterpenoids	Amino acids and Peptides	Small peptides	Dipeptides
GCF_000772715.2#r1c3	Amino acids and Peptides	Small peptides	Dipeptides	Alkaloids	Anthranilic acid alkaloids	Phenazine alkaloids	Amino acids and Peptides	Oligopeptides	Cyclic peptides
GCF_000772775.3#r1c2	Terpenoids	Meroterpenoids	Tetraketide meroterpenoids	Alkaloids	Proline alkaloids	Pyrrole alkaloids	Polyketides	Chromanes	Azaphilones
GCF_000772775.3#r1c5	Fatty acids	Spingolipids	Sphingoid bases	Polyketides	Macrolides	Polyene macrolides	Alkaloids	Pseudoalkaloids	Cytochalasan alkaloids
GCF_000772775.3#r1c7	Amino acids and Peptides	Oligopeptides	Cyclic peptides	Amino acids and Peptides	Oligopeptides	Lipopeptides	Fatty acids	Fatty amides	N-acyl amines
GCF_000774165.1#r1c10	Amino acids and Peptides	Oligopeptides	Lipopeptides	Polyketides	Oligopeptides	Depsipeptides	Amino acids and Peptides	Oligopeptides	Cyclic peptides
GCF_000774165.1#r1c12	Polyketides	Linear polyketides	Open-chain polyketides	Amino acids and Peptides	Oligopeptides	Lipopeptides	Alkaloids	Pseudoalkaloids	Azo and Azoxy alkaloids
GCF_000774165.1#r1c13	Amino acids and Peptides	Oligopeptides	Linear peptides	Alkaloids	Tryptophan alkaloids	Simple indole alkaloids	Alkaloids	Serine alkaloids	Thiazole alkaloids
GCF_000774165.1#r1c2	Carbohydrates	Polyols	Amino cyclitols	Alkaloids	Tryptophan alkaloids	Carbazole alkaloids	Polyketides	Linear polyketides	Open-chain polyketides
GCF_000774165.1#r1c20	Carbohydrates	Polyols	Amino cyclitols	Polyketides	Macrolides	Erythromycins	Carbohydrates	Aminosugars and aminoglycosides	Aminoglycosides
GCF_000774165.1#r1c22	Terpenoids	Diterpenoids	Cembrane diterpenoids	Polyketides	Aromatic polyketides	Catechols with side chains	Fatty acids	Fatty esters	Fatty acyl CoAs
GCF_000774165.1#r1c23	Carbohydrates	Saccharides	Polysaccharides	Carbohydrates	Aminosugars and aminoglycosides	Aminoglycosides	Fatty acids	Spingolipids	Sphingoid bases
GCF_000774165.1#r1c24	Amino acids and Peptides	Oligopeptides	Cyclic peptides	Amino acids and Peptides	Small peptides	Tripeptides	Amino acids and Peptides	Oligopeptides	RiPPs-Bottromycins
GCF_000774165.1#r1c25	Amino acids and Peptides	Oligopeptides	Lipopeptides	Polyketides	Oligopeptides	Depsipeptides	Amino acids and Peptides	Oligopeptides	Cyclic peptides
GCF_000774165.1#r1c3	Amino acids and Peptides	Oligopeptides	Cyclic peptides	Fatty acids	Fatty amides	N-acyl amines	Carbohydrates	Nucleosides	Purine nucleos(t)ides
GCF_000774165.1#r1c8	Alkaloids	Tryptophan alkaloids	Quinoline alkaloids	Amino acids and Peptides	Oligopeptides	Cyclic peptides	Amino acids and Peptides	Oligopeptides	RiPPs-Thiopeptides
GCF_000774175.1#r1c1	Amino acids and Peptides	Oligopeptides	Cyclic peptides	Fatty acids	Fatty amides	N-acyl amines	Amino acids and Peptides	Oligopeptides	RiPPs-Thiopeptides
GCF_000774175.1#r1c3	Amino acids and Peptides	Oligopeptides	Lipopeptides	Polyketides	Oligopeptides	Depsipeptides	Amino acids and Peptides	Oligopeptides	Cyclic peptides
GCF_000774175.1#r1c4	Carbohydrates	Saccharides	Polysaccharides	Carbohydrates	Aminosugars and aminoglycosides	Aminoglycosides	Fatty acids	Spingolipids	Sphingoid bases
GCF_000774175.1#r1c6	Carbohydrates	Polyols	Amino cyclitols	Alkaloids	Tryptophan alkaloids	Carbazole alkaloids	Polyketides	Macrolides	Erythromycins
GCF_000774175.1#r2c13	Amino acids and Peptides	Oligopeptides	Linear peptides	Alkaloids	Tryptophan alkaloids	Simple indole alkaloids	Alkaloids	Serine alkaloids	Thiazole alkaloids
GCF_000774175.1#r2c15	Alkaloids	Tryptophan alkaloids	Quinoline alkaloids	Amino acids and Peptides	Oligopeptides	Cyclic peptides	Amino acids and Peptides	Oligopeptides	RiPPs-Thiopeptides
GCF_000774175.1#r2c5	Carbohydrates	Polyols	Amino cyclitols	Polyketides	Macrolides	Erythromycins	Carbohydrates	Aminosugars and aminoglycosides	Aminoglycosides
GCF_000774175.1#r2c7	Terpenoids	Diterpenoids	Cembrane diterpenoids	Polyketides	Aromatic polyketides	Catechols with side chains	Fatty acids	Fatty esters	Fatty acyl CoAs
GCF_000774185.1#r1c1	Amino acids and Peptides	Oligopeptides	Lipopeptides	Polyketides	Oligopeptides	Depsipeptides	Amino acids and Peptides	Oligopeptides	Cyclic peptides
GCF_000774185.1#r1c3	Amino acids and Peptides	Oligopeptides	Cyclic peptides	Fatty acids	Fatty amides	N-acyl amines	Carbohydrates	Nucleosides	Purine nucleos(t)ides
GCF_000774185.1#r1c5	Carbohydrates	Polyols	Amino cyclitols	Alkaloids	Tryptophan alkaloids	Carbazole alkaloids	Polyketides	Linear polyketides	Open-chain polyketides
GCF_000774185.1#r1c7	Carbohydrates	Saccharides	Polysaccharides	Fatty acids	Spingolipids	Sphingoid bases	Carbohydrates	Aminosugars and aminoglycosides	Aminoglycosides
GCF_000774185.1#r2c12	Carbohydrates	Polyols	Amino cyclitols	Polyketides	Macrolides	Erythromycins	Carbohydrates	Aminosugars and aminoglycosides	Aminoglycosides
GCF_000774185.1#r2c14	Terpenoids	Diterpenoids	Cembrane diterpenoids	Polyketides	Chromanes	Azaphilones	Polyketides	Aromatic polyketides	Catechols with side chains
GCF_000774185.1#r2c3	Amino acids and Peptides	Oligopeptides	Linear peptides	Alkaloids	Tryptophan alkaloids	Simple indole alkaloids	Alkaloids	Serine alkaloids	Thiazole alkaloids
GCF_000774185.1#r2c7	Alkaloids	Tryptophan alkaloids	Quinoline alkaloids	Amino acids and Peptides	Oligopeptides	Cyclic peptides	Amino acids and Peptides	Oligopeptides	RiPPs-Thiopeptides
GCF_000774245.1#r1c1	Amino acids and Peptides	Oligopeptides	Lipopeptides	Polyketides	Oligopeptides	Depsipeptides	Amino acids and Peptides	Oligopeptides	Cyclic peptides
GCF_000774245.1#r1c2	Carbohydrates	Saccharides	Polysaccharides	Carbohydrates	Aminosugars and aminoglycosides	Aminoglycosides	Carbohydrates	Polyols	Amino cyclitols
GCF_000774245.1#r1c4	Carbohydrates	Polyols	Amino cyclitols	Alkaloids	Tryptophan alkaloids	Carbazole alkaloids	Polyketides	Macrolides	Erythromycins
GCF_000774245.1#r1c5	Alkaloids	Pseudoalkaloids	pteridine alkaloids	Polyketides	Polycyclic aromatic polyketides	Angucyclines	Fatty acids	Glycerophospholipids	Glycerophosphoinositolglycans
GCF_000774245.1#r1c6	Amino acids and Peptides	Oligopeptides	Cyclic peptides	Polyketides	Oligopeptides	Depsipeptides	Amino acids and Peptides	Oligopeptides	RiPPs-Thiopeptides
GCF_000774245.1#r2c12	Terpenoids	Diterpenoids	Cembrane diterpenoids	Fatty acids	Fatty esters	Fatty acyl CoAs	Polyketides	Aromatic polyketides	Catechols with side chains
GCF_000774245.1#r2c14	Carbohydrates	Polyols	Amino cyclitols	Polyketides	Macrolides	Erythromycins	Alkaloids	Tryptophan alkaloids	Carbazole alkaloids
GCF_000774245.1#r2c2	Alkaloids	Tryptophan alkaloids	Quinoline alkaloids	Amino acids and Peptides	Oligopeptides	Cyclic peptides	Amino acids and Peptides	Oligopeptides	RiPPs-Thiopeptides
GCF_000774245.1#r2c4	Fatty acids	Fatty Acids and Conjugates	Branched fatty acids	Amino acids and Peptides	Oligopeptides	Peptaibols	Alkaloids	Anthranilic acid alkaloids	Benzodiazepine alkaloids
GCF_000774245.1#r2c7	Alkaloids	Tryptophan alkaloids	Simple indole alkaloids	Amino acids and Peptides	Oligopeptides	Linear peptides	Alkaloids	Serine alkaloids	Thiazole alkaloids
GCF_000774265.1#r1c10	Carbohydrates	Saccharides	Polysaccharides	Fatty acids	Spingolipids	Sphingoid bases	Carbohydrates	Aminosugars and aminoglycosides	Aminoglycosides
GCF_000774265.1#r1c2	Amino acids and Peptides	Oligopeptides	Lipopeptides	Polyketides	Oligopeptides	Depsipeptides	Amino acids and Peptides	Oligopeptides	Cyclic peptides
GCF_000774265.1#r1c5	Alkaloids	Pseudoalkaloids	pteridine alkaloids	Polyketides	Polycyclic aromatic polyketides	Angucyclines	Fatty acids	Glycerophospholipids	Glycerophosphoinositolglycans
GCF_000774265.1#r1c7	Carbohydrates	Polyols	Amino cyclitols	Alkaloids	Tryptophan alkaloids	Carbazole alkaloids	Polyketides	Linear polyketides	Open-chain polyketides
GCF_000774265.1#r1c9	Alkaloids	Tryptophan alkaloids	Carbazole alkaloids	Alkaloids	Pseudoalkaloids	pteridine alkaloids	Alkaloids	Tryptophan alkaloids	Simple indole alkaloids
GCF_000774265.1#r2c12	Carbohydrates	Polyols	Amino cyclitols	Polyketides	Macrolides	Erythromycins	Carbohydrates	Aminosugars and aminoglycosides	Aminoglycosides
GCF_000774265.1#r2c14	Terpenoids	Diterpenoids	Cembrane diterpenoids	Fatty acids	Fatty esters	Fatty acyl CoAs	Polyketides	Aromatic polyketides	Catechols with side chains
GCF_000774265.1#r2c2	Fatty acids	Fatty Acids and Conjugates	Branched fatty acids	Amino acids and Peptides	Oligopeptides	Peptaibols	Alkaloids	Anthranilic acid alkaloids	Benzodiazepine alkaloids
GCF_000774265.1#r2c5	Amino acids and Peptides	Oligopeptides	Linear peptides	Alkaloids	Tryptophan alkaloids	Simple indole alkaloids	Alkaloids	Serine alkaloids	Thiazole alkaloids
GCF_000774265.1#r2c7	Alkaloids	Tryptophan alkaloids	Quinoline alkaloids	Amino acids and Peptides	Oligopeptides	Cyclic peptides	Amino acids and Peptides	Oligopeptides	RiPPs-Thiopeptides
GCF_000774275.1#r1c1	Amino acids and Peptides	Oligopeptides	Lipopeptides	Polyketides	Oligopeptides	Depsipeptides	Amino acids and Peptides	Oligopeptides	Cyclic peptides
GCF_000774275.1#r1c3	Amino acids and Peptides	Oligopeptides	Cyclic peptides	Fatty acids	Fatty amides	N-acyl amines	Carbohydrates	Nucleosides	Purine nucleos(t)ides
GCF_000774275.1#r1c4	Carbohydrates	Polyols	Amino cyclitols	Alkaloids	Tryptophan alkaloids	Carbazole alkaloids	Polyketides	Linear polyketides	Open-chain polyketides
GCF_000774275.1#r2c13	Alkaloids	Tryptophan alkaloids	Quinoline alkaloids	Amino acids and Peptides	Oligopeptides	Cyclic peptides	Amino acids and Peptides	Oligopeptides	RiPPs-Thiopeptides
GCF_000774275.1#r2c16	Alkaloids	Pseudoalkaloids	Azo and Azoxy alkaloids	Polyketides	Macrolides	Ansa macrolides	Alkaloids	Proline alkaloids	Pyrrole alkaloids
GCF_000774275.1#r2c2	Amino acids and Peptides	Oligopeptides	Linear peptides	Alkaloids	Tryptophan alkaloids	Simple indole alkaloids	Alkaloids	Serine alkaloids	Thiazole alkaloids
GCF_000774275.1#r2c7	Terpenoids	Diterpenoids	Cembrane diterpenoids	Polyketides	Aromatic polyketides	Catechols with side chains	Fatty acids	Fatty esters	Fatty acyl CoAs
GCF_000774275.1#r2c9	Carbohydrates	Polyols	Amino cyclitols	Polyketides	Macrolides	Erythromycins	Carbohydrates	Aminosugars and aminoglycosides	Aminoglycosides
GCF_000774325.1#r1c1	Amino acids and Peptides	Oligopeptides	Lipopeptides	Polyketides	Oligopeptides	Depsipeptides	Amino acids and Peptides	Oligopeptides	Cyclic peptides
GCF_000774325.1#r1c2	Carbohydrates	Saccharides	Polysaccharides	Fatty acids	Spingolipids	Sphingoid bases	Carbohydrates	Aminosugars and aminoglycosides	Aminoglycosides
GCF_000774325.1#r1c4	Carbohydrates	Polyols	Amino cyclitols	Alkaloids	Tryptophan alkaloids	Carbazole alkaloids	Polyketides	Macrolides	Erythromycins
GCF_000774325.1#r1c6	Amino acids and Peptides	Oligopeptides	Cyclic peptides	Fatty acids	Fatty amides	N-acyl amines	Carbohydrates	Nucleosides	Purine nucleos(t)ides
GCF_000774325.1#r2c11	Terpenoids	Diterpenoids	Cembrane diterpenoids	Fatty acids	Fatty esters	Fatty acyl CoAs	Polyketides	Aromatic polyketides	Catechols with side chains
GCF_000774325.1#r2c13	Carbohydrates	Polyols	Amino cyclitols	Carbohydrates	Aminosugars and aminoglycosides	Aminoglycosides	Polyketides	Macrolides	Erythromycins
GCF_000774325.1#r2c2	Alkaloids	Tryptophan alkaloids	Quinoline alkaloids	Alkaloids	Tryptophan alkaloids	Carbazole alkaloids	Amino acids and Peptides	Peptide alkaloids	Thiodiketopiperazine alkaloids
GCF_000774325.1#r2c6	Amino acids and Peptides	Oligopeptides	Linear peptides	Alkaloids	Tryptophan alkaloids	Simple indole alkaloids	Alkaloids	Serine alkaloids	Thiazole alkaloids
GCF_000774335.1#r1c2	Amino acids and Peptides	Oligopeptides	Cyclic peptides	Shikimates and Phenylpropanoids	Small peptides	Aminoacids	Polyketides	Oligopeptides	Depsipeptides
GCF_000774335.1#r1c3	Alkaloids	Pseudoalkaloids	pteridine alkaloids	Polyketides	Polycyclic aromatic polyketides	Angucyclines	Alkaloids	Ornithine alkaloids	Polyamines
GCF_000774335.1#r1c4	Carbohydrates	Polyols	Amino cyclitols	Alkaloids	Tryptophan alkaloids	Carbazole alkaloids	Polyketides	Linear polyketides	Open-chain polyketides
GCF_000774335.1#r1c6	Carbohydrates	Saccharides	Polysaccharides	Fatty acids	Spingolipids	Sphingoid bases	Carbohydrates	Aminosugars and aminoglycosides	Aminoglycosides
GCF_000774335.1#r1c7	Amino acids and Peptides	Oligopeptides	Lipopeptides	Polyketides	Oligopeptides	Depsipeptides	Amino acids and Peptides	Oligopeptides	Cyclic peptides
GCF_000774335.1#r2c11	Terpenoids	Diterpenoids	Cembrane diterpenoids	Fatty acids	Fatty esters	Fatty acyl CoAs	Polyketides	Aromatic polyketides	Catechols with side chains
GCF_000774335.1#r2c13	Carbohydrates	Polyols	Amino cyclitols	Polyketides	Macrolides	Erythromycins	Carbohydrates	Aminosugars and aminoglycosides	Aminoglycosides
GCF_000774335.1#r2c2	Alkaloids	Tryptophan alkaloids	Quinoline alkaloids	Amino acids and Peptides	Oligopeptides	RiPPs-Thiopeptides	Amino acids and Peptides	Oligopeptides	Cyclic peptides
GCF_000774335.1#r2c6	Amino acids and Peptides	Oligopeptides	Linear peptides	Alkaloids	Tryptophan alkaloids	Simple indole alkaloids	Alkaloids	Serine alkaloids	Thiazole alkaloids
GCF_000774385.1#r1c1	Amino acids and Peptides	Oligopeptides	Lipopeptides	Polyketides	Oligopeptides	Depsipeptides	Amino acids and Peptides	Oligopeptides	Cyclic peptides
GCF_000774385.1#r1c2	Carbohydrates	Saccharides	Polysaccharides	Fatty acids	Spingolipids	Sphingoid bases	Carbohydrates	Aminosugars and aminoglycosides	Aminoglycosides
GCF_000774385.1#r1c4	Carbohydrates	Polyols	Amino cyclitols	Alkaloids	Tryptophan alkaloids	Carbazole alkaloids	Polyketides	Linear polyketides	Open-chain polyketides
GCF_000774385.1#r1c5	Polyketides	Polycyclic aromatic polyketides	Angucyclines	Alkaloids	Pseudoalkaloids	pteridine alkaloids	Alkaloids	Proline alkaloids	Pyrrole alkaloids
GCF_000774385.1#r1c6	Amino acids and Peptides	Oligopeptides	Cyclic peptides	Shikimates and Phenylpropanoids	Small peptides	Aminoacids	Fatty acids	Fatty Acids and Conjugates	Branched fatty acids
GCF_000774385.1#r2c11	Carbohydrates	Polyols	Amino cyclitols	Polyketides	Macrolides	Erythromycins	Alkaloids	Tryptophan alkaloids	Carbazole alkaloids
GCF_000774385.1#r2c16	Alkaloids	Tryptophan alkaloids	Quinoline alkaloids	Amino acids and Peptides	Oligopeptides	Cyclic peptides	Amino acids and Peptides	Oligopeptides	RiPPs-Thiopeptides
GCF_000774385.1#r2c3	Amino acids and Peptides	Oligopeptides	Linear peptides	Alkaloids	Tryptophan alkaloids	Simple indole alkaloids	Alkaloids	Serine alkaloids	Thiazole alkaloids
GCF_000774385.1#r2c9	Terpenoids	Diterpenoids	Cembrane diterpenoids	Polyketides	Chromanes	Azaphilones	Terpenoids	Carotenoids (C40)	Carotenoids (C40, β-β)
GCF_000774395.1#r1c1	Amino acids and Peptides	Oligopeptides	Lipopeptides	Polyketides	Oligopeptides	Depsipeptides	Amino acids and Peptides	Oligopeptides	Cyclic peptides
GCF_000774395.1#r1c2	Carbohydrates	Aminosugars and aminoglycosides	Aminoglycosides	Carbohydrates	Saccharides	Polysaccharides	Carbohydrates	Polyols	Amino cyclitols
GCF_000774395.1#r1c4	Carbohydrates	Polyols	Amino cyclitols	Alkaloids	Tryptophan alkaloids	Carbazole alkaloids	Polyketides	Macrolides	Erythromycins
GCF_000774395.1#r1c5	Alkaloids	Pseudoalkaloids	pteridine alkaloids	Polyketides	Polycyclic aromatic polyketides	Angucyclines	Alkaloids	Ornithine alkaloids	Polyamines
GCF_000774395.1#r2c1	Amino acids and Peptides	Oligopeptides	Cyclic peptides	Alkaloids	Tryptophan alkaloids	Quinoline alkaloids	Amino acids and Peptides	Oligopeptides	RiPPs-Thiopeptides
GCF_000774395.1#r2c10	Terpenoids	Diterpenoids	Cembrane diterpenoids	Fatty acids	Fatty esters	Fatty acyl CoAs	Polyketides	Aromatic polyketides	Catechols with side chains
GCF_000774395.1#r2c12	Carbohydrates	Polyols	Amino cyclitols	Polyketides	Macrolides	Erythromycins	Carbohydrates	Aminosugars and aminoglycosides	Aminoglycosides
GCF_000774395.1#r2c5	Amino acids and Peptides	Oligopeptides	Linear peptides	Alkaloids	Tryptophan alkaloids	Simple indole alkaloids	Alkaloids	Serine alkaloids	Thiazole alkaloids
GCF_000774405.1#r1c1	Amino acids and Peptides	Oligopeptides	Lipopeptides	Polyketides	Oligopeptides	Depsipeptides	Amino acids and Peptides	Oligopeptides	Cyclic peptides
GCF_000774405.1#r1c2	Carbohydrates	Saccharides	Polysaccharides	Carbohydrates	Aminosugars and aminoglycosides	Aminoglycosides	Fatty acids	Spingolipids	Sphingoid bases
GCF_000774405.1#r1c4	Carbohydrates	Polyols	Amino cyclitols	Alkaloids	Tryptophan alkaloids	Carbazole alkaloids	Polyketides	Linear polyketides	Open-chain polyketides
GCF_000774405.1#r1c5	Amino acids and Peptides	Oligopeptides	Linear peptides	Amino acids and Peptides	Small peptides	Dipeptides	Carbohydrates	Nucleosides	Purine nucleos(t)ides
GCF_000774405.1#r1c6	Alkaloids	Pseudoalkaloids	pteridine alkaloids	Polyketides	Polycyclic aromatic polyketides	Angucyclines	Fatty acids	Glycerophospholipids	Glycerophosphoinositolglycans
GCF_000774405.1#r1c7	Amino acids and Peptides	Oligopeptides	Cyclic peptides	Shikimates and Phenylpropanoids	Small peptides	Aminoacids	Polyketides	Oligopeptides	Depsipeptides
GCF_000774405.1#r2c11	Amino acids and Peptides	Oligopeptides	Lipopeptides	Polyketides	Oligopeptides	Depsipeptides	Amino acids and Peptides	Oligopeptides	Cyclic peptides
GCF_000774405.1#r2c14	Amino acids and Peptides	Oligopeptides	Linear peptides	Alkaloids	Tryptophan alkaloids	Simple indole alkaloids	Alkaloids	Serine alkaloids	Thiazole alkaloids
GCF_000774405.1#r2c17	Alkaloids	Tryptophan alkaloids	Quinoline alkaloids	Amino acids and Peptides	Oligopeptides	Cyclic peptides	Amino acids and Peptides	Oligopeptides	RiPPs-Thiopeptides
GCF_000774405.1#r2c5	Carbohydrates	Polyols	Amino cyclitols	Polyketides	Macrolides	Erythromycins	Carbohydrates	Aminosugars and aminoglycosides	Aminoglycosides
GCF_000774405.1#r2c7	Terpenoids	Diterpenoids	Cembrane diterpenoids	Polyketides	Aromatic polyketides	Catechols with side chains	Terpenoids	Carotenoids (C40)	Carotenoids (C40, β-β)
GCF_000774465.1#r1c2	Amino acids and Peptides	Oligopeptides	Cyclic peptides	Fatty acids	Fatty amides	N-acyl amines	Carbohydrates	Nucleosides	Purine nucleos(t)ides
GCF_000774465.1#r1c3	Carbohydrates	Polyols	Amino cyclitols	Alkaloids	Tryptophan alkaloids	Carbazole alkaloids	Polyketides	Linear polyketides	Open-chain polyketides
GCF_000774465.1#r1c5	Carbohydrates	Aminosugars and aminoglycosides	Aminoglycosides	Carbohydrates	Saccharides	Polysaccharides	Fatty acids	Spingolipids	Sphingoid bases
GCF_000774465.1#r1c6	Amino acids and Peptides	Oligopeptides	Lipopeptides	Polyketides	Oligopeptides	Depsipeptides	Amino acids and Peptides	Oligopeptides	Cyclic peptides
GCF_000774465.1#r2c11	Terpenoids	Diterpenoids	Cembrane diterpenoids	Fatty acids	Fatty esters	Fatty acyl CoAs	Polyketides	Aromatic polyketides	Catechols with side chains
GCF_000774465.1#r2c13	Carbohydrates	Polyols	Amino cyclitols	Polyketides	Macrolides	Erythromycins	Carbohydrates	Aminosugars and aminoglycosides	Aminoglycosides
GCF_000774465.1#r2c2	Alkaloids	Tryptophan alkaloids	Quinoline alkaloids	Amino acids and Peptides	Oligopeptides	Cyclic peptides	Amino acids and Peptides	Oligopeptides	RiPPs-Thiopeptides
GCF_000774465.1#r2c6	Amino acids and Peptides	Oligopeptides	Linear peptides	Alkaloids	Tryptophan alkaloids	Simple indole alkaloids	Alkaloids	Serine alkaloids	Thiazole alkaloids
GCF_000774495.1#r1c1	Carbohydrates	Saccharides	Polysaccharides	Carbohydrates	Aminosugars and aminoglycosides	Aminoglycosides	Fatty acids	Spingolipids	Sphingoid bases
GCF_000774495.1#r1c3	Carbohydrates	Polyols	Amino cyclitols	Alkaloids	Tryptophan alkaloids	Carbazole alkaloids	Polyketides	Linear polyketides	Open-chain polyketides
GCF_000774495.1#r1c4	Amino acids and Peptides	Oligopeptides	Cyclic peptides	Fatty acids	Fatty amides	N-acyl amines	Carbohydrates	Nucleosides	Purine nucleos(t)ides
GCF_000774495.1#r1c6	Amino acids and Peptides	Oligopeptides	Lipopeptides	Polyketides	Oligopeptides	Depsipeptides	Amino acids and Peptides	Oligopeptides	Cyclic peptides
GCF_000774495.1#r2c10	Alkaloids	Tryptophan alkaloids	Quinoline alkaloids	Amino acids and Peptides	Oligopeptides	Cyclic peptides	Amino acids and Peptides	Oligopeptides	RiPPs-Thiopeptides
GCF_000774495.1#r2c13	Carbohydrates	Polyols	Amino cyclitols	Polyketides	Macrolides	Erythromycins	Carbohydrates	Aminosugars and aminoglycosides	Aminoglycosides
GCF_000774495.1#r2c2	Amino acids and Peptides	Oligopeptides	Linear peptides	Alkaloids	Tryptophan alkaloids	Simple indole alkaloids	Alkaloids	Serine alkaloids	Thiazole alkaloids
GCF_000774495.1#r2c7	Terpenoids	Diterpenoids	Cembrane diterpenoids	Polyketides	Aromatic polyketides	Catechols with side chains	Terpenoids	Carotenoids (C40)	Carotenoids (C40, β-β)
GCF_000774545.1#r1c1	Alkaloids	Tryptophan alkaloids	Quinoline alkaloids	Amino acids and Peptides	Oligopeptides	Cyclic peptides	Amino acids and Peptides	Oligopeptides	RiPPs-Thiopeptides
GCF_000774545.1#r1c13	Amino acids and Peptides	Oligopeptides	Linear peptides	Alkaloids	Tryptophan alkaloids	Simple indole alkaloids	Alkaloids	Serine alkaloids	Thiazole alkaloids
GCF_000774545.1#r1c6	Carbohydrates	Polyols	Amino cyclitols	Polyketides	Macrolides	Erythromycins	Alkaloids	Tryptophan alkaloids	Carbazole alkaloids
GCF_000774545.1#r1c8	Terpenoids	Diterpenoids	Cembrane diterpenoids	Fatty acids	Fatty esters	Fatty acyl CoAs	Polyketides	Aromatic polyketides	Catechols with side chains
GCF_000774545.1#r2c1	Amino acids and Peptides	Oligopeptides	Lipopeptides	Polyketides	Oligopeptides	Depsipeptides	Amino acids and Peptides	Oligopeptides	Cyclic peptides
GCF_000774545.1#r2c3	Amino acids and Peptides	Oligopeptides	Cyclic peptides	Shikimates and Phenylpropanoids	Small peptides	Aminoacids	Fatty acids	Fatty Acids and Conjugates	Branched fatty acids
GCF_000774545.1#r2c4	Alkaloids	Histidine alkaloids	Imidazole alkaloids	Fatty acids	Fatty esters	Lactones	Polyketides	Cyclic polyketides	2-pyrone derivatives
GCF_000774545.1#r2c5	Amino acids and Peptides	Oligopeptides	Linear peptides	Amino acids and Peptides	Oligopeptides	Cyclic peptides	Amino acids and Peptides	Peptide alkaloids	Indole diketopiperazine alkaloids (L-Trp, L-Ala)
GCF_000774545.1#r2c6	Carbohydrates	Polyols	Amino cyclitols	Alkaloids	Tryptophan alkaloids	Carbazole alkaloids	Polyketides	Linear polyketides	Open-chain polyketides
GCF_000774545.1#r2c8	Carbohydrates	Aminosugars and aminoglycosides	Aminoglycosides	Carbohydrates	Saccharides	Polysaccharides	Fatty acids	Spingolipids	Sphingoid bases
GCF_000774565.1#r1c1	Carbohydrates	Saccharides	Polysaccharides	Carbohydrates	Aminosugars and aminoglycosides	Aminoglycosides	Fatty acids	Spingolipids	Sphingoid bases
GCF_000774565.1#r1c14	Alkaloids	Tryptophan alkaloids	Quinoline alkaloids	Amino acids and Peptides	Oligopeptides	Cyclic peptides	Amino acids and Peptides	Oligopeptides	RiPPs-Thiopeptides
GCF_000774565.1#r1c3	Carbohydrates	Polyols	Amino cyclitols	Alkaloids	Tryptophan alkaloids	Carbazole alkaloids	Polyketides	Linear polyketides	Open-chain polyketides
GCF_000774565.1#r1c4	Amino acids and Peptides	Oligopeptides	Cyclic peptides	Fatty acids	Fatty amides	N-acyl amines	Amino acids and Peptides	Oligopeptides	RiPPs-Thiopeptides
GCF_000774565.1#r1c7	Terpenoids	Diterpenoids	Cembrane diterpenoids	Polyketides	Aromatic polyketides	Catechols with side chains	Fatty acids	Fatty esters	Fatty acyl CoAs
GCF_000774565.1#r1c9	Carbohydrates	Polyols	Amino cyclitols	Polyketides	Macrolides	Erythromycins	Carbohydrates	Aminosugars and aminoglycosides	Aminoglycosides
GCF_000774565.1#r2c3	Amino acids and Peptides	Oligopeptides	Linear peptides	Alkaloids	Tryptophan alkaloids	Simple indole alkaloids	Alkaloids	Serine alkaloids	Thiazole alkaloids
GCF_000774565.1#r2c8	Amino acids and Peptides	Oligopeptides	Lipopeptides	Polyketides	Oligopeptides	Depsipeptides	Amino acids and Peptides	Oligopeptides	Cyclic peptides
GCF_000774635.1#r1c1	Amino acids and Peptides	Oligopeptides	Lipopeptides	Polyketides	Oligopeptides	Depsipeptides	Amino acids and Peptides	Oligopeptides	Cyclic peptides
GCF_000774635.1#r1c3	Amino acids and Peptides	Oligopeptides	Cyclic peptides	Fatty acids	Fatty amides	N-acyl amines	Carbohydrates	Nucleosides	Purine nucleos(t)ides
GCF_000774635.1#r1c4	Carbohydrates	Polyols	Amino cyclitols	Alkaloids	Tryptophan alkaloids	Carbazole alkaloids	Polyketides	Linear polyketides	Open-chain polyketides
GCF_000774635.1#r1c6	Carbohydrates	Saccharides	Polysaccharides	Fatty acids	Spingolipids	Sphingoid bases	Carbohydrates	Aminosugars and aminoglycosides	Aminoglycosides
GCF_000774635.1#r2c13	Terpenoids	Diterpenoids	Cembrane diterpenoids	Polyketides	Chromanes	Azaphilones	Terpenoids	Carotenoids (C40)	Carotenoids (C40, β-β)
GCF_000774635.1#r2c3	Amino acids and Peptides	Oligopeptides	Linear peptides	Alkaloids	Tryptophan alkaloids	Simple indole alkaloids	Alkaloids	Serine alkaloids	Thiazole alkaloids
GCF_000774635.1#r2c7	Alkaloids	Tryptophan alkaloids	Quinoline alkaloids	Amino acids and Peptides	Oligopeptides	Cyclic peptides	Amino acids and Peptides	Oligopeptides	RiPPs-Thiopeptides
GCF_000774685.1#r1c2	Amino acids and Peptides	Oligopeptides	Cyclic peptides	Fatty acids	Fatty amides	N-acyl amines	Carbohydrates	Nucleosides	Purine nucleos(t)ides
GCF_000774685.1#r1c3	Carbohydrates	Polyols	Amino cyclitols	Alkaloids	Tryptophan alkaloids	Carbazole alkaloids	Polyketides	Linear polyketides	Open-chain polyketides
GCF_000774685.1#r1c5	Carbohydrates	Saccharides	Polysaccharides	Fatty acids	Spingolipids	Sphingoid bases	Amino acids and Peptides	Oligopeptides	Cyclic peptides
GCF_000774685.1#r1c6	Amino acids and Peptides	Oligopeptides	Lipopeptides	Polyketides	Oligopeptides	Depsipeptides	Amino acids and Peptides	Oligopeptides	Cyclic peptides
GCF_000774685.1#r2c1	Alkaloids	Tryptophan alkaloids	Quinoline alkaloids	Alkaloids	Serine alkaloids	Thiazole alkaloids	Amino acids and Peptides	Oligopeptides	RiPPs-Thiopeptides
GCF_000774685.1#r2c13	Amino acids and Peptides	Oligopeptides	Linear peptides	Alkaloids	Tryptophan alkaloids	Simple indole alkaloids	Alkaloids	Serine alkaloids	Thiazole alkaloids
GCF_000774685.1#r2c6	Carbohydrates	Polyols	Amino cyclitols	Polyketides	Macrolides	Erythromycins	Carbohydrates	Aminosugars and aminoglycosides	Aminoglycosides
GCF_000774685.1#r2c8	Alkaloids	Tryptophan alkaloids	Carbazole alkaloids	Fatty acids	Fatty Acids and Conjugates	Dicarboxylic acids	Alkaloids	Tryptophan alkaloids	Quinoline alkaloids
GCF_000774715.1#r1c11	Alkaloids	Tryptophan alkaloids	Quinoline alkaloids	Amino acids and Peptides	Oligopeptides	Cyclic peptides	Amino acids and Peptides	Oligopeptides	RiPPs-Thiopeptides
GCF_000774715.1#r1c5	Amino acids and Peptides	Oligopeptides	Linear peptides	Alkaloids	Tryptophan alkaloids	Simple indole alkaloids	Alkaloids	Serine alkaloids	Thiazole alkaloids
GCF_000774715.1#r1c8	Fatty acids	Fatty Acids and Conjugates	Branched fatty acids	Amino acids and Peptides	Oligopeptides	Peptaibols	Alkaloids	Anthranilic acid alkaloids	Benzodiazepine alkaloids
GCF_000774715.1#r2c1	Amino acids and Peptides	Oligopeptides	Lipopeptides	Polyketides	Oligopeptides	Depsipeptides	Amino acids and Peptides	Oligopeptides	Cyclic peptides
GCF_000774715.1#r2c11	Carbohydrates	Polyols	Amino cyclitols	Polyketides	Macrolides	Erythromycins	Carbohydrates	Aminosugars and aminoglycosides	Aminoglycosides
GCF_000774715.1#r2c2	Carbohydrates	Saccharides	Polysaccharides	Fatty acids	Spingolipids	Sphingoid bases	Carbohydrates	Aminosugars and aminoglycosides	Aminoglycosides
GCF_000774715.1#r2c4	Carbohydrates	Polyols	Amino cyclitols	Alkaloids	Tryptophan alkaloids	Carbazole alkaloids	Polyketides	Linear polyketides	Open-chain polyketides
GCF_000774715.1#r2c5	Alkaloids	Pseudoalkaloids	pteridine alkaloids	Polyketides	Polycyclic aromatic polyketides	Angucyclines	Alkaloids	Ornithine alkaloids	Polyamines
GCF_000774715.1#r2c9	Terpenoids	Diterpenoids	Cembrane diterpenoids	Fatty acids	Fatty esters	Fatty acyl CoAs	Polyketides	Aromatic polyketides	Catechols with side chains
GCF_000774785.1#r1c1	Amino acids and Peptides	Oligopeptides	Lipopeptides	Polyketides	Oligopeptides	Depsipeptides	Amino acids and Peptides	Oligopeptides	Cyclic peptides
GCF_000774785.1#r1c4	Alkaloids	Pseudoalkaloids	pteridine alkaloids	Polyketides	Polycyclic aromatic polyketides	Angucyclines	Alkaloids	Ornithine alkaloids	Polyamines
GCF_000774785.1#r1c5	Carbohydrates	Polyols	Amino cyclitols	Alkaloids	Tryptophan alkaloids	Carbazole alkaloids	Polyketides	Linear polyketides	Open-chain polyketides
GCF_000774785.1#r1c7	Carbohydrates	Saccharides	Polysaccharides	Fatty acids	Spingolipids	Sphingoid bases	Carbohydrates	Aminosugars and aminoglycosides	Aminoglycosides
GCF_000774785.1#r2c12	Amino acids and Peptides	Oligopeptides	Linear peptides	Alkaloids	Tryptophan alkaloids	Carbazole alkaloids	Alkaloids	Tryptophan alkaloids	Quinoline alkaloids
GCF_000774785.1#r2c16	Alkaloids	Tryptophan alkaloids	Quinoline alkaloids	Amino acids and Peptides	Oligopeptides	Cyclic peptides	Amino acids and Peptides	Oligopeptides	RiPPs-Thiopeptides
GCF_000774785.1#r2c5	Carbohydrates	Polyols	Amino cyclitols	Polyketides	Macrolides	Erythromycins	Carbohydrates	Aminosugars and aminoglycosides	Aminoglycosides
GCF_000774785.1#r2c7	Terpenoids	Diterpenoids	Cembrane diterpenoids	Polyketides	Chromanes	Azaphilones	Terpenoids	Carotenoids (C40)	Carotenoids (C40, β-β)
GCF_000774805.1#r1c1	Amino acids and Peptides	Oligopeptides	Lipopeptides	Polyketides	Oligopeptides	Depsipeptides	Amino acids and Peptides	Oligopeptides	Cyclic peptides
GCF_000774805.1#r1c11	Amino acids and Peptides	Oligopeptides	Linear peptides	Alkaloids	Tryptophan alkaloids	Simple indole alkaloids	Alkaloids	Serine alkaloids	Thiazole alkaloids
GCF_000774805.1#r1c15	Alkaloids	Tryptophan alkaloids	Quinoline alkaloids	Amino acids and Peptides	Oligopeptides	Cyclic peptides	Amino acids and Peptides	Oligopeptides	RiPPs-Thiopeptides
GCF_000774805.1#r1c20	Carbohydrates	Polyols	Amino cyclitols	Polyketides	Macrolides	Erythromycins	Alkaloids	Tryptophan alkaloids	Carbazole alkaloids
GCF_000774805.1#r1c21	Polyketides	Macrolides	Enediynes	Fatty acids	Fatty Acids and Conjugates	Branched fatty acids	Shikimates and Phenylpropanoids	Coumarins	Isocoumarins
GCF_000774805.1#r1c23	Terpenoids	Diterpenoids	Cembrane diterpenoids	Fatty acids	Fatty esters	Fatty acyl CoAs	Polyketides	Aromatic polyketides	Catechols with side chains
GCF_000774805.1#r1c4	Carbohydrates	Polyols	Amino cyclitols	Alkaloids	Tryptophan alkaloids	Carbazole alkaloids	Polyketides	Linear polyketides	Open-chain polyketides
GCF_000774805.1#r1c5	Alkaloids	Pseudoalkaloids	pteridine alkaloids	Polyketides	Polycyclic aromatic polyketides	Angucyclines	Fatty acids	Glycerophospholipids	Glycerophosphoinositolglycans
GCF_000774815.1#r1c11	Carbohydrates	Polyols	Amino cyclitols	Polyketides	Macrolides	Erythromycins	Carbohydrates	Aminosugars and aminoglycosides	Aminoglycosides
GCF_000774815.1#r1c15	Alkaloids	Tryptophan alkaloids	Quinoline alkaloids	Amino acids and Peptides	Oligopeptides	Cyclic peptides	Amino acids and Peptides	Oligopeptides	RiPPs-Thiopeptides
GCF_000774815.1#r1c3	Amino acids and Peptides	Oligopeptides	Linear peptides	Alkaloids	Tryptophan alkaloids	Simple indole alkaloids	Alkaloids	Serine alkaloids	Thiazole alkaloids
GCF_000774815.1#r1c8	Terpenoids	Diterpenoids	Cembrane diterpenoids	Fatty acids	Fatty esters	Fatty acyl CoAs	Polyketides	Aromatic polyketides	Catechols with side chains
GCF_000774815.1#r2c2	Amino acids and Peptides	Oligopeptides	Lipopeptides	Polyketides	Oligopeptides	Depsipeptides	Amino acids and Peptides	Oligopeptides	Cyclic peptides
GCF_000774815.1#r2c4	Amino acids and Peptides	Oligopeptides	Cyclic peptides	Carbohydrates	Nucleosides	Purine nucleos(t)ides	Shikimates and Phenylpropanoids	Small peptides	Aminoacids
GCF_000774815.1#r2c5	Alkaloids	Pseudoalkaloids	pteridine alkaloids	Polyketides	Polycyclic aromatic polyketides	Angucyclines	Fatty acids	Glycerophospholipids	Glycerophosphoinositolglycans
GCF_000774815.1#r2c6	Carbohydrates	Polyols	Amino cyclitols	Alkaloids	Tryptophan alkaloids	Carbazole alkaloids	Polyketides	Macrolides	Erythromycins
GCF_000774865.1#r1c2	Amino acids and Peptides	Oligopeptides	Lipopeptides	Amino acids and Peptides	Oligopeptides	Cyclic peptides	Polyketides	Oligopeptides	Depsipeptides
GCF_000774865.1#r1c4	Amino acids and Peptides	Oligopeptides	Cyclic peptides	Fatty acids	Fatty amides	N-acyl amines	Polyketides	Oligopeptides	Depsipeptides
GCF_000774865.1#r1c5	Carbohydrates	Polyols	Amino cyclitols	Alkaloids	Tryptophan alkaloids	Carbazole alkaloids	Polyketides	Linear polyketides	Open-chain polyketides
GCF_000774865.1#r2c1	Alkaloids	Tryptophan alkaloids	Quinoline alkaloids	Amino acids and Peptides	Oligopeptides	Cyclic peptides	Amino acids and Peptides	Oligopeptides	RiPPs-Thiopeptides
GCF_000774865.1#r2c12	Carbohydrates	Aminosugars and aminoglycosides	Aminoglycosides	Amino acids and Peptides	Oligopeptides	Cyclic peptides	Alkaloids	Tryptophan alkaloids	Carbazole alkaloids
GCF_000774865.1#r2c13	Amino acids and Peptides	Oligopeptides	Linear peptides	Alkaloids	Tryptophan alkaloids	Simple indole alkaloids	Alkaloids	Serine alkaloids	Thiazole alkaloids
GCF_000774865.1#r2c5	Amino acids and Peptides	Oligopeptides	Cyclic peptides	Alkaloids	Tryptophan alkaloids	Simple indole alkaloids	Alkaloids	Tryptophan alkaloids	Hapalindole alkaloids
GCF_000774865.1#r2c6	Carbohydrates	Polyols	Amino cyclitols	Polyketides	Macrolides	Erythromycins	Carbohydrates	Aminosugars and aminoglycosides	Aminoglycosides
GCF_000774865.1#r2c8	Terpenoids	Diterpenoids	Cembrane diterpenoids	Fatty acids	Fatty esters	Fatty acyl CoAs	Polyketides	Aromatic polyketides	Catechols with side chains
GCF_000774875.1#r2c12	Amino acids and Peptides	Oligopeptides	Linear peptides	Alkaloids	Tryptophan alkaloids	Simple indole alkaloids	Alkaloids	Serine alkaloids	Thiazole alkaloids
GCF_000774875.1#r2c3	Terpenoids	Diterpenoids	Cembrane diterpenoids	Polyketides	Linear polyketides	Open-chain polyketides	Terpenoids	Carotenoids (C40)	Carotenoids (C40, β-β)
GCF_000774875.1#r2c5	Carbohydrates	Polyols	Amino cyclitols	Polyketides	Macrolides	Erythromycins	Carbohydrates	Aminosugars and aminoglycosides	Aminoglycosides
GCF_000774875.1#r2c9	Alkaloids	Tryptophan alkaloids	Quinoline alkaloids	Amino acids and Peptides	Oligopeptides	Cyclic peptides	Amino acids and Peptides	Oligopeptides	RiPPs-Thiopeptides
GCF_000774875.1#r4c1	Amino acids and Peptides	Oligopeptides	Lipopeptides	Amino acids and Peptides	Oligopeptides	Cyclic peptides	Polyketides	Oligopeptides	Depsipeptides
GCF_000774875.1#r4c2	Carbohydrates	Saccharides	Polysaccharides	Fatty acids	Spingolipids	Sphingoid bases	Carbohydrates	Aminosugars and aminoglycosides	Aminoglycosides
GCF_000774875.1#r4c4	Carbohydrates	Polyols	Amino cyclitols	Alkaloids	Tryptophan alkaloids	Carbazole alkaloids	Polyketides	Linear polyketides	Open-chain polyketides
GCF_000774875.1#r4c6	Alkaloids	Pseudoalkaloids	pteridine alkaloids	Polyketides	Polycyclic aromatic polyketides	Angucyclines	Alkaloids	Ornithine alkaloids	Polyamines
GCF_000774885.1#r1c11	Carbohydrates	Polyols	Amino cyclitols	Alkaloids	Tryptophan alkaloids	Carbazole alkaloids	Polyketides	Linear polyketides	Open-chain polyketides
GCF_000774885.1#r1c12	Amino acids and Peptides	Oligopeptides	Cyclic peptides	Polyketides	Macrolides	Enediynes	Amino acids and Peptides	Oligopeptides	RiPPs-Thiopeptides
GCF_000774885.1#r1c13	Alkaloids	Pseudoalkaloids	pteridine alkaloids	Polyketides	Polycyclic aromatic polyketides	Angucyclines	Alkaloids	Ornithine alkaloids	Polyamines
GCF_000774885.1#r1c16	Amino acids and Peptides	Oligopeptides	Lipopeptides	Polyketides	Oligopeptides	Depsipeptides	Amino acids and Peptides	Oligopeptides	Cyclic peptides
GCF_000774885.1#r1c20	Amino acids and Peptides	Oligopeptides	Linear peptides	Alkaloids	Tryptophan alkaloids	Simple indole alkaloids	Alkaloids	Serine alkaloids	Thiazole alkaloids
GCF_000774885.1#r1c24	Alkaloids	Tryptophan alkaloids	Quinoline alkaloids	Amino acids and Peptides	Oligopeptides	Cyclic peptides	Amino acids and Peptides	Oligopeptides	RiPPs-Thiopeptides
GCF_000774885.1#r1c5	Carbohydrates	Polyols	Amino cyclitols	Polyketides	Macrolides	Erythromycins	Carbohydrates	Aminosugars and aminoglycosides	Aminoglycosides
GCF_000774885.1#r1c7	Terpenoids	Diterpenoids	Cembrane diterpenoids	Polyketides	Chromanes	Azaphilones	Terpenoids	Carotenoids (C40)	Carotenoids (C40, β-β)
GCF_000774885.1#r1c9	Carbohydrates	Saccharides	Polysaccharides	Amino acids and Peptides	Oligopeptides	Cyclic peptides	Carbohydrates	Aminosugars and aminoglycosides	Aminoglycosides
GCF_000774945.1#r1c1	Amino acids and Peptides	Oligopeptides	Lipopeptides	Polyketides	Oligopeptides	Depsipeptides	Amino acids and Peptides	Oligopeptides	Cyclic peptides
GCF_000774945.1#r1c2	Carbohydrates	Saccharides	Polysaccharides	Carbohydrates	Aminosugars and aminoglycosides	Aminoglycosides	Fatty acids	Spingolipids	Sphingoid bases
GCF_000774945.1#r1c4	Carbohydrates	Polyols	Amino cyclitols	Alkaloids	Tryptophan alkaloids	Carbazole alkaloids	Polyketides	Linear polyketides	Open-chain polyketides
GCF_000774945.1#r1c5	Amino acids and Peptides	Oligopeptides	Cyclic peptides	Fatty acids	Fatty amides	N-acyl amines	Carbohydrates	Nucleosides	Purine nucleos(t)ides
GCF_000774945.1#r2c13	Amino acids and Peptides	Oligopeptides	Linear peptides	Alkaloids	Tryptophan alkaloids	Simple indole alkaloids	Alkaloids	Serine alkaloids	Thiazole alkaloids
GCF_000774945.1#r2c16	Alkaloids	Tryptophan alkaloids	Quinoline alkaloids	Amino acids and Peptides	Oligopeptides	Cyclic peptides	Amino acids and Peptides	Oligopeptides	RiPPs-Thiopeptides
GCF_000774945.1#r2c5	Carbohydrates	Polyols	Amino cyclitols	Polyketides	Macrolides	Erythromycins	Alkaloids	Tryptophan alkaloids	Carbazole alkaloids
GCF_000774945.1#r2c7	Terpenoids	Diterpenoids	Cembrane diterpenoids	Polyketides	Chromanes	Azaphilones	Terpenoids	Carotenoids (C40)	Carotenoids (C40, β-β)
GCF_000774965.1#r1c2	Amino acids and Peptides	Oligopeptides	Cyclic peptides	Fatty acids	Fatty amides	N-acyl amines	Carbohydrates	Nucleosides	Purine nucleos(t)ides
GCF_000774965.1#r1c3	Carbohydrates	Polyols	Amino cyclitols	Alkaloids	Tryptophan alkaloids	Carbazole alkaloids	Polyketides	Macrolides	Erythromycins
GCF_000774965.1#r1c6	Amino acids and Peptides	Oligopeptides	Lipopeptides	Polyketides	Oligopeptides	Depsipeptides	Amino acids and Peptides	Oligopeptides	Cyclic peptides
GCF_000774965.1#r2c12	Terpenoids	Diterpenoids	Cembrane diterpenoids	Polyketides	Aromatic polyketides	Catechols with side chains	Fatty acids	Fatty esters	Fatty acyl CoAs
GCF_000774965.1#r2c14	Carbohydrates	Polyols	Amino cyclitols	Polyketides	Macrolides	Erythromycins	Carbohydrates	Aminosugars and aminoglycosides	Aminoglycosides
GCF_000774965.1#r2c3	Alkaloids	Tryptophan alkaloids	Quinoline alkaloids	Amino acids and Peptides	Oligopeptides	Cyclic peptides	Amino acids and Peptides	Oligopeptides	RiPPs-Thiopeptides
GCF_000774965.1#r2c6	Amino acids and Peptides	Oligopeptides	Linear peptides	Alkaloids	Tryptophan alkaloids	Simple indole alkaloids	Alkaloids	Serine alkaloids	Thiazole alkaloids
GCF_000774975.1#r1c1	Alkaloids	Pseudoalkaloids	pteridine alkaloids	Polyketides	Polycyclic aromatic polyketides	Angucyclines	Fatty acids	Glycerophospholipids	Glycerophosphoinositolglycans
GCF_000774975.1#r1c4	Amino acids and Peptides	Oligopeptides	Lipopeptides	Polyketides	Oligopeptides	Depsipeptides	Amino acids and Peptides	Oligopeptides	Cyclic peptides
GCF_000774975.1#r1c7	Carbohydrates	Polyols	Amino cyclitols	Alkaloids	Tryptophan alkaloids	Carbazole alkaloids	Polyketides	Linear polyketides	Open-chain polyketides
GCF_000774975.1#r2c11	Carbohydrates	Polyols	Amino cyclitols	Polyketides	Macrolides	Erythromycins	Carbohydrates	Aminosugars and aminoglycosides	Aminoglycosides
GCF_000774975.1#r2c16	Alkaloids	Tryptophan alkaloids	Quinoline alkaloids	Amino acids and Peptides	Oligopeptides	Cyclic peptides	Amino acids and Peptides	Oligopeptides	RiPPs-Thiopeptides
GCF_000774975.1#r2c4	Amino acids and Peptides	Oligopeptides	Linear peptides	Alkaloids	Tryptophan alkaloids	Simple indole alkaloids	Alkaloids	Serine alkaloids	Thiazole alkaloids
GCF_000774975.1#r2c9	Terpenoids	Diterpenoids	Cembrane diterpenoids	Polyketides	Chromanes	Azaphilones	Terpenoids	Carotenoids (C40)	Carotenoids (C40, β-β)
GCF_000774975.1#r3c2	Polyketides	Linear polyketides	Open-chain polyketides	Carbohydrates	Nucleosides	Pyrimidine nucleos(t)ides	Polyketides	Cyclic polyketides	2-pyrone derivatives
GCF_000775035.1#r1c1	Amino acids and Peptides	Oligopeptides	Lipopeptides	Polyketides	Oligopeptides	Depsipeptides	Amino acids and Peptides	Oligopeptides	Cyclic peptides
GCF_000775035.1#r1c3	Amino acids and Peptides	Oligopeptides	Cyclic peptides	Fatty acids	Fatty amides	N-acyl amines	Carbohydrates	Nucleosides	Purine nucleos(t)ides
GCF_000775035.1#r1c4	Carbohydrates	Polyols	Amino cyclitols	Alkaloids	Tryptophan alkaloids	Carbazole alkaloids	Polyketides	Linear polyketides	Open-chain polyketides
GCF_000775035.1#r1c6	Carbohydrates	Saccharides	Polysaccharides	Fatty acids	Spingolipids	Sphingoid bases	Carbohydrates	Aminosugars and aminoglycosides	Aminoglycosides
GCF_000775035.1#r2c11	Carbohydrates	Polyols	Amino cyclitols	Polyketides	Macrolides	Erythromycins	Alkaloids	Tryptophan alkaloids	Carbazole alkaloids
GCF_000775035.1#r2c16	Alkaloids	Tryptophan alkaloids	Quinoline alkaloids	Amino acids and Peptides	Oligopeptides	Cyclic peptides	Amino acids and Peptides	Oligopeptides	RiPPs-Thiopeptides
GCF_000775035.1#r2c3	Alkaloids	Tryptophan alkaloids	Simple indole alkaloids	Amino acids and Peptides	Oligopeptides	Linear peptides	Alkaloids	Serine alkaloids	Thiazole alkaloids
GCF_000775035.1#r2c9	Terpenoids	Diterpenoids	Cembrane diterpenoids	Fatty acids	Fatty esters	Fatty acyl CoAs	Polyketides	Aromatic polyketides	Catechols with side chains
GCF_000775165.1#r1c2	Carbohydrates	Saccharides	Polysaccharides	Carbohydrates	Aminosugars and aminoglycosides	Aminoglycosides	Amino acids and Peptides	Oligopeptides	Cyclic peptides
GCF_000775165.1#r1c3	Amino acids and Peptides	Oligopeptides	Lipopeptides	Polyketides	Oligopeptides	Depsipeptides	Amino acids and Peptides	Oligopeptides	Cyclic peptides
GCF_000775165.1#r1c5	Amino acids and Peptides	Oligopeptides	Cyclic peptides	Polyketides	Oligopeptides	Depsipeptides	Amino acids and Peptides	Oligopeptides	RiPPs-Thiopeptides
GCF_000775165.1#r1c6	Alkaloids	Pseudoalkaloids	pteridine alkaloids	Polyketides	Polycyclic aromatic polyketides	Angucyclines	Alkaloids	Ornithine alkaloids	Polyamines
GCF_000775165.1#r2c11	Terpenoids	Diterpenoids	Cembrane diterpenoids	Fatty acids	Fatty esters	Fatty acyl CoAs	Polyketides	Aromatic polyketides	Catechols with side chains
GCF_000775165.1#r2c13	Carbohydrates	Polyols	Amino cyclitols	Carbohydrates	Aminosugars and aminoglycosides	Aminoglycosides	Polyketides	Macrolides	Erythromycins
GCF_000775165.1#r2c2	Alkaloids	Tryptophan alkaloids	Quinoline alkaloids	Amino acids and Peptides	Oligopeptides	Cyclic peptides	Amino acids and Peptides	Oligopeptides	RiPPs-Thiopeptides
GCF_000775165.1#r2c6	Amino acids and Peptides	Oligopeptides	Linear peptides	Alkaloids	Tryptophan alkaloids	Simple indole alkaloids	Alkaloids	Serine alkaloids	Thiazole alkaloids
GCF_000775355.2#r1c1	Alkaloids	Tryptophan alkaloids	Quinoline alkaloids	Alkaloids	Tryptophan alkaloids	Carboline alkaloids	Alkaloids	Peptide alkaloids	Simple amide alkaloids
GCF_000775355.2#r1c2	Amino acids and Peptides	Oligopeptides	Cyclic peptides	Amino acids and Peptides	Small peptides	Tripeptides	Amino acids and Peptides	Oligopeptides	RiPPs-Thiopeptides
GCF_000775355.2#r1c5	Alkaloids	Tryptophan alkaloids	Simple indole alkaloids	Amino acids and Peptides	Oligopeptides	Cyclic peptides	Polyketides	Cyclic polyketides	2-pyrone derivatives
GCF_000775655.1#r2c1	Amino acids and Peptides	Oligopeptides	Lipopeptides	Polyketides	Oligopeptides	Depsipeptides	Amino acids and Peptides	Oligopeptides	Cyclic peptides
GCF_000775655.1#r2c2	Carbohydrates	Saccharides	Polysaccharides	Carbohydrates	Aminosugars and aminoglycosides	Aminoglycosides	Fatty acids	Spingolipids	Sphingoid bases
GCF_000775655.1#r2c4	Carbohydrates	Polyols	Amino cyclitols	Alkaloids	Tryptophan alkaloids	Carbazole alkaloids	Polyketides	Linear polyketides	Open-chain polyketides
GCF_000775655.1#r2c5	Amino acids and Peptides	Oligopeptides	Cyclic peptides	Fatty acids	Fatty amides	N-acyl amines	Carbohydrates	Nucleosides	Purine nucleos(t)ides
GCF_000775655.1#r3c1	Polyketides	Macrolides	Polyene macrolides	Polyketides	Macrolides	Ansa macrolides	Fatty acids	Fatty Acids and Conjugates	Branched fatty acids
GCF_000775655.1#r3c11	Terpenoids	Diterpenoids	Cembrane diterpenoids	Fatty acids	Fatty esters	Fatty acyl CoAs	Polyketides	Aromatic polyketides	Catechols with side chains
GCF_000775655.1#r3c16	Amino acids and Peptides	Oligopeptides	Linear peptides	Alkaloids	Tryptophan alkaloids	Simple indole alkaloids	Alkaloids	Serine alkaloids	Thiazole alkaloids
GCF_000775655.1#r3c4	Alkaloids	Tryptophan alkaloids	Quinoline alkaloids	Amino acids and Peptides	Oligopeptides	Cyclic peptides	Amino acids and Peptides	Oligopeptides	RiPPs-Thiopeptides
GCF_000775655.1#r3c9	Carbohydrates	Polyols	Amino cyclitols	Polyketides	Macrolides	Erythromycins	Carbohydrates	Aminosugars and aminoglycosides	Aminoglycosides
GCF_000775955.1#r1c4	Amino acids and Peptides	Oligopeptides	Linear peptides	Alkaloids	Pseudoalkaloids	pteridine alkaloids	Alkaloids	Pseudoalkaloids	Cytochalasan alkaloids
GCF_000775995.1#r1c1	Alkaloids	Tryptophan alkaloids	Quinoline alkaloids	Alkaloids	Tryptophan alkaloids	Carbazole alkaloids	Carbohydrates	Nucleosides	Purine nucleos(t)ides
GCF_000778215.1#r21c1	Amino acids and Peptides	Oligopeptides	Cyclic peptides	Alkaloids	Nicotinic acid alkaloids	Pyridine alkaloids	Amino acids and Peptides	Oligopeptides	Linear peptides
GCF_000778315.1#r68c1	Alkaloids	Ornithine alkaloids	Polyamines	Terpenoids	Diterpenoids	Platensimycin and Platencins	Alkaloids	Histidine alkaloids	Imidazole alkaloids
GCF_000782835.1#r1c10	Amino acids and Peptides	Small peptides	Dipeptides	Amino acids and Peptides	Small peptides	Tripeptides	Alkaloids	Nicotinic acid alkaloids	Pyridine alkaloids
GCF_000782835.1#r1c2	Amino acids and Peptides	Oligopeptides	Lipopeptides	Shikimates and Phenylpropanoids	Coumarins	Isocoumarins	Alkaloids	Ornithine alkaloids	Polyamines
GCF_000782835.1#r1c5	Amino acids and Peptides	Oligopeptides	RiPPs-Thiopeptides	Terpenoids	Triterpenoids	Hopane and Moretane triterpenoids	Alkaloids	Proline alkaloids	Prodigiosins
GCF_000782835.1#r1c6	Polyketides	Aromatic polyketides	Catechols with side chains	Amino acids and Peptides	Oligopeptides	Cyclic peptides	Polyketides	Cyclic polyketides	2-pyrone derivatives
GCF_000782855.1#r1c1	Amino acids and Peptides	Oligopeptides	Cyclic peptides	Polyketides	Oligopeptides	Depsipeptides	Polyketides	Polycyclic aromatic polyketides	Angucyclines
GCF_000783395.1#r1c1	Polyketides	Polycyclic aromatic polyketides	Angucyclines	Polyketides	Alkylresorsinols	Dialkylresorcinols	Alkaloids	Nicotinic acid alkaloids	Pyridine alkaloids
GCF_000783395.1#r41c1	Amino acids and Peptides	Oligopeptides	Cyclic peptides	Amino acids and Peptides	Small peptides	Dipeptides	Amino acids and Peptides	Oligopeptides	Lipopeptides
GCF_000783395.1#r47c1	Polyketides	Linear polyketides	Open-chain polyketides	Amino acids and Peptides	Oligopeptides	Cyclic peptides	Amino acids and Peptides	Oligopeptides	Linear peptides
GCF_000783395.1#r68c1	Polyketides	Linear polyketides	Open-chain polyketides	Polyketides	Macrolides	Macrolide lactones	Amino acids and Peptides	Oligopeptides	Cyclic peptides
GCF_000783395.1#r69c1	Amino acids and Peptides	Oligopeptides	Cyclic peptides	Polyketides	Linear polyketides	Open-chain polyketides	Alkaloids	Pseudoalkaloids	pteridine alkaloids
GCF_000783395.1#r8c2	Amino acids and Peptides	Small peptides	Dipeptides	Shikimates and Phenylpropanoids	Diphenyl ethers (DPEs)	Marine-bacterial DPEs	Alkaloids	Tryptophan alkaloids	Corynanthe type
GCF_000783435.2#r1c1	Fatty acids	Spingolipids	Sphingoid bases	Amino acids and Peptides	Oligopeptides	Vancomycins and Teicoplanins	Polyketides	Macrolides	Macrolide lactones
GCF_000783435.2#r1c3	Amino acids and Peptides	Oligopeptides	Cyclic peptides	Alkaloids	Pseudoalkaloids	pteridine alkaloids	Polyketides	Linear polyketides	Open-chain polyketides
GCF_000783435.2#r1c4	Amino acids and Peptides	Oligopeptides	Cyclic peptides	Polyketides	Oligopeptides	Depsipeptides	Terpenoids	Meroterpenoids	Tetraketide meroterpenoids
GCF_000783435.2#r1c5	Fatty acids	Spingolipids	Sphingoid bases	Polyketides	Linear polyketides	Open-chain polyketides	Amino acids and Peptides	Oligopeptides	Linear peptides
GCF_000783435.2#r1c7	Amino acids and Peptides	Oligopeptides	Cyclic peptides	Fatty acids	Fatty amides	N-acyl amines	Amino acids and Peptides	Oligopeptides	RiPPs-Lanthipeptides
GCF_000783455.2#r1c1	Amino acids and Peptides	Small peptides	Dipeptides	Alkaloids	Tyrosine alkaloids	Tetrahydroisoquinoline alkaloids	Alkaloids	Peptide alkaloids	Simple amide alkaloids
GCF_000783455.2#r1c3	Shikimates and Phenylpropanoids	Small peptides	Aminoacids	Alkaloids	Peptide alkaloids	Simple amide alkaloids	Amino acids and Peptides	Small peptides	Tripeptides
GCF_000783575.2#r1c1	Amino acids and Peptides	Oligopeptides	Cyclic peptides	Polyketides	Polycyclic aromatic polyketides	Anthracyclines	Amino acids and Peptides	Small peptides	Dipeptides
GCF_000783575.2#r1c3	Alkaloids	Histidine alkaloids	Imidazole alkaloids	Alkaloids	Peptide alkaloids	Simple amide alkaloids	Fatty acids	Fatty amides	N-acyl amines
GCF_000783595.2#r1c2	Alkaloids	Histidine alkaloids	Imidazole alkaloids	Alkaloids	Peptide alkaloids	Simple amide alkaloids	Fatty acids	Fatty amides	N-acyl amines
GCF_000783595.2#r1c3	Amino acids and Peptides	Oligopeptides	Cyclic peptides	Alkaloids	Pseudoalkaloids	pteridine alkaloids	Polyketides	Oligopeptides	Depsipeptides
GCF_000783595.2#r1c6	Amino acids and Peptides	Oligopeptides	Cyclic peptides	Polyketides	Polycyclic aromatic polyketides	Anthracyclines	Amino acids and Peptides	Small peptides	Dipeptides
GCF_000783675.2#r1c1	Alkaloids	Tryptophan alkaloids	Simple indole alkaloids	Amino acids and Peptides	Oligopeptides	RiPPs-Lanthipeptides	Alkaloids	Tryptophan alkaloids	Carbazole alkaloids
GCF_000783775.2#r1c2	Alkaloids	Peptide alkaloids	Simple amide alkaloids	Amino acids and Peptides	Oligopeptides	Cyclic peptides	Alkaloids	Pseudoalkaloids	Phenylalanine-derived alkaloids
GCF_000783775.2#r1c3	Amino acids and Peptides	Oligopeptides	Linear peptides	Carbohydrates	Nucleosides	Purine nucleos(t)ides	Amino acids and Peptides	Oligopeptides	Cyclic peptides
GCF_000783775.2#r1c4	Amino acids and Peptides	Oligopeptides	Cyclic peptides	Fatty acids	Fatty amides	N-acyl amines	Polyketides	Linear polyketides	3-acyl tetramic acids
GCF_000783875.2#r1c3	Amino acids and Peptides	Oligopeptides	Cyclic peptides	Polyketides	Polycyclic aromatic polyketides	Anthracyclines	Amino acids and Peptides	Small peptides	Dipeptides
GCF_000783875.2#r1c5	Alkaloids	Histidine alkaloids	Imidazole alkaloids	Alkaloids	Peptide alkaloids	Simple amide alkaloids	Fatty acids	Fatty amides	N-acyl amines
GCF_000783915.2#r1c10	Amino acids and Peptides	Small peptides	Tripeptides	Shikimates and Phenylpropanoids	Small peptides	Aminoacids	Carbohydrates	Nucleosides	Pyrimidine nucleos(t)ides
GCF_000783915.2#r1c6	Alkaloids	Tryptophan alkaloids	Quinoline alkaloids	Alkaloids	Tryptophan alkaloids	Carbazole alkaloids	Alkaloids	Peptide alkaloids	Simple amide alkaloids
GCF_000783915.2#r1c7	Alkaloids	Proline alkaloids	Pyrrole alkaloids	Alkaloids	Tryptophan alkaloids	Quinoline alkaloids	Fatty acids	Fatty Acids and Conjugates	Branched fatty acids
GCF_000783935.2#r1c2	Amino acids and Peptides	Oligopeptides	Linear peptides	Alkaloids	Pseudoalkaloids	pteridine alkaloids	Amino acids and Peptides	Oligopeptides	Cyclic peptides
GCF_000783955.2#r1c2	Alkaloids	Tryptophan alkaloids	Carbazole alkaloids	Alkaloids	Tryptophan alkaloids	Quinoline alkaloids	Shikimates and Phenylpropanoids	Small peptides	Aminoacids
GCF_000783955.2#r1c3	Amino acids and Peptides	Oligopeptides	RiPPs-Cyanobactins	Amino acids and Peptides	Small peptides	Tripeptides	Alkaloids	Nicotinic acid alkaloids	Pyridine alkaloids
GCF_000784355.1#r13c1	Amino acids and Peptides	Oligopeptides	Lipopeptides	Amino acids and Peptides	Oligopeptides	Cyclic peptides	Amino acids and Peptides	Small peptides	Dipeptides
GCF_000784355.1#r32c1	Polyketides	Polycyclic aromatic polyketides	Angucyclines	Polyketides	Macrolides	Macrolide lactams	Amino acids and Peptides	Oligopeptides	Cyclic peptides
GCF_000784355.1#r33c1	Amino acids and Peptides	Oligopeptides	Linear peptides	Shikimates and Phenylpropanoids	Small peptides	Aminoacids	Alkaloids	Tryptophan alkaloids	Carbazole alkaloids
GCF_000784945.1#r1c1	Amino acids and Peptides	Oligopeptides	Linear peptides	Alkaloids	Pseudoalkaloids	pteridine alkaloids	Alkaloids	Pseudoalkaloids	Cytochalasan alkaloids
GCF_000785125.1#r11c1	Alkaloids	Tryptophan alkaloids	Simple indole alkaloids	Alkaloids	Ornithine alkaloids	Polyamines	Alkaloids	Nicotinic acid alkaloids	Pyridine alkaloids
GCF_000785125.1#r1c2	Amino acids and Peptides	Small peptides	Dipeptides	Polyketides	Aromatic polyketides	Catechols with side chains	Amino acids and Peptides	Small peptides	Tripeptides
GCF_000785125.1#r1c4	Amino acids and Peptides	Oligopeptides	Cyclic peptides	Fatty acids	Fatty amides	N-acyl amines	Amino acids and Peptides	Oligopeptides	Linear peptides
GCF_000785125.1#r2c1	Polyketides	Cyclic polyketides	2-pyrone derivatives	Alkaloids	Tryptophan alkaloids	Carbazole alkaloids	Carbohydrates	Aminosugars and aminoglycosides	Aminosugars
GCF_000785125.1#r3c1	Shikimates and Phenylpropanoids	Small peptides	Aminoacids	Amino acids and Peptides	Small peptides	Tripeptides	Polyketides	Aromatic polyketides	Catechols with side chains
GCF_000785125.1#r3c2	Polyketides	Linear polyketides	Open-chain polyketides	Shikimates and Phenylpropanoids	Diphenyl ethers (DPEs)	Marine-bacterial DPEs	Alkaloids	Pseudoalkaloids	Cytochalasan alkaloids
GCF_000785125.1#r4c1	Carbohydrates	Nucleosides	Purine nucleos(t)ides	Alkaloids	Pseudoalkaloids	pteridine alkaloids	Alkaloids	Proline alkaloids	Pyrrole alkaloids
GCF_000785125.1#r5c2	Amino acids and Peptides	Small peptides	Dipeptides	Amino acids and Peptides	Oligopeptides	Linear peptides	Amino acids and Peptides	Oligopeptides	Lipopeptides
GCF_000785125.1#r6c2	Carbohydrates	Nucleosides	Purine nucleos(t)ides	Amino acids and Peptides	Oligopeptides	Lipopeptides	Amino acids and Peptides	Oligopeptides	Cyclic peptides
GCF_000785395.1#r1c10	Carbohydrates	Nucleosides	Pyrimidine nucleos(t)ides	Polyketides	Linear polyketides	3-acyl tetramic acids	Alkaloids	Tryptophan alkaloids	Carbazole alkaloids
GCF_000785395.1#r1c6	Amino acids and Peptides	Small peptides	Dipeptides	Amino acids and Peptides	Small peptides	Tripeptides	Polyketides	Aromatic polyketides	Catechols with side chains
GCF_000785395.1#r1c9	Carbohydrates	Aminosugars and aminoglycosides	Aminosugars	Shikimates and Phenylpropanoids	Flavonoids	Chalcones	Polyketides	Linear polyketides	3-acyl tetramic acids
GCF_000785395.1#r4c1	Alkaloids	Proline alkaloids	Pyrrole alkaloids	Shikimates and Phenylpropanoids	Coumarins	Isocoumarins	Polyketides	Linear polyketides	Open-chain polyketides
GCF_000785495.1#r1c4	Carbohydrates	Aminosugars and aminoglycosides	Aminosugars	Alkaloids	Peptide alkaloids	Simple amide alkaloids	Fatty acids	Glycerophospholipids	Glycerophosphoinositolglycans
GCF_000785515.1#r1c2	Shikimates and Phenylpropanoids	Small peptides	Aminoacids	Amino acids and Peptides	Small peptides	Tripeptides	Terpenoids	Diterpenoids	Dolabellane diterpenoids
GCF_000785515.1#r1c3	Shikimates and Phenylpropanoids	Small peptides	Aminoacids	Terpenoids	Diterpenoids	Pimarane and Isopimarane diterpenoids	Carbohydrates	Nucleosides	Purine nucleos(t)ides
GCF_000785515.1#r1c4	Amino acids and Peptides	Oligopeptides	Cyclic peptides	Amino acids and Peptides	Oligopeptides	Linear peptides	Fatty acids	Fatty amides	N-acyl amines
GCF_000785535.1#r1c3	Polyketides	Polycyclic aromatic polyketides	Anthraquinones and anthrones	Alkaloids	Proline alkaloids	Pyrrole alkaloids	Polyketides	Aromatic polyketides	Catechols with side chains
GCF_000785555.1#r1c1	Carbohydrates	Nucleosides	Pyrimidine nucleos(t)ides	Terpenoids	Meroterpenoids	Prenyl quinone meroterpenoids	Carbohydrates	Polyols	Amino cyclitols
GCF_000785645.1#r1c1	Carbohydrates	Nucleosides	Purine nucleos(t)ides	Terpenoids	Carotenoids (C40)	Carotenoids (C40, β-β)	Alkaloids	Proline alkaloids	Prodigiosins
GCF_000785705.2#r1c1	Alkaloids	Pseudoalkaloids	pteridine alkaloids	Polyketides	Aromatic polyketides	Depsidones	Alkaloids	Serine alkaloids	Thiazole alkaloids
GCF_000785705.2#r1c2	Shikimates and Phenylpropanoids	Small peptides	Aminoacids	Polyketides	Polycyclic aromatic polyketides	Angucyclines	Alkaloids	Tryptophan alkaloids	Quinoline alkaloids
GCF_000785705.2#r1c3	Amino acids and Peptides	Oligopeptides	Lipopeptides	Alkaloids	Tryptophan alkaloids	Ergot alkaloids	Fatty acids	Fatty Acids and Conjugates	Unsaturated fatty acids
GCF_000785705.2#r1c6	Amino acids and Peptides	Oligopeptides	Linear peptides	Alkaloids	Pseudoalkaloids	pteridine alkaloids	Shikimates and Phenylpropanoids	Diphenyl ethers (DPEs)	Marine-bacterial DPEs
GCF_000785855.1#r1c1	Amino acids and Peptides	Oligopeptides	Cyclic peptides	Polyketides	Oligopeptides	Depsipeptides	Polyketides	Polycyclic aromatic polyketides	Angucyclines
GCF_000785855.1#r34c1	Polyketides	Linear polyketides	Open-chain polyketides	Polyketides	Macrolides	Macrolide lactones	Polyketides	Macrolides	Polyene macrolides
GCF_000785855.1#r5c1	Amino acids and Peptides	Oligopeptides	Cyclic peptides	Alkaloids	Pseudoalkaloids	pteridine alkaloids	Polyketides	Oligopeptides	Depsipeptides
GCF_000786175.1#r3c1	Amino acids and Peptides	Small peptides	Dipeptides	Amino acids and Peptides	Oligopeptides	Cyclic peptides	Fatty acids	Fatty amides	N-acyl amines
GCF_000786695.1#r1c10	Amino acids and Peptides	Oligopeptides	Cyclic peptides	Polyketides	Oligopeptides	Depsipeptides	Polyketides	Cyclic polyketides	2-pyrone derivatives
GCF_000786695.1#r1c2	Amino acids and Peptides	Small peptides	Tripeptides	Amino acids and Peptides	Oligopeptides	RiPPs-Thiopeptides	Amino acids and Peptides	Oligopeptides	Cyclic peptides
GCF_000786695.1#r1c5	Alkaloids	Tryptophan alkaloids	Simple indole alkaloids	Alkaloids	Proline alkaloids	Pyrrole alkaloids	Alkaloids	Tryptophan alkaloids	Carbazole alkaloids
GCF_000786695.1#r1c9	Amino acids and Peptides	Small peptides	Tripeptides	Carbohydrates	Nucleosides	Pyrimidine nucleos(t)ides	Polyketides	Linear polyketides	Open-chain polyketides
GCF_000787395.1#r1c1	Alkaloids	Tryptophan alkaloids	Carbazole alkaloids	Polyketides	Polycyclic aromatic polyketides	Anthracyclines	Polyketides	Polycyclic aromatic polyketides	Angucyclines
GCF_000787395.1#r1c2	Amino acids and Peptides	Oligopeptides	Linear peptides	Amino acids and Peptides	Oligopeptides	Microginins	Terpenoids	Carotenoids (C40)	Carotenoids (C40, π-π)
GCF_000787395.1#r1c3	Alkaloids	Tryptophan alkaloids	Quinoline alkaloids	Alkaloids	Peptide alkaloids	Simple amide alkaloids	Amino acids and Peptides	Oligopeptides	Lipopeptides
GCF_000787395.1#r3c1	Carbohydrates	Saccharides	Polysaccharides	Shikimates and Phenylpropanoids	Small peptides	Aminoacids	Amino acids and Peptides	Oligopeptides	Linear peptides
GCF_000787395.1#r3c2	Amino acids and Peptides	Small peptides	Tripeptides	Alkaloids	Tryptophan alkaloids	Quinoline alkaloids	Alkaloids	Serine alkaloids	Thiazole alkaloids
GCF_000788125.1#r1c3	Amino acids and Peptides	Small peptides	Tripeptides	Carbohydrates	Nucleosides	Pyrimidine nucleos(t)ides	Shikimates and Phenylpropanoids	Small peptides	Aminoacids
GCF_000788125.1#r25c1	Amino acids and Peptides	Oligopeptides	Cyclic peptides	Amino acids and Peptides	Oligopeptides	RiPPs-Lanthipeptides	Polyketides	Oligopeptides	Depsipeptides
GCF_000788175.1#r15c1	Amino acids and Peptides	Oligopeptides	Cyclic peptides	Polyketides	Oligopeptides	Depsipeptides	Amino acids and Peptides	Oligopeptides	Lipopeptides
GCF_000788175.1#r1c2	Alkaloids	Pseudoalkaloids	pteridine alkaloids	Amino acids and Peptides	Small peptides	Dipeptides	Amino acids and Peptides	β-lactams	Clavams
GCF_000788175.1#r7c1	Amino acids and Peptides	Oligopeptides	Linear peptides	Polyketides	Oligopeptides	Depsipeptides	Amino acids and Peptides	Oligopeptides	Cyclic peptides
GCF_000788255.1#r27c1	Shikimates and Phenylpropanoids	Small peptides	Aminoacids	Amino acids and Peptides	Small peptides	Tripeptides	Amino acids and Peptides	Oligopeptides	RiPPs-Lanthipeptides
GCF_000788255.1#r39c1	Alkaloids	Pseudoalkaloids	pteridine alkaloids	Alkaloids	Histidine alkaloids	Imidazole alkaloids	Amino acids and Peptides	Small peptides	Dipeptides
GCF_000788255.1#r6c1	Amino acids and Peptides	Oligopeptides	Linear peptides	Polyketides	Oligopeptides	Depsipeptides	Amino acids and Peptides	Oligopeptides	Cyclic peptides
GCF_000788395.1#r1c1	Alkaloids	Tryptophan alkaloids	Quinoline alkaloids	Amino acids and Peptides	Oligopeptides	Cyclic peptides	Shikimates and Phenylpropanoids	Small peptides	Aminoacids
GCF_000788395.1#r2c3	Amino acids and Peptides	Small peptides	Tripeptides	Shikimates and Phenylpropanoids	Small peptides	Aminoacids	Polyketides	Linear polyketides	Open-chain polyketides
GCF_000788675.1#r30c1	Carbohydrates	Nucleosides	Purine nucleos(t)ides	Amino acids and Peptides	Small peptides	Tripeptides	Shikimates and Phenylpropanoids	Small peptides	Aminoacids
GCF_000788675.1#r32c1	Alkaloids	Peptide alkaloids	Simple amide alkaloids	Alkaloids	Tryptophan alkaloids	Carboline alkaloids	Alkaloids	Tryptophan alkaloids	Quinoline alkaloids
GCF_000788715.2#r2c4	Alkaloids	Peptide alkaloids	Simple amide alkaloids	Alkaloids	Tryptophan alkaloids	Quinoline alkaloids	Alkaloids	Tryptophan alkaloids	Carboline alkaloids
GCF_000789235.1#r1c2	Amino acids and Peptides	Oligopeptides	Linear peptides	Alkaloids	Ornithine alkaloids	Polyamines	Amino acids and Peptides	Oligopeptides	Lipopeptides
GCF_000789315.1#r1c1	Amino acids and Peptides	Oligopeptides	RiPPs-Lanthipeptides	Amino acids and Peptides	Small peptides	Dipeptides	Alkaloids	Pseudoalkaloids	pteridine alkaloids
GCF_000789315.1#r1c10	Amino acids and Peptides	Oligopeptides	Cyclic peptides	Amino acids and Peptides	Oligopeptides	RiPPs-Lanthipeptides	Amino acids and Peptides	Oligopeptides	RiPPs-Thiopeptides
GCF_000789315.1#r1c3	Amino acids and Peptides	Small peptides	Dipeptides	Amino acids and Peptides	Oligopeptides	RiPPs-Lanthipeptides	Amino acids and Peptides	Oligopeptides	Cyclic peptides
GCF_000789315.1#r1c4	Amino acids and Peptides	Small peptides	Tripeptides	Amino acids and Peptides	Oligopeptides	Linear peptides	Amino acids and Peptides	Oligopeptides	Cyclic peptides
GCF_000789315.1#r1c5	Amino acids and Peptides	Oligopeptides	Cyclic peptides	Polyketides	Oligopeptides	Depsipeptides	Polyketides	Polycyclic aromatic polyketides	Angucyclines
GCF_000789315.1#r1c9	Shikimates and Phenylpropanoids	Small peptides	Aminoacids	Amino acids and Peptides	Small peptides	Tripeptides	Shikimates and Phenylpropanoids	Coumarins	Isocoumarins
GCF_000789335.1#r1c1	Shikimates and Phenylpropanoids	Phenolic acids (C6-C1)	Simple phenolic acids	Amino acids and Peptides	Small peptides	Dipeptides	Polyketides	Chromanes	Azaphilones
GCF_000789355.1#r1c1	Amino acids and Peptides	Oligopeptides	Cyclic peptides	Alkaloids	Nicotinic acid alkaloids	Pyridine alkaloids	Carbohydrates	Nucleosides	Pyrimidine nucleos(t)ides
GCF_000789355.1#r1c2	Carbohydrates	Aminosugars and aminoglycosides	Aminosugars	Polyketides	Polycyclic aromatic polyketides	Angucyclines	Alkaloids	Tryptophan alkaloids	Carbazole alkaloids
GCF_000789355.1#r1c3	Alkaloids	Tryptophan alkaloids	Carboline alkaloids	Amino acids and Peptides	Peptide alkaloids	Other indole diketopiperazine alkaloids	Alkaloids	Proline alkaloids	Pyrrole alkaloids
GCF_000789375.1#r1c1	Shikimates and Phenylpropanoids	Phenolic acids (C6-C1)	Simple phenolic acids	Amino acids and Peptides	Small peptides	Dipeptides	Polyketides	Chromanes	Azaphilones
GCF_000789395.1#r1c1	Polyketides	Polycyclic aromatic polyketides	Angucyclines	Carbohydrates	Nucleosides	Purine nucleos(t)ides	Carbohydrates	Aminosugars and aminoglycosides	Aminosugars
GCF_000789395.1#r1c2	Amino acids and Peptides	Oligopeptides	Cyclic peptides	Alkaloids	Ornithine alkaloids	Polyamines	Polyketides	Chromanes	Azaphilones
GCF_000789395.1#r1c3	Amino acids and Peptides	Oligopeptides	Cyclic peptides	Fatty acids	Glycerophospholipids	Glycerophosphoinositolglycans	Amino acids and Peptides	Oligopeptides	Linear peptides
GCF_000789425.2#r1c4	Shikimates and Phenylpropanoids	Small peptides	Aminoacids	Alkaloids	Tryptophan alkaloids	Carbazole alkaloids	Amino acids and Peptides	Small peptides	Dipeptides
GCF_000789425.2#r2c1	Polyketides	Aromatic polyketides	Catechols with side chains	Alkaloids	Pseudoalkaloids	pteridine alkaloids	Terpenoids	Meroterpenoids	Prenyl quinone meroterpenoids
GCF_000789425.2#r2c2	Amino acids and Peptides	Small peptides	Dipeptides	Amino acids and Peptides	Oligopeptides	RiPPs-Thiopeptides	Terpenoids	Sesterterpenoids	Mangicol-type sesterterpenoids
GCF_000789425.2#r4c1	Shikimates and Phenylpropanoids	Small peptides	Aminoacids	Amino acids and Peptides	Oligopeptides	Cyclic peptides	Fatty acids	Fatty acyls	Fatty alcohols
GCF_000789425.2#r4c2	Alkaloids	Peptide alkaloids	Simple amide alkaloids	Polyketides	Linear polyketides	Open-chain polyketides	Carbohydrates	Aminosugars and aminoglycosides	Aminosugars
GCF_000789545.1#r10c1	Amino acids and Peptides	Oligopeptides	Cyclic peptides	Alkaloids	Nicotinic acid alkaloids	Pyridine alkaloids	Terpenoids	Meroterpenoids	Tetraketide meroterpenoids
GCF_000789545.1#r6c2	Amino acids and Peptides	Oligopeptides	Cyclic peptides	Alkaloids	Ornithine alkaloids	Polyamines	Alkaloids	Tryptophan alkaloids	Carboline alkaloids
GCF_000789545.1#r76c1	Amino acids and Peptides	Oligopeptides	Cyclic peptides	Alkaloids	Tryptophan alkaloids	Quinoline alkaloids	Amino acids and Peptides	Oligopeptides	Lipopeptides
GCF_000789545.1#r8c1	Amino acids and Peptides	Small peptides	Dipeptides	Amino acids and Peptides	Small peptides	Tripeptides	Polyketides	Cyclic polyketides	2-pyrone derivatives
GCF_000789545.1#r8c2	Fatty acids	Fatty amides	N-acyl amines	Alkaloids	Tryptophan alkaloids	Quinoline alkaloids	Fatty acids	Spingolipids	Sphingoid bases
GCF_000789555.1#r22c2	Amino acids and Peptides	Oligopeptides	Cyclic peptides	Alkaloids	Tryptophan alkaloids	Quinoline alkaloids	Amino acids and Peptides	Oligopeptides	Lipopeptides
GCF_000789555.1#r28c1	Alkaloids	Pseudoalkaloids	pteridine alkaloids	Alkaloids	Anthranilic acid alkaloids	Phenazine alkaloids	Polyketides	Polycyclic aromatic polyketides	Anthraquinones and anthrones
GCF_000789555.1#r28c2	Amino acids and Peptides	Oligopeptides	Cyclic peptides	Alkaloids	Ornithine alkaloids	Polyamines	Alkaloids	Tryptophan alkaloids	Carboline alkaloids
GCF_000789555.1#r41c1	Fatty acids	Fatty amides	N-acyl amines	Alkaloids	Tryptophan alkaloids	Quinoline alkaloids	Fatty acids	Spingolipids	Sphingoid bases
GCF_000789555.1#r45c1	Alkaloids	Anthranilic acid alkaloids	Phenazine alkaloids	Amino acids and Peptides	Small peptides	Tripeptides	Amino acids and Peptides	Small peptides	Dipeptides
GCF_000789555.1#r4c1	Amino acids and Peptides	Small peptides	Dipeptides	Amino acids and Peptides	Small peptides	Tripeptides	Polyketides	Cyclic polyketides	2-pyrone derivatives
GCF_000789555.1#r9c1	Amino acids and Peptides	Oligopeptides	RiPPs-Lanthipeptides	Alkaloids	Anthranilic acid alkaloids	Phenazine alkaloids	Alkaloids	Guanidine alkaloids	Saxitoxins
GCF_000789555.1#r9c2	Amino acids and Peptides	Oligopeptides	Cyclic peptides	Terpenoids	Meroterpenoids	Tetraketide meroterpenoids	Alkaloids	Nicotinic acid alkaloids	Pyridine alkaloids
GCF_000789645.1#r16c1	Amino acids and Peptides	Small peptides	Dipeptides	Amino acids and Peptides	Small peptides	Tripeptides	Polyketides	Cyclic polyketides	2-pyrone derivatives
GCF_000789645.1#r24c1	Fatty acids	Fatty amides	N-acyl amines	Alkaloids	Tryptophan alkaloids	Quinoline alkaloids	Fatty acids	Spingolipids	Sphingoid bases
GCF_000789645.1#r28c1	Amino acids and Peptides	Oligopeptides	Cyclic peptides	Terpenoids	Meroterpenoids	Tetraketide meroterpenoids	Alkaloids	Nicotinic acid alkaloids	Pyridine alkaloids
GCF_000789645.1#r3c1	Amino acids and Peptides	Oligopeptides	Cyclic peptides	Alkaloids	Tryptophan alkaloids	Quinoline alkaloids	Amino acids and Peptides	Oligopeptides	Lipopeptides
GCF_000789645.1#r56c1	Amino acids and Peptides	Oligopeptides	Cyclic peptides	Alkaloids	Ornithine alkaloids	Polyamines	Alkaloids	Tryptophan alkaloids	Carboline alkaloids
GCF_000791235.1#r14c1	Amino acids and Peptides	Small peptides	Dipeptides	Amino acids and Peptides	Small peptides	Tripeptides	Polyketides	Cyclic polyketides	2-pyrone derivatives
GCF_000791235.1#r16c1	Amino acids and Peptides	Oligopeptides	Cyclic peptides	Terpenoids	Meroterpenoids	Tetraketide meroterpenoids	Alkaloids	Nicotinic acid alkaloids	Pyridine alkaloids
GCF_000791235.1#r29c1	Amino acids and Peptides	Oligopeptides	Cyclic peptides	Alkaloids	Tryptophan alkaloids	Quinoline alkaloids	Amino acids and Peptides	Oligopeptides	Lipopeptides
GCF_000791235.1#r50c1	Fatty acids	Fatty amides	N-acyl amines	Alkaloids	Tryptophan alkaloids	Quinoline alkaloids	Fatty acids	Spingolipids	Sphingoid bases
GCF_000791235.1#r8c1	Shikimates and Phenylpropanoids	Small peptides	Aminoacids	Alkaloids	Tryptophan alkaloids	Quinoline alkaloids	Polyketides	Cyclic polyketides	2-pyrone derivatives
GCF_000791465.1#r18c1	Amino acids and Peptides	Oligopeptides	Cyclic peptides	Alkaloids	Nicotinic acid alkaloids	Pyridine alkaloids	Terpenoids	Meroterpenoids	Tetraketide meroterpenoids
GCF_000791465.1#r22c1	Amino acids and Peptides	Oligopeptides	Cyclic peptides	Alkaloids	Ornithine alkaloids	Polyamines	Alkaloids	Tryptophan alkaloids	Carboline alkaloids
GCF_000791465.1#r28c2	Amino acids and Peptides	Oligopeptides	Cyclic peptides	Alkaloids	Tryptophan alkaloids	Quinoline alkaloids	Amino acids and Peptides	Oligopeptides	Lipopeptides
GCF_000791465.1#r53c1	Amino acids and Peptides	Small peptides	Dipeptides	Amino acids and Peptides	Small peptides	Tripeptides	Polyketides	Cyclic polyketides	2-pyrone derivatives
GCF_000791465.1#r56c1	Fatty acids	Fatty amides	N-acyl amines	Alkaloids	Tryptophan alkaloids	Quinoline alkaloids	Fatty acids	Spingolipids	Sphingoid bases
GCF_000791465.1#r5c1	Amino acids and Peptides	Oligopeptides	Lipopeptides	Amino acids and Peptides	Oligopeptides	Cyclic peptides	Polyketides	Oligopeptides	Depsipeptides
GCF_000791625.1#r12c1	Fatty acids	Fatty amides	N-acyl amines	Alkaloids	Tryptophan alkaloids	Quinoline alkaloids	Fatty acids	Spingolipids	Sphingoid bases
GCF_000791625.1#r16c2	Amino acids and Peptides	Oligopeptides	Cyclic peptides	Alkaloids	Tryptophan alkaloids	Quinoline alkaloids	Amino acids and Peptides	Oligopeptides	Lipopeptides
GCF_000791625.1#r1c2	Amino acids and Peptides	Oligopeptides	Cyclic peptides	Alkaloids	Tryptophan alkaloids	Carboline alkaloids	Alkaloids	Ornithine alkaloids	Polyamines
GCF_000791625.1#r45c1	Amino acids and Peptides	Oligopeptides	Cyclic peptides	Alkaloids	Nicotinic acid alkaloids	Pyridine alkaloids	Terpenoids	Meroterpenoids	Tetraketide meroterpenoids
GCF_000791625.1#r51c1	Amino acids and Peptides	Small peptides	Dipeptides	Amino acids and Peptides	Small peptides	Tripeptides	Polyketides	Cyclic polyketides	2-pyrone derivatives
GCF_000791765.1#r14c1	Amino acids and Peptides	Oligopeptides	Cyclic peptides	Alkaloids	Nicotinic acid alkaloids	Pyridine alkaloids	Terpenoids	Meroterpenoids	Tetraketide meroterpenoids
GCF_000791765.1#r18c1	Amino acids and Peptides	Small peptides	Dipeptides	Amino acids and Peptides	Small peptides	Tripeptides	Polyketides	Cyclic polyketides	2-pyrone derivatives
GCF_000791765.1#r23c1	Alkaloids	Tryptophan alkaloids	Quinoline alkaloids	Fatty acids	Fatty amides	N-acyl amines	Fatty acids	Spingolipids	Sphingoid bases
GCF_000791765.1#r53c1	Amino acids and Peptides	Oligopeptides	Cyclic peptides	Amino acids and Peptides	Oligopeptides	Linear peptides	Polyketides	Oligopeptides	Depsipeptides
GCF_000791765.1#r5c2	Amino acids and Peptides	Oligopeptides	Cyclic peptides	Alkaloids	Tryptophan alkaloids	Quinoline alkaloids	Amino acids and Peptides	Oligopeptides	Lipopeptides
GCF_000791765.1#r78c2	Amino acids and Peptides	Small peptides	Dipeptides	Alkaloids	Anthranilic acid alkaloids	Quinazoline alkaloids	Polyketides	Cyclic polyketides	2-pyrone derivatives
GCF_000791765.1#r7c1	Amino acids and Peptides	Oligopeptides	Cyclic peptides	Alkaloids	Ornithine alkaloids	Polyamines	Alkaloids	Histidine alkaloids	Imidazole alkaloids
GCF_000791825.1#r27c1	Amino acids and Peptides	Oligopeptides	Cyclic peptides	Alkaloids	Nicotinic acid alkaloids	Pyridine alkaloids	Terpenoids	Meroterpenoids	Tetraketide meroterpenoids
GCF_000791825.1#r30c1	Fatty acids	Fatty amides	N-acyl amines	Alkaloids	Tryptophan alkaloids	Quinoline alkaloids	Fatty acids	Spingolipids	Sphingoid bases
GCF_000791825.1#r49c1	Amino acids and Peptides	Oligopeptides	Cyclic peptides	Alkaloids	Tryptophan alkaloids	Carboline alkaloids	Alkaloids	Ornithine alkaloids	Polyamines
GCF_000791825.1#r6c1	Amino acids and Peptides	Small peptides	Dipeptides	Amino acids and Peptides	Small peptides	Tripeptides	Polyketides	Cyclic polyketides	2-pyrone derivatives
GCF_000791825.1#r7c1	Amino acids and Peptides	Oligopeptides	Cyclic peptides	Alkaloids	Tryptophan alkaloids	Quinoline alkaloids	Amino acids and Peptides	Oligopeptides	Lipopeptides
GCF_000792575.1#r11c1	Amino acids and Peptides	Oligopeptides	Cyclic peptides	Alkaloids	Nicotinic acid alkaloids	Pyridine alkaloids	Terpenoids	Meroterpenoids	Tetraketide meroterpenoids
GCF_000792575.1#r21c1	Amino acids and Peptides	Oligopeptides	Cyclic peptides	Alkaloids	Tryptophan alkaloids	Quinoline alkaloids	Amino acids and Peptides	Oligopeptides	Lipopeptides
GCF_000792575.1#r24c1	Amino acids and Peptides	Small peptides	Dipeptides	Amino acids and Peptides	Small peptides	Tripeptides	Polyketides	Cyclic polyketides	2-pyrone derivatives
GCF_000792575.1#r2c2	Amino acids and Peptides	Oligopeptides	Cyclic peptides	Alkaloids	Ornithine alkaloids	Polyamines	Alkaloids	Tryptophan alkaloids	Carboline alkaloids
GCF_000792575.1#r37c1	Fatty acids	Fatty amides	N-acyl amines	Alkaloids	Tryptophan alkaloids	Quinoline alkaloids	Fatty acids	Spingolipids	Sphingoid bases
GCF_000792575.1#r4c1	Amino acids and Peptides	Small peptides	Dipeptides	Alkaloids	Anthranilic acid alkaloids	Quinazoline alkaloids	Alkaloids	Tryptophan alkaloids	Quinoline alkaloids
GCF_000792675.1#r10c1	Amino acids and Peptides	Oligopeptides	Cyclic peptides	Alkaloids	Tryptophan alkaloids	Quinoline alkaloids	Amino acids and Peptides	Oligopeptides	Lipopeptides
GCF_000792675.1#r23c2	Amino acids and Peptides	Oligopeptides	Cyclic peptides	Alkaloids	Ornithine alkaloids	Polyamines	Alkaloids	Tryptophan alkaloids	Carboline alkaloids
GCF_000792675.1#r32c1	Fatty acids	Fatty amides	N-acyl amines	Alkaloids	Tryptophan alkaloids	Quinoline alkaloids	Amino acids and Peptides	Oligopeptides	Cyclic peptides
GCF_000792675.1#r38c1	Amino acids and Peptides	Small peptides	Dipeptides	Amino acids and Peptides	Small peptides	Tripeptides	Polyketides	Cyclic polyketides	2-pyrone derivatives
GCF_000792745.1#r19c1	Amino acids and Peptides	Oligopeptides	Cyclic peptides	Alkaloids	Tryptophan alkaloids	Quinoline alkaloids	Amino acids and Peptides	Oligopeptides	Lipopeptides
GCF_000792745.1#r27c1	Polyketides	Polycyclic aromatic polyketides	Anthraquinones and anthrones	Alkaloids	Serine alkaloids	Thiazole alkaloids	Terpenoids	Diterpenoids	Pimarane and Isopimarane diterpenoids
GCF_000792745.1#r6c1	Amino acids and Peptides	Oligopeptides	Cyclic peptides	Terpenoids	Meroterpenoids	Tetraketide meroterpenoids	Alkaloids	Nicotinic acid alkaloids	Pyridine alkaloids
GCF_000792745.1#r88c1	Fatty acids	Fatty amides	N-acyl amines	Alkaloids	Tryptophan alkaloids	Quinoline alkaloids	Fatty acids	Spingolipids	Sphingoid bases
GCF_000792745.1#r88c2	Amino acids and Peptides	Small peptides	Dipeptides	Amino acids and Peptides	Small peptides	Tripeptides	Polyketides	Cyclic polyketides	2-pyrone derivatives
GCF_000793005.1#r12c1	Amino acids and Peptides	Oligopeptides	Cyclic peptides	Amino acids and Peptides	Oligopeptides	Lipopeptides	Alkaloids	Tryptophan alkaloids	Quinoline alkaloids
GCF_000793005.1#r12c3	Amino acids and Peptides	Small peptides	Dipeptides	Amino acids and Peptides	Small peptides	Tripeptides	Polyketides	Cyclic polyketides	2-pyrone derivatives
GCF_000793005.1#r12c4	Fatty acids	Fatty amides	N-acyl amines	Alkaloids	Tryptophan alkaloids	Quinoline alkaloids	Fatty acids	Spingolipids	Sphingoid bases
GCF_000793005.1#r13c2	Amino acids and Peptides	Oligopeptides	Cyclic peptides	Alkaloids	Ornithine alkaloids	Polyamines	Alkaloids	Histidine alkaloids	Imidazole alkaloids
GCF_000793005.1#r24c1	Shikimates and Phenylpropanoids	Small peptides	Aminoacids	Alkaloids	Tryptophan alkaloids	Quinoline alkaloids	Polyketides	Cyclic polyketides	2-pyrone derivatives
GCF_000793005.1#r45c1	Amino acids and Peptides	Oligopeptides	Cyclic peptides	Alkaloids	Nicotinic acid alkaloids	Pyridine alkaloids	Terpenoids	Meroterpenoids	Tetraketide meroterpenoids
GCF_000793365.1#r1c2	Amino acids and Peptides	Oligopeptides	Cyclic peptides	Alkaloids	Tryptophan alkaloids	Quinoline alkaloids	Amino acids and Peptides	Oligopeptides	Lipopeptides
GCF_000793365.1#r3c1	Amino acids and Peptides	Small peptides	Dipeptides	Amino acids and Peptides	Small peptides	Tripeptides	Polyketides	Cyclic polyketides	2-pyrone derivatives
GCF_000793365.1#r5c1	Fatty acids	Fatty amides	N-acyl amines	Alkaloids	Tryptophan alkaloids	Quinoline alkaloids	Fatty acids	Spingolipids	Sphingoid bases
GCF_000793365.1#r67c2	Amino acids and Peptides	Oligopeptides	Cyclic peptides	Alkaloids	Ornithine alkaloids	Polyamines	Alkaloids	Tryptophan alkaloids	Carboline alkaloids
GCF_000794335.1#r15c1	Amino acids and Peptides	Oligopeptides	Cyclic peptides	Alkaloids	Tryptophan alkaloids	Quinoline alkaloids	Amino acids and Peptides	Oligopeptides	Lipopeptides
GCF_000794335.1#r32c1	Amino acids and Peptides	Oligopeptides	Cyclic peptides	Alkaloids	Tryptophan alkaloids	Carboline alkaloids	Alkaloids	Ornithine alkaloids	Polyamines
GCF_000794335.1#r34c1	Amino acids and Peptides	Oligopeptides	Cyclic peptides	Terpenoids	Meroterpenoids	Tetraketide meroterpenoids	Alkaloids	Nicotinic acid alkaloids	Pyridine alkaloids
GCF_000794335.1#r35c1	Amino acids and Peptides	Small peptides	Dipeptides	Amino acids and Peptides	Small peptides	Tripeptides	Polyketides	Cyclic polyketides	2-pyrone derivatives
GCF_000794335.1#r89c1	Fatty acids	Fatty amides	N-acyl amines	Alkaloids	Tryptophan alkaloids	Quinoline alkaloids	Fatty acids	Spingolipids	Sphingoid bases
GCF_000795225.1#r10c1	Amino acids and Peptides	Oligopeptides	Cyclic peptides	Terpenoids	Meroterpenoids	Tetraketide meroterpenoids	Alkaloids	Nicotinic acid alkaloids	Pyridine alkaloids
GCF_000795225.1#r38c1	Amino acids and Peptides	Oligopeptides	Cyclic peptides	Polyketides	Oligopeptides	Depsipeptides	Amino acids and Peptides	Oligopeptides	Lipopeptides
GCF_000795225.1#r42c1	Fatty acids	Fatty amides	N-acyl amines	Alkaloids	Tryptophan alkaloids	Quinoline alkaloids	Fatty acids	Spingolipids	Sphingoid bases
GCF_000795225.1#r59c1	Amino acids and Peptides	Oligopeptides	Cyclic peptides	Polyketides	Oligopeptides	Depsipeptides	Polyketides	Linear polyketides	Open-chain polyketides
GCF_000795225.1#r61c1	Amino acids and Peptides	Oligopeptides	Cyclic peptides	Polyketides	Oligopeptides	Depsipeptides	Amino acids and Peptides	Oligopeptides	Lipopeptides
GCF_000795225.1#r67c1	Amino acids and Peptides	Oligopeptides	Cyclic peptides	Alkaloids	Tryptophan alkaloids	Quinoline alkaloids	Amino acids and Peptides	Oligopeptides	Lipopeptides
GCF_000795225.1#r67c3	Amino acids and Peptides	Small peptides	Dipeptides	Amino acids and Peptides	Small peptides	Tripeptides	Polyketides	Cyclic polyketides	2-pyrone derivatives
GCF_000795735.1#r15c1	Amino acids and Peptides	Small peptides	Dipeptides	Amino acids and Peptides	Small peptides	Tripeptides	Polyketides	Cyclic polyketides	2-pyrone derivatives
GCF_000795735.1#r21c2	Amino acids and Peptides	Oligopeptides	Cyclic peptides	Alkaloids	Tryptophan alkaloids	Quinoline alkaloids	Amino acids and Peptides	Oligopeptides	Lipopeptides
GCF_000795735.1#r45c1	Fatty acids	Fatty amides	N-acyl amines	Alkaloids	Tryptophan alkaloids	Quinoline alkaloids	Fatty acids	Spingolipids	Sphingoid bases
GCF_000795735.1#r4c2	Amino acids and Peptides	Oligopeptides	Cyclic peptides	Alkaloids	Ornithine alkaloids	Polyamines	Alkaloids	Tryptophan alkaloids	Carboline alkaloids
GCF_000795735.1#r63c1	Amino acids and Peptides	Oligopeptides	Lipopeptides	Amino acids and Peptides	Oligopeptides	Cyclic peptides	Polyketides	Oligopeptides	Depsipeptides
GCF_000795735.1#r77c1	Amino acids and Peptides	Oligopeptides	Cyclic peptides	Alkaloids	Nicotinic acid alkaloids	Pyridine alkaloids	Terpenoids	Meroterpenoids	Tetraketide meroterpenoids
GCF_000795875.1#r13c1	Shikimates and Phenylpropanoids	Small peptides	Aminoacids	Alkaloids	Tryptophan alkaloids	Quinoline alkaloids	Polyketides	Cyclic polyketides	2-pyrone derivatives
GCF_000795875.1#r17c2	Amino acids and Peptides	Oligopeptides	Cyclic peptides	Alkaloids	Ornithine alkaloids	Polyamines	Alkaloids	Tryptophan alkaloids	Carboline alkaloids
GCF_000795875.1#r23c2	Amino acids and Peptides	Oligopeptides	RiPPs-Lanthipeptides	Amino acids and Peptides	Small peptides	Dipeptides	Alkaloids	Tryptophan alkaloids	Simple indole alkaloids
GCF_000795875.1#r25c1	Fatty acids	Fatty amides	N-acyl amines	Alkaloids	Tryptophan alkaloids	Quinoline alkaloids	Fatty acids	Spingolipids	Sphingoid bases
GCF_000795875.1#r25c2	Amino acids and Peptides	Small peptides	Dipeptides	Amino acids and Peptides	Small peptides	Tripeptides	Polyketides	Cyclic polyketides	2-pyrone derivatives
GCF_000795875.1#r33c1	Amino acids and Peptides	Oligopeptides	Cyclic peptides	Alkaloids	Nicotinic acid alkaloids	Pyridine alkaloids	Terpenoids	Meroterpenoids	Tetraketide meroterpenoids
GCF_000795875.1#r51c1	Amino acids and Peptides	Oligopeptides	Cyclic peptides	Alkaloids	Tryptophan alkaloids	Quinoline alkaloids	Amino acids and Peptides	Oligopeptides	Lipopeptides
GCF_000796065.1#r15c1	Fatty acids	Fatty amides	N-acyl amines	Alkaloids	Tryptophan alkaloids	Quinoline alkaloids	Fatty acids	Spingolipids	Sphingoid bases
GCF_000796065.1#r15c2	Amino acids and Peptides	Small peptides	Dipeptides	Amino acids and Peptides	Small peptides	Tripeptides	Polyketides	Cyclic polyketides	2-pyrone derivatives
GCF_000796065.1#r34c1	Amino acids and Peptides	Oligopeptides	RiPPs-Lanthipeptides	Amino acids and Peptides	Small peptides	Dipeptides	Alkaloids	Pseudoalkaloids	pteridine alkaloids
GCF_000796065.1#r67c2	Amino acids and Peptides	Oligopeptides	Cyclic peptides	Terpenoids	Meroterpenoids	Tetraketide meroterpenoids	Alkaloids	Nicotinic acid alkaloids	Pyridine alkaloids
GCF_000796065.1#r8c1	Amino acids and Peptides	Oligopeptides	Cyclic peptides	Alkaloids	Tryptophan alkaloids	Quinoline alkaloids	Amino acids and Peptides	Oligopeptides	Lipopeptides
GCF_000796085.1#r11c2	Amino acids and Peptides	Oligopeptides	Cyclic peptides	Alkaloids	Tryptophan alkaloids	Quinoline alkaloids	Amino acids and Peptides	Oligopeptides	Lipopeptides
GCF_000796085.1#r12c1	Amino acids and Peptides	Small peptides	Dipeptides	Amino acids and Peptides	Small peptides	Tripeptides	Polyketides	Cyclic polyketides	2-pyrone derivatives
GCF_000796085.1#r1c1	Amino acids and Peptides	Oligopeptides	Cyclic peptides	Alkaloids	Nicotinic acid alkaloids	Pyridine alkaloids	Terpenoids	Meroterpenoids	Tetraketide meroterpenoids
GCF_000796085.1#r23c2	Amino acids and Peptides	Oligopeptides	Cyclic peptides	Alkaloids	Ornithine alkaloids	Polyamines	Alkaloids	Tryptophan alkaloids	Carboline alkaloids
GCF_000796085.1#r4c1	Fatty acids	Fatty amides	N-acyl amines	Alkaloids	Tryptophan alkaloids	Quinoline alkaloids	Fatty acids	Spingolipids	Sphingoid bases
GCF_000796175.1#r14c1	Amino acids and Peptides	Oligopeptides	Cyclic peptides	Alkaloids	Nicotinic acid alkaloids	Pyridine alkaloids	Terpenoids	Meroterpenoids	Tetraketide meroterpenoids
GCF_000796175.1#r30c1	Amino acids and Peptides	Oligopeptides	Cyclic peptides	Alkaloids	Tryptophan alkaloids	Quinoline alkaloids	Amino acids and Peptides	Oligopeptides	Lipopeptides
GCF_000796175.1#r7c2	Amino acids and Peptides	Small peptides	Dipeptides	Amino acids and Peptides	Small peptides	Tripeptides	Polyketides	Cyclic polyketides	2-pyrone derivatives
GCF_000796175.1#r7c3	Fatty acids	Fatty amides	N-acyl amines	Alkaloids	Tryptophan alkaloids	Quinoline alkaloids	Fatty acids	Spingolipids	Sphingoid bases
GCF_000796175.1#r9c2	Amino acids and Peptides	Oligopeptides	Cyclic peptides	Alkaloids	Tryptophan alkaloids	Carboline alkaloids	Alkaloids	Ornithine alkaloids	Polyamines
GCF_000796425.1#r11c1	Fatty acids	Fatty amides	N-acyl amines	Alkaloids	Tryptophan alkaloids	Quinoline alkaloids	Polyketides	Macrolides	Avermectins
GCF_000796425.1#r11c2	Amino acids and Peptides	Small peptides	Dipeptides	Amino acids and Peptides	Small peptides	Tripeptides	Polyketides	Cyclic polyketides	2-pyrone derivatives
GCF_000796425.1#r32c1	Polyketides	Oligopeptides	Depsipeptides	Amino acids and Peptides	Oligopeptides	Cyclic peptides	Amino acids and Peptides	Oligopeptides	Lipopeptides
GCF_000796425.1#r67c2	Amino acids and Peptides	Oligopeptides	Cyclic peptides	Polyketides	Oligopeptides	Depsipeptides	Terpenoids	Meroterpenoids	Tetraketide meroterpenoids
GCF_000796425.1#r73c1	Polyketides	Oligopeptides	Depsipeptides	Amino acids and Peptides	Oligopeptides	Cyclic peptides	Amino acids and Peptides	Oligopeptides	Lipopeptides
GCF_000796425.1#r79c1	Amino acids and Peptides	Oligopeptides	Cyclic peptides	Alkaloids	Tryptophan alkaloids	Quinoline alkaloids	Amino acids and Peptides	Oligopeptides	Lipopeptides
GCF_000796585.1#r13c1	Amino acids and Peptides	Oligopeptides	Cyclic peptides	Alkaloids	Tryptophan alkaloids	Quinoline alkaloids	Amino acids and Peptides	Oligopeptides	Lipopeptides
GCF_000796585.1#r13c3	Amino acids and Peptides	Small peptides	Dipeptides	Amino acids and Peptides	Small peptides	Tripeptides	Polyketides	Cyclic polyketides	2-pyrone derivatives
GCF_000796585.1#r34c1	Fatty acids	Fatty amides	N-acyl amines	Alkaloids	Tryptophan alkaloids	Quinoline alkaloids	Fatty acids	Spingolipids	Sphingoid bases
GCF_000796585.1#r45c1	Amino acids and Peptides	Oligopeptides	Cyclic peptides	Alkaloids	Tryptophan alkaloids	Carboline alkaloids	Alkaloids	Ornithine alkaloids	Polyamines
GCF_000796585.1#r4c1	Amino acids and Peptides	Oligopeptides	Cyclic peptides	Alkaloids	Nicotinic acid alkaloids	Pyridine alkaloids	Terpenoids	Meroterpenoids	Tetraketide meroterpenoids
GCF_000796655.1#r29c1	Amino acids and Peptides	Small peptides	Dipeptides	Amino acids and Peptides	Small peptides	Tripeptides	Polyketides	Cyclic polyketides	2-pyrone derivatives
GCF_000796655.1#r32c1	Fatty acids	Fatty amides	N-acyl amines	Alkaloids	Tryptophan alkaloids	Quinoline alkaloids	Fatty acids	Spingolipids	Sphingoid bases
GCF_000796655.1#r34c2	Amino acids and Peptides	Oligopeptides	Cyclic peptides	Alkaloids	Nicotinic acid alkaloids	Pyridine alkaloids	Terpenoids	Meroterpenoids	Tetraketide meroterpenoids
GCF_000796655.1#r37c1	Amino acids and Peptides	Oligopeptides	Cyclic peptides	Alkaloids	Ornithine alkaloids	Polyamines	Alkaloids	Tryptophan alkaloids	Carboline alkaloids
GCF_000796655.1#r40c2	Amino acids and Peptides	Oligopeptides	Cyclic peptides	Alkaloids	Tryptophan alkaloids	Quinoline alkaloids	Amino acids and Peptides	Oligopeptides	Lipopeptides
GCF_000796765.1#r12c3	Amino acids and Peptides	Oligopeptides	Cyclic peptides	Terpenoids	Meroterpenoids	Tetraketide meroterpenoids	Alkaloids	Nicotinic acid alkaloids	Pyridine alkaloids
GCF_000796765.1#r15c2	Amino acids and Peptides	Oligopeptides	Cyclic peptides	Alkaloids	Tryptophan alkaloids	Carboline alkaloids	Alkaloids	Ornithine alkaloids	Polyamines
GCF_000796765.1#r30c1	Polyketides	Oligopeptides	Depsipeptides	Amino acids and Peptides	Oligopeptides	Cyclic peptides	Amino acids and Peptides	Oligopeptides	Lipopeptides
GCF_000796765.1#r31c1	Polyketides	Oligopeptides	Depsipeptides	Amino acids and Peptides	Oligopeptides	Lipopeptides	Amino acids and Peptides	Oligopeptides	Cyclic peptides
GCF_000796765.1#r34c2	Amino acids and Peptides	Oligopeptides	Cyclic peptides	Alkaloids	Tryptophan alkaloids	Quinoline alkaloids	Amino acids and Peptides	Oligopeptides	Lipopeptides
GCF_000796765.1#r7c1	Amino acids and Peptides	Small peptides	Dipeptides	Amino acids and Peptides	Small peptides	Tripeptides	Polyketides	Cyclic polyketides	2-pyrone derivatives
GCF_000796765.1#r7c2	Fatty acids	Fatty amides	N-acyl amines	Alkaloids	Tryptophan alkaloids	Quinoline alkaloids	Fatty acids	Spingolipids	Sphingoid bases
GCF_000797055.1#r10c2	Amino acids and Peptides	Oligopeptides	Cyclic peptides	Alkaloids	Tryptophan alkaloids	Carboline alkaloids	Alkaloids	Ornithine alkaloids	Polyamines
GCF_000797055.1#r6c1	Amino acids and Peptides	Oligopeptides	Cyclic peptides	Alkaloids	Tryptophan alkaloids	Quinoline alkaloids	Amino acids and Peptides	Oligopeptides	Lipopeptides
GCF_000797055.1#r6c3	Amino acids and Peptides	Small peptides	Dipeptides	Amino acids and Peptides	Small peptides	Tripeptides	Polyketides	Cyclic polyketides	2-pyrone derivatives
GCF_000797055.1#r78c1	Fatty acids	Fatty amides	N-acyl amines	Alkaloids	Tryptophan alkaloids	Quinoline alkaloids	Fatty acids	Spingolipids	Sphingoid bases
GCF_000797055.1#r9c2	Amino acids and Peptides	Oligopeptides	Cyclic peptides	Alkaloids	Nicotinic acid alkaloids	Pyridine alkaloids	Terpenoids	Meroterpenoids	Tetraketide meroterpenoids
GCF_000797225.1#r20c2	Amino acids and Peptides	Oligopeptides	Cyclic peptides	Alkaloids	Tryptophan alkaloids	Quinoline alkaloids	Amino acids and Peptides	Oligopeptides	Lipopeptides
GCF_000797225.1#r28c1	Amino acids and Peptides	Oligopeptides	Cyclic peptides	Alkaloids	Nicotinic acid alkaloids	Pyridine alkaloids	Terpenoids	Meroterpenoids	Tetraketide meroterpenoids
GCF_000797225.1#r2c1	Fatty acids	Fatty amides	N-acyl amines	Alkaloids	Tryptophan alkaloids	Quinoline alkaloids	Fatty acids	Spingolipids	Sphingoid bases
GCF_000797225.1#r2c2	Amino acids and Peptides	Small peptides	Dipeptides	Fatty acids	Glycerophospholipids	Glycerophosphoinositolglycans	Alkaloids	Tryptophan alkaloids	Carbazole alkaloids
GCF_000797225.1#r34c1	Shikimates and Phenylpropanoids	Small peptides	Aminoacids	Alkaloids	Tryptophan alkaloids	Quinoline alkaloids	Polyketides	Cyclic polyketides	2-pyrone derivatives
GCF_000797225.1#r77c2	Amino acids and Peptides	Oligopeptides	Cyclic peptides	Alkaloids	Tryptophan alkaloids	Carboline alkaloids	Alkaloids	Ornithine alkaloids	Polyamines
GCF_000797265.1#r35c1	Amino acids and Peptides	Oligopeptides	Cyclic peptides	Alkaloids	Nicotinic acid alkaloids	Pyridine alkaloids	Terpenoids	Meroterpenoids	Tetraketide meroterpenoids
GCF_000797265.1#r3c1	Fatty acids	Fatty amides	N-acyl amines	Alkaloids	Tryptophan alkaloids	Quinoline alkaloids	Fatty acids	Spingolipids	Sphingoid bases
GCF_000797265.1#r54c1	Amino acids and Peptides	Oligopeptides	Lipopeptides	Amino acids and Peptides	Oligopeptides	Linear peptides	Amino acids and Peptides	Oligopeptides	Cyclic peptides
GCF_000797265.1#r9c1	Amino acids and Peptides	Oligopeptides	Cyclic peptides	Alkaloids	Tryptophan alkaloids	Quinoline alkaloids	Amino acids and Peptides	Oligopeptides	Lipopeptides
GCF_000797265.1#r9c3	Amino acids and Peptides	Small peptides	Dipeptides	Amino acids and Peptides	Small peptides	Tripeptides	Polyketides	Cyclic polyketides	2-pyrone derivatives
GCF_000798895.1#r24c1	Carbohydrates	Nucleosides	Purine nucleos(t)ides	Alkaloids	Tryptophan alkaloids	Carbazole alkaloids	Carbohydrates	Nucleosides	Pyrimidine nucleos(t)ides
GCF_000798895.1#r28c2	Alkaloids	Tryptophan alkaloids	Quinoline alkaloids	Fatty acids	Fatty amides	N-acyl amines	Shikimates and Phenylpropanoids	Small peptides	Aminoacids
GCF_000798935.2#r1c3	Amino acids and Peptides	Oligopeptides	Cyclic peptides	Carbohydrates	Nucleosides	Pyrimidine nucleos(t)ides	Alkaloids	Tryptophan alkaloids	Simple indole alkaloids
GCF_000798975.1#r23c1	Amino acids and Peptides	Oligopeptides	RiPPs-Lanthipeptides	Amino acids and Peptides	Oligopeptides	RiPPs-Thiopeptides	Amino acids and Peptides	Oligopeptides	Linear peptides
GCF_000799095.1#r13c1	Shikimates and Phenylpropanoids	Phenolic acids (C6-C1)	Simple phenolic acids	Alkaloids	Tryptophan alkaloids	Carbazole alkaloids	Polyketides	Polycyclic aromatic polyketides	Angucyclines
GCF_000799095.1#r32c1	Polyketides	Oligopeptides	Depsipeptides	Amino acids and Peptides	Oligopeptides	Cyclic peptides	Polyketides	Polycyclic aromatic polyketides	Angucyclines
GCF_000799095.1#r38c1	Amino acids and Peptides	Oligopeptides	Linear peptides	Amino acids and Peptides	Peptide alkaloids	Indole diketopiperazine alkaloids (L-Trp, L-Ala)	Polyketides	Macrolides	Polyene macrolides
GCF_000799095.1#r40c1	Polyketides	Linear polyketides	Open-chain polyketides	Alkaloids	Peptide alkaloids	Simple amide alkaloids	Amino acids and Peptides	Oligopeptides	Cyclic peptides
GCF_000799095.1#r9c1	Amino acids and Peptides	Oligopeptides	Cyclic peptides	Alkaloids	Peptide alkaloids	Simple amide alkaloids	Alkaloids	Tryptophan alkaloids	Simple indole alkaloids
GCF_000799625.1#r12c1	Carbohydrates	Nucleosides	Purine nucleos(t)ides	Polyketides	Macrolides	Avermectins	Amino acids and Peptides	Oligopeptides	Linear peptides
GCF_000799625.1#r15c2	Amino acids and Peptides	Small peptides	Dipeptides	Amino acids and Peptides	Small peptides	Tripeptides	Polyketides	Cyclic polyketides	2-pyrone derivatives
GCF_000799625.1#r2c1	Alkaloids	Proline alkaloids	Pyrrole alkaloids	Alkaloids	Tryptophan alkaloids	Simple indole alkaloids	Alkaloids	Histidine alkaloids	Imidazole alkaloids
GCF_000799625.1#r2c2	Amino acids and Peptides	Oligopeptides	Cyclic peptides	Alkaloids	Tryptophan alkaloids	Quinoline alkaloids	Amino acids and Peptides	Oligopeptides	Linear peptides
GCF_000799625.1#r6c1	Fatty acids	Fatty Acids and Conjugates	Branched fatty acids	Shikimates and Phenylpropanoids	Phenolic acids (C6-C1)	Simple phenolic acids	Shikimates and Phenylpropanoids	Coumarins	Isocoumarins
GCF_000799625.1#r6c2	Fatty acids	Fatty amides	N-acyl amines	Shikimates and Phenylpropanoids	Small peptides	Aminoacids	Alkaloids	Ornithine alkaloids	Polyamines
GCF_000799625.1#r6c3	Amino acids and Peptides	Oligopeptides	Cyclic peptides	Amino acids and Peptides	Small peptides	Tripeptides	Polyketides	Oligopeptides	Depsipeptides
GCF_000799625.1#r8c1	Alkaloids	Histidine alkaloids	Imidazole alkaloids	Polyketides	Aromatic polyketides	Catechols with side chains	Amino acids and Peptides	Small peptides	Tripeptides
GCF_000799815.1#r1c1	Alkaloids	Tryptophan alkaloids	Carbazole alkaloids	Alkaloids	Tryptophan alkaloids	Quinoline alkaloids	Alkaloids	Tryptophan alkaloids	Carboline alkaloids
GCF_000800255.1#r1c1	Amino acids and Peptides	Small peptides	Tripeptides	Amino acids and Peptides	Oligopeptides	RiPPs-Thiopeptides	Amino acids and Peptides	Oligopeptides	Cyclic peptides
GCF_000800255.1#r1c7	Amino acids and Peptides	Small peptides	Dipeptides	Polyketides	Macrolides	Polyene macrolides	Polyketides	Oligopeptides	Depsipeptides
GCF_000800295.1#r1c1	Amino acids and Peptides	Oligopeptides	Cyclic peptides	Carbohydrates	Nucleosides	Pyrimidine nucleos(t)ides	Carbohydrates	Nucleosides	Purine nucleos(t)ides
GCF_000800395.1#r1c1	Amino acids and Peptides	Oligopeptides	Cyclic peptides	Carbohydrates	Nucleosides	Purine nucleos(t)ides	Terpenoids	Diterpenoids	Pimarane and Isopimarane diterpenoids
GCF_000800395.1#r1c3	Carbohydrates	Nucleosides	Purine nucleos(t)ides	Amino acids and Peptides	Oligopeptides	Lipopeptides	Amino acids and Peptides	Oligopeptides	Cyclic peptides
GCF_000800455.1#r1c1	Amino acids and Peptides	Small peptides	Tripeptides	Carbohydrates	Nucleosides	Pyrimidine nucleos(t)ides	Amino acids and Peptides	Oligopeptides	Linear peptides
GCF_000800455.1#r1c2	Amino acids and Peptides	Oligopeptides	Cyclic peptides	Polyketides	Linear polyketides	Open-chain polyketides	Amino acids and Peptides	Small peptides	Tripeptides
GCF_000800455.1#r1c3	Fatty acids	Fatty acyls	Fatty alcohols	Alkaloids	Tryptophan alkaloids	Carbazole alkaloids	Amino acids and Peptides	Oligopeptides	Linear peptides
GCF_000800535.1#r20c1	Amino acids and Peptides	Oligopeptides	Cyclic peptides	Amino acids and Peptides	Oligopeptides	RiPPs-Lanthipeptides	Polyketides	Macrolides	Ascomycins and Rapamycins
GCF_000800535.1#r31c1	Alkaloids	Peptide alkaloids	Simple amide alkaloids	Polyketides	Macrolides	Avermectins	Polyketides	Cyclic polyketides	2-pyrone derivatives
GCF_000800535.1#r45c1	Alkaloids	Peptide alkaloids	Simple amide alkaloids	Polyketides	Macrolides	Avermectins	Polyketides	Macrolides	Polyene macrolides
GCF_000800535.1#r54c1	Terpenoids	Sesquiterpenoids	Eremophilane sesquiterpenoids	Alkaloids	Peptide alkaloids	Simple amide alkaloids	Amino acids and Peptides	γ-lactam-β-lactones	Salinosporamides
GCF_000800585.1#r1c1	Polyketides	Cyclic polyketides	2-pyrone derivatives	Amino acids and Peptides	Peptide alkaloids	Thiodiketopiperazine alkaloids	Shikimates and Phenylpropanoids	Diphenyl ethers (DPEs)	Marine-bacterial DPEs
GCF_000800585.1#r1c10	Alkaloids	Tryptophan alkaloids	Carboline alkaloids	Alkaloids	Pseudoalkaloids	pteridine alkaloids	Shikimates and Phenylpropanoids	Small peptides	Aminoacids
GCF_000800585.1#r1c12	Alkaloids	Pseudoalkaloids	pteridine alkaloids	Amino acids and Peptides	Oligopeptides	Lipopeptides	Alkaloids	Tryptophan alkaloids	Quinoline alkaloids
GCF_000800585.1#r1c2	Amino acids and Peptides	Small peptides	Dipeptides	Shikimates and Phenylpropanoids	Diphenyl ethers (DPEs)	Marine-bacterial DPEs	Polyketides	Aromatic polyketides	Catechols with side chains
GCF_000800585.1#r1c4	Amino acids and Peptides	Oligopeptides	Cyclic peptides	Amino acids and Peptides	Oligopeptides	Lipopeptides	Polyketides	Polycyclic aromatic polyketides	Angucyclines
GCF_000800585.1#r1c6	Alkaloids	Ornithine alkaloids	Polyamines	Amino acids and Peptides	Oligopeptides	Linear peptides	Polyketides	Linear polyketides	Open-chain polyketides
GCF_000800585.1#r1c9	Shikimates and Phenylpropanoids	Phenolic acids (C6-C1)	Simple phenolic acids	Polyketides	Aromatic polyketides	Depsides	Polyketides	Tropolones	Tropolones and derivatives (PKS)
GCF_000800585.1#r3c1	Amino acids and Peptides	Oligopeptides	Cyclic peptides	Amino acids and Peptides	Oligopeptides	Lipopeptides	Amino acids and Peptides	Small peptides	Dipeptides
GCF_000800615.1#r1c1	Amino acids and Peptides	Small peptides	Dipeptides	Amino acids and Peptides	Small peptides	Tripeptides	Amino acids and Peptides	Oligopeptides	Linear peptides
GCF_000800625.1#r1c2	Amino acids and Peptides	Peptide alkaloids	Thiodiketopiperazine alkaloids	Polyketides	Cyclic polyketides	2-pyrone derivatives	Amino acids and Peptides	Oligopeptides	Lipopeptides
GCF_000800625.1#r2c10	Shikimates and Phenylpropanoids	Phenolic acids (C6-C1)	Simple phenolic acids	Polyketides	Tropolones	Tropolones and derivatives (PKS)	Polyketides	Aromatic polyketides	Depsides
GCF_000800625.1#r2c11	Amino acids and Peptides	Oligopeptides	Linear peptides	Polyketides	Oligopeptides	Depsipeptides	Alkaloids	Tryptophan alkaloids	Quinoline alkaloids
GCF_000800625.1#r2c12	Shikimates and Phenylpropanoids	Small peptides	Aminoacids	Amino acids and Peptides	Oligopeptides	Lipopeptides	Amino acids and Peptides	Small peptides	Dipeptides
GCF_000800625.1#r2c2	Amino acids and Peptides	Small peptides	Tripeptides	Carbohydrates	Nucleosides	Pyrimidine nucleos(t)ides	Polyketides	Linear polyketides	Open-chain polyketides
GCF_000800625.1#r2c3	Amino acids and Peptides	Oligopeptides	RiPPs-Lanthipeptides	Amino acids and Peptides	Oligopeptides	Cyclic peptides	Polyketides	Oligopeptides	Depsipeptides
GCF_000800625.1#r2c4	Amino acids and Peptides	Small peptides	Dipeptides	Polyketides	Aromatic polyketides	Catechols with side chains	Alkaloids	Anthranilic acid alkaloids	Benzodiazepine alkaloids
GCF_000800625.1#r2c7	Amino acids and Peptides	Oligopeptides	Cyclic peptides	Amino acids and Peptides	Oligopeptides	Lipopeptides	Polyketides	Oligopeptides	Depsipeptides
GCF_000800625.1#r5c1	Amino acids and Peptides	Oligopeptides	Cyclic peptides	Amino acids and Peptides	Small peptides	Dipeptides	Amino acids and Peptides	Oligopeptides	Lipopeptides
GCF_000800725.1#r1c1	Amino acids and Peptides	Oligopeptides	Cyclic peptides	Fatty acids	Fatty Acids and Conjugates	Branched fatty acids	Fatty acids	Fatty amides	N-acyl amines
GCF_000800805.1#r1c1	Amino acids and Peptides	Small peptides	Tripeptides	Shikimates and Phenylpropanoids	Small peptides	Aminoacids	Carbohydrates	Nucleosides	Pyrimidine nucleos(t)ides
GCF_000800805.1#r1c2	Shikimates and Phenylpropanoids	Small peptides	Aminoacids	Amino acids and Peptides	Small peptides	Tripeptides	Amino acids and Peptides	Oligopeptides	Cyclic peptides
GCF_000800825.1#r1c2	Alkaloids	Tryptophan alkaloids	Carboline alkaloids	Polyketides	Aromatic polyketides	Depsidones	Amino acids and Peptides	Small peptides	Dipeptides
GCF_000800825.1#r1c6	Amino acids and Peptides	Oligopeptides	RiPPs-Thiopeptides	Amino acids and Peptides	Small peptides	Dipeptides	Terpenoids	Sesterterpenoids	Mangicol-type sesterterpenoids
GCF_000800825.1#r1c7	Polyketides	Aromatic polyketides	Catechols with side chains	Terpenoids	Meroterpenoids	Prenyl quinone meroterpenoids	Amino acids and Peptides	Oligopeptides	Cyclic peptides
GCF_000801145.1#r1c1	Fatty acids	Fatty amides	N-acyl amines	Shikimates and Phenylpropanoids	Small peptides	Aminoacids	Amino acids and Peptides	Oligopeptides	Cyclic peptides
GCF_000801145.1#r1c2	Alkaloids	Tryptophan alkaloids	Quinoline alkaloids	Amino acids and Peptides	Oligopeptides	Cyclic peptides	Alkaloids	Peptide alkaloids	Simple amide alkaloids
GCF_000801295.1#r1c1	Amino acids and Peptides	Oligopeptides	Cyclic peptides	Shikimates and Phenylpropanoids	Small peptides	Aminoacids	Fatty acids	Fatty amides	N-acyl amines
GCF_000801295.1#r1c2	Alkaloids	Tryptophan alkaloids	Carbazole alkaloids	Terpenoids	Triterpenoids	Friedelane triterpenoids	Fatty acids	Glycerophospholipids	Glycerophosphoinositolglycans
GCF_000801295.1#r1c3	Amino acids and Peptides	Oligopeptides	Cyclic peptides	Terpenoids	Meroterpenoids	Tetraketide meroterpenoids	Carbohydrates	Saccharides	Orthosomycins
GCF_000801315.1#r1c1	Polyketides	Aromatic polyketides	Catechols with side chains	Polyketides	Cyclic polyketides	2-pyrone derivatives	Amino acids and Peptides	Oligopeptides	Linear peptides
GCF_000801315.1#r1c2	Fatty acids	Glycerophospholipids	Glycerophosphoinositolglycans	Shikimates and Phenylpropanoids	Diphenyl ethers (DPEs)	Marine-bacterial DPEs	Alkaloids	Tryptophan alkaloids	Carbazole alkaloids
GCF_000801315.1#r1c4	Amino acids and Peptides	Oligopeptides	Lipopeptides	Amino acids and Peptides	Small peptides	Tripeptides	Carbohydrates	Nucleosides	Pyrimidine nucleos(t)ides
GCF_000801315.1#r1c5	Polyketides	Oligopeptides	Depsipeptides	Alkaloids	Pseudoalkaloids	pteridine alkaloids	Alkaloids	Pseudoalkaloids	Cytochalasan alkaloids
GCF_000801755.2#r1c3	Carbohydrates	Nucleosides	Pyrimidine nucleos(t)ides	Fatty acids	Fatty Acids and Conjugates	Unsaturated fatty acids	Polyketides	Aromatic polyketides	Catechols with side chains
GCF_000801815.1#r13c1	Amino acids and Peptides	Oligopeptides	Cyclic peptides	Amino acids and Peptides	Small peptides	Dipeptides	Alkaloids	Histidine alkaloids	Imidazole alkaloids
GCF_000801815.1#r22c1	Amino acids and Peptides	Oligopeptides	Lipopeptides	Carbohydrates	Aminosugars and aminoglycosides	Aminosugars	Polyketides	Polycyclic aromatic polyketides	Angucyclines
GCF_000801815.1#r22c2	Amino acids and Peptides	Small peptides	Dipeptides	Polyketides	Aromatic polyketides	Catechols with side chains	Shikimates and Phenylpropanoids	Diphenyl ethers (DPEs)	Marine-bacterial DPEs
GCF_000801815.1#r22c3	Carbohydrates	Nucleosides	Pyrimidine nucleos(t)ides	Carbohydrates	Saccharides	Orthosomycins	Carbohydrates	Polyols	Amino cyclitols
GCF_000801815.1#r24c1	Carbohydrates	Nucleosides	Pyrimidine nucleos(t)ides	Polyketides	Linear polyketides	3-acyl tetramic acids	Alkaloids	Tryptophan alkaloids	Carbazole alkaloids
GCF_000801815.1#r25c2	Amino acids and Peptides	Small peptides	Dipeptides	Shikimates and Phenylpropanoids	Small peptides	Aminoacids	Alkaloids	Pseudoalkaloids	pteridine alkaloids
GCF_000801815.1#r29c1	Polyketides	Macrolides	Polyene macrolides	Amino acids and Peptides	Small peptides	Dipeptides	Alkaloids	Serine alkaloids	Thiazole alkaloids
GCF_000801815.1#r5c1	Alkaloids	Proline alkaloids	Pyrrole alkaloids	Polyketides	Linear polyketides	Open-chain polyketides	Carbohydrates	Nucleosides	Purine nucleos(t)ides
GCF_000801835.1#r14c1	Amino acids and Peptides	Small peptides	Dipeptides	Shikimates and Phenylpropanoids	Coumarins	Isocoumarins	Fatty acids	Fatty amides	N-acyl amines
GCF_000801835.1#r17c3	Amino acids and Peptides	Small peptides	Dipeptides	Shikimates and Phenylpropanoids	Diphenyl ethers (DPEs)	Marine-bacterial DPEs	Amino acids and Peptides	γ-lactam-β-lactones	Salinosporamides
GCF_000801835.1#r18c1	Amino acids and Peptides	Small peptides	Dipeptides	Alkaloids	Ornithine alkaloids	Pyrrolidine alkaloids	Alkaloids	Tryptophan alkaloids	Carboline alkaloids
GCF_000801835.1#r19c1	Alkaloids	Tryptophan alkaloids	Carbazole alkaloids	Polyketides	Cyclic polyketides	2-pyrone derivatives	Carbohydrates	Aminosugars and aminoglycosides	Aminosugars
GCF_000801835.1#r3c2	Carbohydrates	Nucleosides	Purine nucleos(t)ides	Shikimates and Phenylpropanoids	Coumarins	Isocoumarins	Alkaloids	Proline alkaloids	Pyrrole alkaloids
GCF_000801835.1#r6c1	Amino acids and Peptides	Oligopeptides	Cyclic peptides	Amino acids and Peptides	Oligopeptides	Lipopeptides	Polyketides	Oligopeptides	Depsipeptides
GCF_000801835.1#r9c1	Amino acids and Peptides	Small peptides	Dipeptides	Amino acids and Peptides	Oligopeptides	Linear peptides	Alkaloids	Tryptophan alkaloids	Carbazole alkaloids
GCF_000801895.1#r61c2	Polyketides	Linear polyketides	Open-chain polyketides	Alkaloids	Proline alkaloids	Pyrrole alkaloids	Carbohydrates	Nucleosides	Purine nucleos(t)ides
GCF_000801895.1#r66c1	Amino acids and Peptides	Oligopeptides	Cyclic peptides	Amino acids and Peptides	Small peptides	Dipeptides	Amino acids and Peptides	Oligopeptides	Lipopeptides
GCF_000801895.1#r90c1	Amino acids and Peptides	Small peptides	Dipeptides	Fatty acids	Spingolipids	Sphingoid bases	Shikimates and Phenylpropanoids	Small peptides	Aminoacids
GCF_000801895.1#r96c2	Amino acids and Peptides	Oligopeptides	Lipopeptides	Carbohydrates	Aminosugars and aminoglycosides	Aminosugars	Alkaloids	Tryptophan alkaloids	Carbazole alkaloids
GCF_000802185.1#r1c1	Amino acids and Peptides	Small peptides	Dipeptides	Amino acids and Peptides	Oligopeptides	RiPPs-Thiopeptides	Alkaloids	Pseudoalkaloids	pteridine alkaloids
GCF_000802185.1#r1c10	Alkaloids	Nicotinic acid alkaloids	Pyridine alkaloids	Amino acids and Peptides	Oligopeptides	Cyclic peptides	Carbohydrates	Saccharides	Paulomycins and derivatives
GCF_000802185.1#r1c11	Polyketides	Linear polyketides	Open-chain polyketides	Alkaloids	Pseudoalkaloids	pteridine alkaloids	Shikimates and Phenylpropanoids	Phenolic acids (C6-C1)	Simple phenolic acids
GCF_000802185.1#r1c2	Amino acids and Peptides	Oligopeptides	Linear peptides	Fatty acids	Spingolipids	Sphingoid bases	Fatty acids	Spingolipids	Ceramides
GCF_000802185.1#r1c3	Polyketides	Linear polyketides	Open-chain polyketides	Fatty acids	Glycerophospholipids	Glycerophosphoinositolglycans	Amino acids and Peptides	Oligopeptides	Cyclic peptides
GCF_000802185.1#r1c7	Amino acids and Peptides	Oligopeptides	Linear peptides	Shikimates and Phenylpropanoids	Diphenyl ethers (DPEs)	Marine-bacterial DPEs	Alkaloids	Tryptophan alkaloids	Carbazole alkaloids
GCF_000802185.1#r1c8	Amino acids and Peptides	Small peptides	Dipeptides	Polyketides	Aromatic polyketides	Catechols with side chains	Amino acids and Peptides	Oligopeptides	Cyclic peptides
GCF_000802185.1#r1c9	Polyketides	Linear polyketides	Open-chain polyketides	Polyketides	Polycyclic aromatic polyketides	Angucyclines	Amino acids and Peptides	Oligopeptides	Cyclic peptides
GCF_000802205.1#r1c1	Carbohydrates	Nucleosides	Purine nucleos(t)ides	Amino acids and Peptides	Oligopeptides	Cyclic peptides	Carbohydrates	Nucleosides	Pyrimidine nucleos(t)ides
GCF_000802205.1#r1c2	Alkaloids	Proline alkaloids	Pyrrole alkaloids	Terpenoids	Sesquiterpenoids	Humulane sesquiterpenoids	Polyketides	Macrolides	Erythromycins
GCF_000802205.1#r1c3	Carbohydrates	Nucleosides	Pyrimidine nucleos(t)ides	Amino acids and Peptides	Oligopeptides	Cyclic peptides	Polyketides	Naphthalenes	Naphthoquinones
GCF_000802245.2#r1c18	Amino acids and Peptides	Oligopeptides	Cyclic peptides	Fatty acids	Fatty amides	N-acyl amines	Amino acids and Peptides	Oligopeptides	RiPPs-Lanthipeptides
GCF_000802245.2#r1c22	Alkaloids	Tryptophan alkaloids	Simple indole alkaloids	Amino acids and Peptides	Oligopeptides	RiPPs-Bottromycins	Amino acids and Peptides	Oligopeptides	Cyclic peptides
GCF_000802905.1#r11c1	Polyketides	Cyclic polyketides	2-pyrone derivatives	Amino acids and Peptides	Oligopeptides	Lipopeptides	Polyketides	Aromatic polyketides	Catechols with side chains
GCF_000802905.1#r38c1	Amino acids and Peptides	Small peptides	Tripeptides	Alkaloids	Nicotinic acid alkaloids	Pyridine alkaloids	Alkaloids	Ornithine alkaloids	Polyamines
GCF_000802965.1#r22c1	Fatty acids	Fatty amides	N-acyl amines	Polyketides	Polycyclic aromatic polyketides	Anthraquinones and anthrones	Shikimates and Phenylpropanoids	Small peptides	Aminoacids
GCF_000802965.1#r22c2	Amino acids and Peptides	Oligopeptides	Cyclic peptides	Polyketides	Linear polyketides	Open-chain polyketides	Amino acids and Peptides	Oligopeptides	Linear peptides
GCF_000802965.1#r30c1	Amino acids and Peptides	Small peptides	Dipeptides	Shikimates and Phenylpropanoids	Diphenyl ethers (DPEs)	Marine-bacterial DPEs	Carbohydrates	Saccharides	Polysaccharides
GCF_000802965.1#r4c1	Amino acids and Peptides	Oligopeptides	Cyclic peptides	Amino acids and Peptides	Small peptides	Dipeptides	Amino acids and Peptides	Oligopeptides	Lipopeptides
GCF_000802965.1#r5c1	Amino acids and Peptides	Oligopeptides	RiPPs-Lanthipeptides	Amino acids and Peptides	Oligopeptides	Cyclic peptides	Amino acids and Peptides	Oligopeptides	Lipopeptides
GCF_000802985.1#r14c1	Polyketides	Cyclic polyketides	2-pyrone derivatives	Shikimates and Phenylpropanoids	Flavonoids	Chalcones	Alkaloids	Tryptophan alkaloids	Carbazole alkaloids
GCF_000802985.1#r17c2	Amino acids and Peptides	Small peptides	Dipeptides	Shikimates and Phenylpropanoids	Diphenyl ethers (DPEs)	Marine-bacterial DPEs	Alkaloids	Tryptophan alkaloids	Corynanthe type
GCF_000802985.1#r24c1	Amino acids and Peptides	Small peptides	Tripeptides	Amino acids and Peptides	Oligopeptides	Cyclic peptides	Alkaloids	Tryptophan alkaloids	Simple indole alkaloids
GCF_000802985.1#r24c2	Amino acids and Peptides	Small peptides	Dipeptides	Shikimates and Phenylpropanoids	Small peptides	Aminoacids	Shikimates and Phenylpropanoids	Diphenyl ethers (DPEs)	Marine-bacterial DPEs
GCF_000802985.1#r56c1	Amino acids and Peptides	Small peptides	Dipeptides	Amino acids and Peptides	Oligopeptides	Cyclic peptides	Amino acids and Peptides	Oligopeptides	Lipopeptides
GCF_000802985.1#r77c1	Polyketides	Linear polyketides	Open-chain polyketides	Carbohydrates	Nucleosides	Purine nucleos(t)ides	Polyketides	Aromatic polyketides	Catechols with side chains
GCF_000802985.1#r78c1	Amino acids and Peptides	Oligopeptides	Cyclic peptides	Polyketides	Linear polyketides	Open-chain polyketides	Alkaloids	Tryptophan alkaloids	Quinoline alkaloids
GCF_000803005.1#r18c1	Carbohydrates	Aminosugars and aminoglycosides	Aminosugars	Polyketides	Linear polyketides	3-acyl tetramic acids	Alkaloids	Tryptophan alkaloids	Ergot alkaloids
GCF_000803005.1#r21c1	Amino acids and Peptides	Oligopeptides	Cyclic peptides	Amino acids and Peptides	Small peptides	Dipeptides	Amino acids and Peptides	Oligopeptides	Lipopeptides
GCF_000803005.1#r34c1	Amino acids and Peptides	Small peptides	Dipeptides	Amino acids and Peptides	Small peptides	Tripeptides	Polyketides	Aromatic polyketides	Catechols with side chains
GCF_000803005.1#r35c2	Alkaloids	Proline alkaloids	Pyrrole alkaloids	Polyketides	Linear polyketides	Open-chain polyketides	Shikimates and Phenylpropanoids	Coumarins	Isocoumarins
GCF_000803645.1#r1c1	Alkaloids	Tryptophan alkaloids	Carbazole alkaloids	Amino acids and Peptides	Oligopeptides	Lipopeptides	Amino acids and Peptides	Oligopeptides	Linear peptides
GCF_000803645.1#r1c10	Amino acids and Peptides	Oligopeptides	Linear peptides	Alkaloids	Tryptophan alkaloids	Carboline alkaloids	Terpenoids	Triterpenoids	Friedelane triterpenoids
GCF_000803645.1#r1c11	Amino acids and Peptides	Oligopeptides	Cyclic peptides	Alkaloids	Peptide alkaloids	Simple amide alkaloids	Carbohydrates	Saccharides	Polysaccharides
GCF_000803645.1#r1c12	Amino acids and Peptides	Oligopeptides	Cyclic peptides	Amino acids and Peptides	Oligopeptides	Lipopeptides	Polyketides	Oligopeptides	Depsipeptides
GCF_000803645.1#r1c2	Amino acids and Peptides	Oligopeptides	Lipopeptides	Amino acids and Peptides	Oligopeptides	Cyclic peptides	Alkaloids	Nicotinic acid alkaloids	Pyridine alkaloids
GCF_000803645.1#r1c4	Amino acids and Peptides	Oligopeptides	Linear peptides	Amino acids and Peptides	Oligopeptides	Cyclic peptides	Alkaloids	Tryptophan alkaloids	Simple indole alkaloids
GCF_000803645.1#r1c5	Amino acids and Peptides	Oligopeptides	Cyclic peptides	Alkaloids	Peptide alkaloids	Simple amide alkaloids	Fatty acids	Fatty amides	N-acyl amines
GCF_000803645.1#r1c7	Fatty acids	Fatty Acids and Conjugates	Branched fatty acids	Amino acids and Peptides	Oligopeptides	Cyclic peptides	Alkaloids	Nicotinic acid alkaloids	Pyridine alkaloids
GCF_000803645.1#r1c9	Amino acids and Peptides	Oligopeptides	Linear peptides	Alkaloids	Tryptophan alkaloids	Carbazole alkaloids	Alkaloids	Tryptophan alkaloids	Quinoline alkaloids
GCF_000803645.1#r2c1	Amino acids and Peptides	Oligopeptides	Cyclic peptides	Amino acids and Peptides	Oligopeptides	RiPPs-Lasso peptides	Amino acids and Peptides	Oligopeptides	Lipopeptides
GCF_000804415.1#r11c1	Amino acids and Peptides	Oligopeptides	Lipopeptides	Alkaloids	Tryptophan alkaloids	Quinoline alkaloids	Carbohydrates	Nucleosides	Pyrimidine nucleos(t)ides
GCF_000804415.1#r29c1	Alkaloids	Peptide alkaloids	Simple amide alkaloids	Polyketides	Cyclic polyketides	2-pyrone derivatives	Amino acids and Peptides	Oligopeptides	Cyclic peptides
GCF_000804415.1#r74c1	Amino acids and Peptides	Oligopeptides	Cyclic peptides	Polyketides	Oligopeptides	Depsipeptides	Amino acids and Peptides	Oligopeptides	Linear peptides
GCF_000805045.1#r38c1	Alkaloids	Ornithine alkaloids	Polyamines	Alkaloids	Pseudoalkaloids	Cytochalasan alkaloids	Polyketides	Aromatic polyketides	Catechols with side chains
GCF_000805135.1#r59c1	Alkaloids	Pseudoalkaloids	Cytochalasan alkaloids	Terpenoids	Diterpenoids	Cembrane diterpenoids	Alkaloids	Nicotinic acid alkaloids	Pyridine alkaloids
GCF_000805135.1#r77c1	Amino acids and Peptides	Oligopeptides	Cyclic peptides	Shikimates and Phenylpropanoids	Small peptides	Aminoacids	Alkaloids	Histidine alkaloids	Imidazole alkaloids
GCF_000805335.1#r1c23	Polyketides	Linear polyketides	3-oligoenoyltetramic acids	Polyketides	Macrolides	Polyene macrolides	Polyketides	Macrolides	Oligomycins
GCF_000805335.1#r1c24	Polyketides	Macrolides	Ascomycins and Rapamycins	Amino acids and Peptides	Oligopeptides	Cyclic peptides	Fatty acids	Fatty esters	Lactones
GCF_000805335.1#r1c25	Amino acids and Peptides	Oligopeptides	Cyclic peptides	Polyketides	Oligopeptides	Depsipeptides	Amino acids and Peptides	Oligopeptides	RiPPs-Lasso peptides
GCF_000805335.1#r1c26	Polyketides	Oligopeptides	Depsipeptides	Amino acids and Peptides	Oligopeptides	Cyclic peptides	Amino acids and Peptides	Small peptides	Tripeptides
GCF_000805875.1#r15c1	Alkaloids	Tryptophan alkaloids	Quinoline alkaloids	Alkaloids	Tryptophan alkaloids	Carbazole alkaloids	Alkaloids	Peptide alkaloids	Simple amide alkaloids
GCF_000805875.1#r16c1	Amino acids and Peptides	Oligopeptides	Lipopeptides	Amino acids and Peptides	Small peptides	Dipeptides	Amino acids and Peptides	Oligopeptides	Linear peptides
GCF_000805875.1#r1c1	Amino acids and Peptides	Peptide alkaloids	Indole diketopiperazine alkaloids (L-Trp, L-Ala)	Amino acids and Peptides	Peptide alkaloids	Thiodiketopiperazine alkaloids	Shikimates and Phenylpropanoids	Diphenyl ethers (DPEs)	Marine-bacterial DPEs
GCF_000805875.1#r9c1	Alkaloids	Tryptophan alkaloids	Simple indole alkaloids	Alkaloids	Tryptophan alkaloids	Carboline alkaloids	Amino acids and Peptides	Small peptides	Dipeptides
GCF_000807175.1#r1c1	Shikimates and Phenylpropanoids	Small peptides	Aminoacids	Amino acids and Peptides	Small peptides	Tripeptides	Amino acids and Peptides	Oligopeptides	RiPPs-Lanthipeptides
GCF_000807175.1#r1c10	Amino acids and Peptides	Oligopeptides	Cyclic peptides	Alkaloids	Peptide alkaloids	Simple amide alkaloids	Shikimates and Phenylpropanoids	Small peptides	Aminoacids
GCF_000807175.1#r1c2	Amino acids and Peptides	Oligopeptides	RiPPs-Lanthipeptides	Alkaloids	Pseudoalkaloids	pteridine alkaloids	Shikimates and Phenylpropanoids	Small peptides	Aminoacids
GCF_000807175.1#r1c4	Amino acids and Peptides	Oligopeptides	Cyclic peptides	Shikimates and Phenylpropanoids	Small peptides	Aminoacids	Alkaloids	Peptide alkaloids	Simple amide alkaloids
GCF_000807175.1#r1c5	Carbohydrates	Nucleosides	Purine nucleos(t)ides	Amino acids and Peptides	Oligopeptides	Cyclic peptides	Carbohydrates	Nucleosides	Pyrimidine nucleos(t)ides
GCF_000807175.1#r1c6	Amino acids and Peptides	Oligopeptides	Cyclic peptides	Alkaloids	Pseudoalkaloids	pteridine alkaloids	Amino acids and Peptides	Small peptides	Dipeptides
GCF_000807175.1#r1c7	Amino acids and Peptides	Oligopeptides	Linear peptides	Amino acids and Peptides	Oligopeptides	Cyclic peptides	Shikimates and Phenylpropanoids	Small peptides	Aminoacids
GCF_000807175.1#r1c8	Amino acids and Peptides	Oligopeptides	Cyclic peptides	Alkaloids	Peptide alkaloids	Simple amide alkaloids	Amino acids and Peptides	Oligopeptides	Linear peptides
GCF_000807175.1#r1c9	Carbohydrates	Aminosugars and aminoglycosides	Aminosugars	Alkaloids	Tryptophan alkaloids	Simple indole alkaloids	Carbohydrates	Nucleosides	Pyrimidine nucleos(t)ides
GCF_000807215.1#r63c1	Amino acids and Peptides	Small peptides	Tripeptides	Amino acids and Peptides	Oligopeptides	Cyclic peptides	Shikimates and Phenylpropanoids	Small peptides	Aminoacids
GCF_000807215.1#r74c1	Amino acids and Peptides	Small peptides	Dipeptides	Carbohydrates	Nucleosides	Purine nucleos(t)ides	Alkaloids	Serine alkaloids	Thiazole alkaloids
GCF_000807215.1#r75c1	Alkaloids	Pseudoalkaloids	pteridine alkaloids	Shikimates and Phenylpropanoids	Diphenyl ethers (DPEs)	Marine-bacterial DPEs	Alkaloids	Tryptophan alkaloids	Carboline alkaloids
GCF_000807275.1#r1c1	Alkaloids	Peptide alkaloids	Simple amide alkaloids	Amino acids and Peptides	Oligopeptides	Cyclic peptides	Alkaloids	Tryptophan alkaloids	Quinoline alkaloids
GCF_000807375.1#r1c1	Amino acids and Peptides	Small peptides	Dipeptides	Carbohydrates	Polyols	Amino cyclitols	Polyketides	Naphthalenes	Naphthoquinones
GCF_000807375.1#r1c3	Amino acids and Peptides	Oligopeptides	Cyclic peptides	Amino acids and Peptides	Oligopeptides	RiPPs-Lanthipeptides	Polyketides	Oligopeptides	Depsipeptides
GCF_000807375.1#r1c4	Terpenoids	Diterpenoids	Pimarane and Isopimarane diterpenoids	Carbohydrates	Nucleosides	Purine nucleos(t)ides	Polyketides	Alkylresorsinols	Dialkylresorcinols
GCF_000807375.1#r1c5	Amino acids and Peptides	Oligopeptides	Cyclic peptides	Polyketides	Oligopeptides	Depsipeptides	Amino acids and Peptides	Small peptides	Tripeptides
GCF_000807415.2#r1c4	Alkaloids	Peptide alkaloids	Simple amide alkaloids	Shikimates and Phenylpropanoids	Small peptides	Aminoacids	Carbohydrates	Nucleosides	Pyrimidine nucleos(t)ides
GCF_000807675.2#r1c1	Amino acids and Peptides	Oligopeptides	Cyclic peptides	Amino acids and Peptides	Oligopeptides	Linear peptides	Amino acids and Peptides	Small peptides	Dipeptides
GCF_000807675.2#r1c2	Amino acids and Peptides	Small peptides	Tripeptides	Shikimates and Phenylpropanoids	Small peptides	Aminoacids	Amino acids and Peptides	Oligopeptides	Cyclic peptides
GCF_000807675.2#r1c3	Amino acids and Peptides	Oligopeptides	Cyclic peptides	Amino acids and Peptides	Oligopeptides	RiPPs-Lanthipeptides	Polyketides	Oligopeptides	Depsipeptides
GCF_000807675.2#r1c4	Amino acids and Peptides	Oligopeptides	Cyclic peptides	Alkaloids	Tryptophan alkaloids	Carboline alkaloids	Alkaloids	Pseudoalkaloids	pteridine alkaloids
GCF_000807675.2#r1c5	Amino acids and Peptides	Oligopeptides	Cyclic peptides	Fatty acids	Glycerophospholipids	Glycerophosphoinositolglycans	Carbohydrates	Saccharides	Polysaccharides
GCF_000807675.2#r1c6	Polyketides	Polycyclic aromatic polyketides	Angucyclines	Carbohydrates	Nucleosides	Purine nucleos(t)ides	Alkaloids	Tryptophan alkaloids	Simple indole alkaloids
GCF_000807675.2#r1c7	Terpenoids	Triterpenoids	Malabaricane triterpenoids	Terpenoids	Triterpenoids	Baccharane triterpenoids	Shikimates and Phenylpropanoids	Diphenyl ethers (DPEs)	Marine-bacterial DPEs
GCF_000807675.2#r1c8	Amino acids and Peptides	Oligopeptides	Cyclic peptides	Alkaloids	Pseudoalkaloids	pteridine alkaloids	Alkaloids	Histidine alkaloids	Imidazole alkaloids
GCF_000807775.2#r1c1	Fatty acids	Fatty Acids and Conjugates	Unsaturated fatty acids	Shikimates and Phenylpropanoids	Coumarins	Simple coumarins	Amino acids and Peptides	Oligopeptides	Cyclic peptides
GCF_000807775.2#r1c2	Alkaloids	Ornithine alkaloids	Polyamines	Carbohydrates	Saccharides	Polysaccharides	Amino acids and Peptides	Oligopeptides	Lipopeptides
GCF_000807775.2#r1c3	Shikimates and Phenylpropanoids	Small peptides	Aminoacids	Carbohydrates	Nucleosides	Purine nucleos(t)ides	Fatty acids	Fatty Acids and Conjugates	Branched fatty acids
GCF_000807775.2#r1c4	Carbohydrates	Polyols	Amino cyclitols	Shikimates and Phenylpropanoids	Coumarins	Simple coumarins	Polyketides	Polycyclic aromatic polyketides	Anthracyclines
GCF_000807775.2#r1c5	Alkaloids	Anthranilic acid alkaloids	Phenazine alkaloids	Alkaloids	Guanidine alkaloids	Saxitoxins	Amino acids and Peptides	Oligopeptides	RiPPs-Cyanobactins
GCF_000807775.2#r1c6	Alkaloids	Tryptophan alkaloids	Carbazole alkaloids	Polyketides	Aromatic polyketides	Catechols with side chains	Amino acids and Peptides	Oligopeptides	Linear peptides
GCF_000807775.2#r1c7	Alkaloids	Tryptophan alkaloids	Carbazole alkaloids	Alkaloids	Tryptophan alkaloids	Carboline alkaloids	Terpenoids	Sesquiterpenoids	Cadinane sesquiterpenoids
GCF_000807855.2#r12c1	Polyketides	Aromatic polyketides	Catechols with side chains	Polyketides	Cyclic polyketides	2-pyrone derivatives	Polyketides	Linear polyketides	3-acyl tetramic acids
GCF_000807855.2#r1c2	Polyketides	Linear polyketides	Open-chain polyketides	Polyketides	Oligopeptides	Depsipeptides	Amino acids and Peptides	Oligopeptides	Cyclic peptides
GCF_000807855.2#r1c4	Polyketides	Linear polyketides	Open-chain polyketides	Polyketides	Oligopeptides	Depsipeptides	Polyketides	Macrolides	Polyene macrolides
GCF_000807975.1#r1c1	Alkaloids	Tryptophan alkaloids	Quinoline alkaloids	Alkaloids	Pseudoalkaloids	pteridine alkaloids	Carbohydrates	Nucleosides	Pyrimidine nucleos(t)ides
GCF_000808115.1#r12c2	Amino acids and Peptides	Oligopeptides	Lipopeptides	Amino acids and Peptides	Small peptides	Dipeptides	Fatty acids	Fatty amides	N-acyl amines
GCF_000808115.1#r28c1	Shikimates and Phenylpropanoids	Small peptides	Aminoacids	Carbohydrates	Saccharides	Orthosomycins	Fatty acids	Fatty amides	N-acyl amines
GCF_000808115.1#r9c1	Alkaloids	Tryptophan alkaloids	Quinoline alkaloids	Alkaloids	Peptide alkaloids	Simple amide alkaloids	Shikimates and Phenylpropanoids	Small peptides	Aminoacids
GCF_000808145.1#r10c1	Alkaloids	Tryptophan alkaloids	Quinoline alkaloids	Carbohydrates	Saccharides	Orthosomycins	Carbohydrates	Polyols	Amino cyclitols
GCF_000808145.1#r9c1	Alkaloids	Tryptophan alkaloids	Quinoline alkaloids	Alkaloids	Peptide alkaloids	Simple amide alkaloids	Shikimates and Phenylpropanoids	Small peptides	Aminoacids
GCF_000808195.1#r13c1	Shikimates and Phenylpropanoids	Small peptides	Aminoacids	Amino acids and Peptides	Oligopeptides	Lipopeptides	Carbohydrates	Saccharides	Orthosomycins
GCF_000808195.1#r14c1	Alkaloids	Tryptophan alkaloids	Quinoline alkaloids	Alkaloids	Peptide alkaloids	Simple amide alkaloids	Shikimates and Phenylpropanoids	Small peptides	Aminoacids
GCF_000808245.1#r12c1	Alkaloids	Tryptophan alkaloids	Quinoline alkaloids	Alkaloids	Peptide alkaloids	Simple amide alkaloids	Shikimates and Phenylpropanoids	Small peptides	Aminoacids
GCF_000808245.1#r1c2	Amino acids and Peptides	Small peptides	Dipeptides	Amino acids and Peptides	Oligopeptides	Cyclic peptides	Alkaloids	Nicotinic acid alkaloids	Pyridine alkaloids
GCF_000808245.1#r21c1	Shikimates and Phenylpropanoids	Small peptides	Aminoacids	Fatty acids	Fatty amides	N-acyl amines	Carbohydrates	Saccharides	Orthosomycins
GCF_000808245.1#r23c1	Amino acids and Peptides	Oligopeptides	Lipopeptides	Alkaloids	Ornithine alkaloids	Polyamines	Fatty acids	Fatty amides	N-acyl amines
GCF_000808255.1#r1c2	Amino acids and Peptides	Oligopeptides	Lipopeptides	Amino acids and Peptides	Small peptides	Dipeptides	Fatty acids	Fatty amides	N-acyl amines
GCF_000808255.1#r26c1	Alkaloids	Tryptophan alkaloids	Quinoline alkaloids	Alkaloids	Peptide alkaloids	Simple amide alkaloids	Shikimates and Phenylpropanoids	Small peptides	Aminoacids
GCF_000808255.1#r28c1	Shikimates and Phenylpropanoids	Small peptides	Aminoacids	Carbohydrates	Saccharides	Orthosomycins	Fatty acids	Fatty amides	N-acyl amines
GCF_000808255.1#r29c1	Alkaloids	Nicotinic acid alkaloids	Pyridine alkaloids	Amino acids and Peptides	Small peptides	Dipeptides	Polyketides	Polycyclic aromatic polyketides	Angucyclines
GCF_000808295.1#r10c1	Shikimates and Phenylpropanoids	Small peptides	Aminoacids	Amino acids and Peptides	Oligopeptides	Lipopeptides	Carbohydrates	Saccharides	Orthosomycins
GCF_000808295.1#r9c1	Alkaloids	Tryptophan alkaloids	Quinoline alkaloids	Alkaloids	Peptide alkaloids	Simple amide alkaloids	Shikimates and Phenylpropanoids	Small peptides	Aminoacids
GCF_000808315.1#r13c1	Alkaloids	Tryptophan alkaloids	Quinoline alkaloids	Carbohydrates	Saccharides	Orthosomycins	Carbohydrates	Polyols	Amino cyclitols
GCF_000808315.1#r15c1	Alkaloids	Tryptophan alkaloids	Quinoline alkaloids	Alkaloids	Peptide alkaloids	Simple amide alkaloids	Shikimates and Phenylpropanoids	Small peptides	Aminoacids
GCF_000808355.1#r12c1	Amino acids and Peptides	Oligopeptides	Lipopeptides	Amino acids and Peptides	Small peptides	Dipeptides	Fatty acids	Fatty amides	N-acyl amines
GCF_000808355.1#r29c1	Alkaloids	Tryptophan alkaloids	Quinoline alkaloids	Alkaloids	Peptide alkaloids	Simple amide alkaloids	Shikimates and Phenylpropanoids	Small peptides	Aminoacids
GCF_000808355.1#r32c1	Shikimates and Phenylpropanoids	Small peptides	Aminoacids	Carbohydrates	Saccharides	Orthosomycins	Fatty acids	Fatty amides	N-acyl amines
GCF_000808375.1#r33c1	Alkaloids	Tryptophan alkaloids	Quinoline alkaloids	Carbohydrates	Polyols	Amino cyclitols	Carbohydrates	Saccharides	Orthosomycins
GCF_000808375.1#r3c1	Alkaloids	Tryptophan alkaloids	Quinoline alkaloids	Alkaloids	Peptide alkaloids	Simple amide alkaloids	Shikimates and Phenylpropanoids	Small peptides	Aminoacids
GCF_000808375.1#r5c1	Amino acids and Peptides	Oligopeptides	Lipopeptides	Amino acids and Peptides	Small peptides	Dipeptides	Fatty acids	Fatty amides	N-acyl amines
GCF_000808385.1#r12c1	Alkaloids	Tryptophan alkaloids	Quinoline alkaloids	Alkaloids	Peptide alkaloids	Simple amide alkaloids	Shikimates and Phenylpropanoids	Small peptides	Aminoacids
GCF_000808385.1#r14c1	Shikimates and Phenylpropanoids	Small peptides	Aminoacids	Amino acids and Peptides	Oligopeptides	Lipopeptides	Fatty acids	Fatty Acids and Conjugates	Branched fatty acids
GCF_000808415.1#r27c2	Alkaloids	Tryptophan alkaloids	Quinoline alkaloids	Alkaloids	Tryptophan alkaloids	Carbazole alkaloids	Alkaloids	Peptide alkaloids	Simple amide alkaloids
GCF_000808415.1#r29c1	Shikimates and Phenylpropanoids	Small peptides	Aminoacids	Fatty acids	Fatty amides	N-acyl amines	Amino acids and Peptides	Oligopeptides	Lipopeptides
GCF_000808435.1#r1c1	Alkaloids	Tryptophan alkaloids	Quinoline alkaloids	Alkaloids	Peptide alkaloids	Simple amide alkaloids	Shikimates and Phenylpropanoids	Small peptides	Aminoacids
GCF_000808435.1#r26c1	Shikimates and Phenylpropanoids	Small peptides	Aminoacids	Amino acids and Peptides	Oligopeptides	Lipopeptides	Fatty acids	Fatty amides	N-acyl amines
GCF_000808435.1#r4c1	Amino acids and Peptides	Oligopeptides	Lipopeptides	Amino acids and Peptides	Small peptides	Dipeptides	Fatty acids	Fatty amides	N-acyl amines
GCF_000808455.1#r11c1	Alkaloids	Tryptophan alkaloids	Quinoline alkaloids	Alkaloids	Peptide alkaloids	Simple amide alkaloids	Shikimates and Phenylpropanoids	Small peptides	Aminoacids
GCF_000808455.1#r16c1	Shikimates and Phenylpropanoids	Small peptides	Aminoacids	Amino acids and Peptides	Oligopeptides	Lipopeptides	Fatty acids	Fatty amides	N-acyl amines
GCF_000808495.1#r1c1	Amino acids and Peptides	Oligopeptides	Lipopeptides	Amino acids and Peptides	Small peptides	Dipeptides	Fatty acids	Fatty amides	N-acyl amines
GCF_000808495.1#r6c1	Alkaloids	Tryptophan alkaloids	Quinoline alkaloids	Shikimates and Phenylpropanoids	Small peptides	Aminoacids	Alkaloids	Peptide alkaloids	Simple amide alkaloids
GCF_000808495.1#r8c1	Shikimates and Phenylpropanoids	Small peptides	Aminoacids	Amino acids and Peptides	Oligopeptides	Lipopeptides	Fatty acids	Fatty amides	N-acyl amines
GCF_000808515.1#r2c2	Amino acids and Peptides	Oligopeptides	Lipopeptides	Amino acids and Peptides	Small peptides	Dipeptides	Fatty acids	Fatty amides	N-acyl amines
GCF_000808515.1#r3c1	Alkaloids	Tryptophan alkaloids	Quinoline alkaloids	Shikimates and Phenylpropanoids	Small peptides	Aminoacids	Alkaloids	Peptide alkaloids	Simple amide alkaloids
GCF_000808515.1#r4c1	Shikimates and Phenylpropanoids	Small peptides	Aminoacids	Amino acids and Peptides	Oligopeptides	Lipopeptides	Fatty acids	Fatty amides	N-acyl amines
GCF_000809185.2#r1c1	Amino acids and Peptides	Oligopeptides	Linear peptides	Amino acids and Peptides	Oligopeptides	Peptaibols	Polyketides	Oligopeptides	Depsipeptides
GCF_000809185.2#r1c3	Alkaloids	Tryptophan alkaloids	Quinoline alkaloids	Alkaloids	Peptide alkaloids	Simple amide alkaloids	Shikimates and Phenylpropanoids	Small peptides	Aminoacids
GCF_000809185.2#r1c5	Polyketides	Macrolides	Polyene macrolides	Polyketides	Macrolides	Macrolide lactones	Polyketides	Linear polyketides	Open-chain polyketides
GCF_000809185.2#r2c2	Polyketides	Oligopeptides	Depsipeptides	Amino acids and Peptides	Oligopeptides	Cyclic peptides	Amino acids and Peptides	Oligopeptides	Lipopeptides
GCF_000809185.2#r2c3	Amino acids and Peptides	Small peptides	Dipeptides	Alkaloids	Nicotinic acid alkaloids	Pyridine alkaloids	Carbohydrates	Nucleosides	Purine nucleos(t)ides
GCF_000809185.2#r2c4	Amino acids and Peptides	Oligopeptides	Cyclic peptides	Amino acids and Peptides	Oligopeptides	Lipopeptides	Polyketides	Macrolides	Zearalenones
GCF_000809185.2#r2c7	Amino acids and Peptides	Small peptides	Dipeptides	Amino acids and Peptides	Oligopeptides	Cyclic peptides	Fatty acids	Fatty amides	N-acyl amines
GCF_000809185.2#r4c1	Amino acids and Peptides	Oligopeptides	Cyclic peptides	Carbohydrates	Nucleosides	Pyrimidine nucleos(t)ides	Alkaloids	Tryptophan alkaloids	Carbazole alkaloids
GCF_000809185.2#r6c1	Carbohydrates	Nucleosides	Pyrimidine nucleos(t)ides	Shikimates and Phenylpropanoids	Phenolic acids (C6-C1)	Simple phenolic acids	Amino acids and Peptides	Oligopeptides	Cyclic peptides
GCF_000812205.2#r1c2	Alkaloids	Tryptophan alkaloids	Carbazole alkaloids	Alkaloids	Tryptophan alkaloids	Simple indole alkaloids	Alkaloids	Ornithine alkaloids	Polyamines
GCF_000812205.2#r1c5	Alkaloids	Pseudoalkaloids	pteridine alkaloids	Amino acids and Peptides	Oligopeptides	Linear peptides	Amino acids and Peptides	Small peptides	Dipeptides
GCF_000812665.2#r1c1	Alkaloids	Tryptophan alkaloids	Carboline alkaloids	Alkaloids	Pseudoalkaloids	pteridine alkaloids	Alkaloids	Tryptophan alkaloids	Carbazole alkaloids
GCF_000812665.2#r1c2	Amino acids and Peptides	Oligopeptides	Cyclic peptides	Polyketides	Oligopeptides	Depsipeptides	Amino acids and Peptides	Oligopeptides	Lipopeptides
GCF_000812665.2#r1c3	Shikimates and Phenylpropanoids	Coumarins	Isocoumarins	Amino acids and Peptides	Oligopeptides	RiPPs-Lanthipeptides	Amino acids and Peptides	Peptide alkaloids	Indole diketopiperazine alkaloids (L-Trp, L-Pro)
GCF_000812665.2#r1c4	Amino acids and Peptides	Oligopeptides	Linear peptides	Alkaloids	Tryptophan alkaloids	Quinoline alkaloids	Amino acids and Peptides	Oligopeptides	Cyclic peptides
GCF_000812665.2#r1c5	Amino acids and Peptides	Oligopeptides	Lipopeptides	Alkaloids	Tryptophan alkaloids	Simple indole alkaloids	Alkaloids	Pseudoalkaloids	pteridine alkaloids
GCF_000813185.1#r32c1	Amino acids and Peptides	Small peptides	Dipeptides	Shikimates and Phenylpropanoids	Coumarins	Isocoumarins	Amino acids and Peptides	Small peptides	Tripeptides
GCF_000813365.1#r18c1	Amino acids and Peptides	Oligopeptides	Cyclic peptides	Amino acids and Peptides	Oligopeptides	RiPPs-Lanthipeptides	Fatty acids	Fatty amides	N-acyl amines
GCF_000813365.1#r34c1	Amino acids and Peptides	Oligopeptides	RiPPs-Lanthipeptides	Alkaloids	Ornithine alkaloids	Pyrrolidine alkaloids	Amino acids and Peptides	Oligopeptides	RiPPs-Lasso peptides
GCF_000813365.1#r39c1	Alkaloids	Tryptophan alkaloids	Carbazole alkaloids	Polyketides	Polycyclic aromatic polyketides	Anthraquinones and anthrones	Alkaloids	Nicotinic acid alkaloids	Pyridine alkaloids
GCF_000813365.1#r3c1	Polyketides	Macrolides	Macrolide lactams	Alkaloids	Tryptophan alkaloids	Carbazole alkaloids	Polyketides	Macrolides	Tylosins
GCF_000813365.1#r88c1	Polyketides	Linear polyketides	Open-chain polyketides	Alkaloids	Anthranilic acid alkaloids	Phenoxazine alkaloids	Polyketides	Macrolides	Ansa macrolides
GCF_000813745.1#r11c1	Amino acids and Peptides	Oligopeptides	Cyclic peptides	Fatty acids	Fatty Acids and Conjugates	Branched fatty acids	Alkaloids	Tryptophan alkaloids	Quinoline alkaloids
GCF_000813745.1#r1c1	Amino acids and Peptides	Oligopeptides	Linear peptides	Alkaloids	Proline alkaloids	Pyrrole alkaloids	Alkaloids	Tryptophan alkaloids	Quinoline alkaloids
GCF_000813745.1#r22c1	Amino acids and Peptides	Oligopeptides	Cyclic peptides	Amino acids and Peptides	Oligopeptides	Linear peptides	Alkaloids	Tyrosine alkaloids	Isoquinoline alkaloids
GCF_000813745.1#r35c1	Shikimates and Phenylpropanoids	Small peptides	Aminoacids	Polyketides	Linear polyketides	Linear polyenes	Polyketides	Linear polyketides	Open-chain polyketides
GCF_000813745.1#r3c1	Amino acids and Peptides	Oligopeptides	Cyclic peptides	Polyketides	Oligopeptides	Depsipeptides	Amino acids and Peptides	Small peptides	Dipeptides
GCF_000813745.1#r56c1	Shikimates and Phenylpropanoids	Coumarins	Isocoumarins	Polyketides	Linear polyketides	Open-chain polyketides	Terpenoids	Meroterpenoids	Tetraketide meroterpenoids
GCF_000813745.1#r78c1	Shikimates and Phenylpropanoids	Small peptides	Aminoacids	Polyketides	Polycyclic aromatic polyketides	Anthraquinones and anthrones	Polyketides	Polycyclic aromatic polyketides	Angucyclines
GCF_000813785.1#r14c1	Amino acids and Peptides	Oligopeptides	Cyclic peptides	Polyketides	Oligopeptides	Depsipeptides	Polyketides	Aromatic polyketides	Catechols with side chains
GCF_000813785.1#r1c2	Alkaloids	Tryptophan alkaloids	Quinoline alkaloids	Alkaloids	Tryptophan alkaloids	Carbazole alkaloids	Shikimates and Phenylpropanoids	Small peptides	Aminoacids
GCF_000813785.1#r25c1	Shikimates and Phenylpropanoids	Small peptides	Aminoacids	Amino acids and Peptides	Oligopeptides	Cyclic peptides	Amino acids and Peptides	Oligopeptides	Linear peptides
GCF_000813785.1#r2c1	Alkaloids	Histidine alkaloids	Imidazole alkaloids	Polyketides	Cyclic polyketides	2-pyrone derivatives	Polyketides	Cyclic polyketides	Phthalide derivatives
GCF_000813785.1#r3c1	Shikimates and Phenylpropanoids	Coumarins	Isocoumarins	Polyketides	Linear polyketides	Open-chain polyketides	Amino acids and Peptides	Peptide alkaloids	Indole diketopiperazine alkaloids (L-Trp, L-Pro)
GCF_000813785.1#r5c1	Amino acids and Peptides	Oligopeptides	Lipopeptides	Polyketides	Linear polyketides	Open-chain polyketides	Fatty acids	Spingolipids	Sphingoid bases
GCF_000813785.1#r67c1	Amino acids and Peptides	Oligopeptides	Linear peptides	Polyketides	Oligopeptides	Depsipeptides	Amino acids and Peptides	Oligopeptides	Cyclic peptides
GCF_000813905.1#r10c1	Amino acids and Peptides	Oligopeptides	Linear peptides	Polyketides	Oligopeptides	Depsipeptides	Amino acids and Peptides	Oligopeptides	Cyclic peptides
GCF_000813905.1#r12c1	Amino acids and Peptides	Oligopeptides	Cyclic peptides	Polyketides	Oligopeptides	Depsipeptides	Amino acids and Peptides	Oligopeptides	Lipopeptides
GCF_000813905.1#r13c1	Alkaloids	Tryptophan alkaloids	Carboline alkaloids	Amino acids and Peptides	Peptide alkaloids	Thiodiketopiperazine alkaloids	Polyketides	Cyclic polyketides	2-pyrone derivatives
GCF_000813905.1#r14c1	Shikimates and Phenylpropanoids	Coumarins	Isocoumarins	Polyketides	Linear polyketides	Open-chain polyketides	Amino acids and Peptides	Peptide alkaloids	Indole diketopiperazine alkaloids (L-Trp, L-Pro)
GCF_000813905.1#r45c1	Alkaloids	Histidine alkaloids	Imidazole alkaloids	Amino acids and Peptides	Oligopeptides	Cyclic peptides	Alkaloids	Pseudoalkaloids	pteridine alkaloids
GCF_000813905.1#r52c1	Alkaloids	Tryptophan alkaloids	Carbazole alkaloids	Alkaloids	Tryptophan alkaloids	Quinoline alkaloids	Shikimates and Phenylpropanoids	Small peptides	Aminoacids
GCF_000813905.1#r54c1	Alkaloids	Histidine alkaloids	Imidazole alkaloids	Polyketides	Cyclic polyketides	2-pyrone derivatives	Polyketides	Cyclic polyketides	Phthalide derivatives
GCF_000813905.1#r6c1	Amino acids and Peptides	Oligopeptides	Cyclic peptides	Amino acids and Peptides	Small peptides	Tripeptides	Polyketides	Oligopeptides	Depsipeptides
GCF_000813925.1#r12c1	Amino acids and Peptides	Oligopeptides	Cyclic peptides	Polyketides	Oligopeptides	Depsipeptides	Amino acids and Peptides	Oligopeptides	Linear peptides
GCF_000813925.1#r1c1	Polyketides	Cyclic polyketides	2-pyrone derivatives	Alkaloids	Histidine alkaloids	Imidazole alkaloids	Polyketides	Cyclic polyketides	Phthalide derivatives
GCF_000813925.1#r20c1	Shikimates and Phenylpropanoids	Coumarins	Isocoumarins	Polyketides	Linear polyketides	Open-chain polyketides	Amino acids and Peptides	Peptide alkaloids	Indole diketopiperazine alkaloids (L-Trp, L-Pro)
GCF_000813925.1#r23c2	Alkaloids	Tryptophan alkaloids	Carbazole alkaloids	Alkaloids	Tryptophan alkaloids	Quinoline alkaloids	Shikimates and Phenylpropanoids	Small peptides	Aminoacids
GCF_000813925.1#r34c1	Amino acids and Peptides	Oligopeptides	Cyclic peptides	Alkaloids	Histidine alkaloids	Imidazole alkaloids	Alkaloids	Pseudoalkaloids	pteridine alkaloids
GCF_000813925.1#r41c1	Amino acids and Peptides	Oligopeptides	Linear peptides	Polyketides	Oligopeptides	Depsipeptides	Amino acids and Peptides	Oligopeptides	Cyclic peptides
GCF_000813925.1#r4c1	Amino acids and Peptides	Oligopeptides	Cyclic peptides	Amino acids and Peptides	Small peptides	Tripeptides	Shikimates and Phenylpropanoids	Small peptides	Aminoacids
GCF_000813925.1#r9c1	Alkaloids	Tryptophan alkaloids	Carboline alkaloids	Amino acids and Peptides	Peptide alkaloids	Thiodiketopiperazine alkaloids	Polyketides	Cyclic polyketides	2-pyrone derivatives
GCF_000813965.1#r34c1	Amino acids and Peptides	Oligopeptides	Linear peptides	Alkaloids	Pseudoalkaloids	pteridine alkaloids	Amino acids and Peptides	Oligopeptides	RiPPs-Thiopeptides
GCF_000813965.1#r45c1	Shikimates and Phenylpropanoids	Coumarins	Isocoumarins	Polyketides	Linear polyketides	Open-chain polyketides	Amino acids and Peptides	Peptide alkaloids	Indole diketopiperazine alkaloids (L-Trp, L-Pro)
GCF_000813965.1#r56c1	Amino acids and Peptides	Oligopeptides	Cyclic peptides	Alkaloids	Histidine alkaloids	Imidazole alkaloids	Polyketides	Oligopeptides	Depsipeptides
GCF_000813965.1#r56c2	Amino acids and Peptides	Oligopeptides	Linear peptides	Polyketides	Oligopeptides	Depsipeptides	Amino acids and Peptides	Oligopeptides	Cyclic peptides
GCF_000813965.1#r57c1	Amino acids and Peptides	Oligopeptides	Cyclic peptides	Fatty acids	Fatty Acids and Conjugates	Branched fatty acids	Polyketides	Oligopeptides	Depsipeptides
GCF_000813965.1#r5c1	Amino acids and Peptides	Oligopeptides	Cyclic peptides	Alkaloids	Nicotinic acid alkaloids	Pyridine alkaloids	Amino acids and Peptides	Oligopeptides	Lipopeptides
GCF_000813965.1#r5c2	Amino acids and Peptides	Oligopeptides	Cyclic peptides	Alkaloids	Tryptophan alkaloids	Carbazole alkaloids	Alkaloids	Tryptophan alkaloids	Quinoline alkaloids
GCF_000813965.1#r9c1	Alkaloids	Histidine alkaloids	Imidazole alkaloids	Polyketides	Cyclic polyketides	2-pyrone derivatives	Polyketides	Cyclic polyketides	Phthalide derivatives
GCF_000813985.1#r12c1	Amino acids and Peptides	Oligopeptides	Cyclic peptides	Amino acids and Peptides	Small peptides	Dipeptides	Polyketides	Oligopeptides	Depsipeptides
GCF_000813985.1#r1c2	Amino acids and Peptides	Oligopeptides	Cyclic peptides	Polyketides	Oligopeptides	Depsipeptides	Carbohydrates	Saccharides	Polysaccharides
GCF_000813985.1#r1c3	Alkaloids	Tryptophan alkaloids	Quinoline alkaloids	Amino acids and Peptides	Oligopeptides	Linear peptides	Alkaloids	Proline alkaloids	Pyrrole alkaloids
GCF_000813985.1#r1c4	Polyketides	Polycyclic aromatic polyketides	Angucyclines	Amino acids and Peptides	Oligopeptides	Linear peptides	Polyketides	Naphthalenes	Bisnaphthalenes
GCF_000813985.1#r1c5	Alkaloids	Tryptophan alkaloids	Quinoline alkaloids	Amino acids and Peptides	Small peptides	Dipeptides	Alkaloids	Anthranilic acid alkaloids	Quinazoline alkaloids
GCF_000813985.1#r1c6	Polyketides	Polycyclic aromatic polyketides	Angucyclines	Polyketides	Polycyclic aromatic polyketides	Anthraquinones and anthrones	Polyketides	Naphthalenes	Naphthoquinones
GCF_000813985.1#r3c1	Amino acids and Peptides	Oligopeptides	Cyclic peptides	Amino acids and Peptides	Small peptides	Dipeptides	Polyketides	Oligopeptides	Depsipeptides
GCF_000813985.1#r4c1	Shikimates and Phenylpropanoids	Small peptides	Aminoacids	Terpenoids	Diterpenoids	Platensimycin and Platencins	Alkaloids	Peptide alkaloids	Simple amide alkaloids
GCF_000813985.1#r5c1	Shikimates and Phenylpropanoids	Coumarins	Isocoumarins	Amino acids and Peptides	Peptide alkaloids	Indole diketopiperazine alkaloids (L-Trp, L-Pro)	Polyketides	Aromatic polyketides	Depsidones
GCF_000814025.1#r23c1	Alkaloids	Histidine alkaloids	Imidazole alkaloids	Polyketides	Cyclic polyketides	Phthalide derivatives	Polyketides	Cyclic polyketides	2-pyrone derivatives
GCF_000814025.1#r23c2	Shikimates and Phenylpropanoids	Coumarins	Isocoumarins	Polyketides	Linear polyketides	Open-chain polyketides	Polyketides	Oligopeptides	Depsipeptides
GCF_000814025.1#r29c2	Alkaloids	Tryptophan alkaloids	Quinoline alkaloids	Alkaloids	Tryptophan alkaloids	Carbazole alkaloids	Alkaloids	Anthranilic acid alkaloids	Quinazoline alkaloids
GCF_000814025.1#r31c1	Amino acids and Peptides	Oligopeptides	Cyclic peptides	Carbohydrates	Saccharides	Polysaccharides	Polyketides	Cyclic polyketides	2-pyrone derivatives
GCF_000814165.3#r1c1	Fatty acids	Fatty Acids and Conjugates	Unsaturated fatty acids	Alkaloids	Nicotinic acid alkaloids	Pyridine alkaloids	Terpenoids	Meroterpenoids	Tetraketide meroterpenoids
GCF_000814165.3#r1c5	Amino acids and Peptides	Oligopeptides	Cyclic peptides	Alkaloids	Ornithine alkaloids	Polyamines	Amino acids and Peptides	Oligopeptides	Linear peptides
GCF_000814165.3#r1c6	Polyketides	Cyclic polyketides	2-pyrone derivatives	Amino acids and Peptides	Oligopeptides	Lipopeptides	Polyketides	Aromatic polyketides	Catechols with side chains
GCF_000814345.1#r1c1	Alkaloids	Ornithine alkaloids	Polyamines	Alkaloids	Pseudoalkaloids	Cytochalasan alkaloids	Polyketides	Aromatic polyketides	Catechols with side chains
GCF_000814675.1#r22c1	Shikimates and Phenylpropanoids	Small peptides	Aminoacids	Carbohydrates	Nucleosides	Purine nucleos(t)ides	Alkaloids	Histidine alkaloids	Imidazole alkaloids
GCF_000814675.1#r30c1	Polyketides	Linear polyketides	Open-chain polyketides	Polyketides	Aromatic polyketides	Catechols with side chains	Carbohydrates	Nucleosides	Pyrimidine nucleos(t)ides
GCF_000814675.1#r32c1	Shikimates and Phenylpropanoids	Small peptides	Aminoacids	Amino acids and Peptides	Oligopeptides	Linear peptides	Polyketides	Aromatic polyketides	Depsidones
GCF_000814765.1#r1c1	Fatty acids	Fatty amides	N-acyl amines	Amino acids and Peptides	Oligopeptides	Linear peptides	Amino acids and Peptides	Oligopeptides	Cyclic peptides
GCF_000814765.1#r3c1	Alkaloids	Tryptophan alkaloids	Quinoline alkaloids	Amino acids and Peptides	Oligopeptides	Cyclic peptides	Polyketides	Polycyclic aromatic polyketides	Angucyclines
GCF_000814765.1#r4c1	Amino acids and Peptides	Small peptides	Dipeptides	Alkaloids	Histidine alkaloids	Imidazole alkaloids	Polyketides	Naphthalenes	Naphthoquinones
GCF_000814765.1#r5c1	Amino acids and Peptides	Oligopeptides	Cyclic peptides	Polyketides	Tropolones	Tropolones and derivatives (PKS)	Alkaloids	Proline alkaloids	Prodigiosins
GCF_000814765.1#r5c3	Amino acids and Peptides	Small peptides	Tripeptides	Shikimates and Phenylpropanoids	Small peptides	Aminoacids	Alkaloids	Peptide alkaloids	Simple amide alkaloids
GCF_000814765.1#r7c1	Amino acids and Peptides	Oligopeptides	Cyclic peptides	Amino acids and Peptides	Oligopeptides	Linear peptides	Fatty acids	Fatty amides	N-acyl amines
GCF_000814765.1#r8c1	Amino acids and Peptides	Oligopeptides	RiPPs-Lanthipeptides	Amino acids and Peptides	Oligopeptides	RiPPs-Lasso peptides	Amino acids and Peptides	Oligopeptides	RiPPs-Microcins
GCF_000814765.1#r8c2	Amino acids and Peptides	Oligopeptides	Cyclic peptides	Amino acids and Peptides	Oligopeptides	RiPPs-Thiopeptides	Amino acids and Peptides	Oligopeptides	RiPPs-Lanthipeptides
GCF_000814825.1#r1c1	Alkaloids	Tryptophan alkaloids	Carbazole alkaloids	Alkaloids	Peptide alkaloids	Simple amide alkaloids	Alkaloids	Tryptophan alkaloids	Simple indole alkaloids
GCF_000814845.2#r1c1	Carbohydrates	Nucleosides	Purine nucleos(t)ides	Polyketides	Oligopeptides	Depsipeptides	Shikimates and Phenylpropanoids	Small peptides	Aminoacids
GCF_000814845.2#r1c2	Alkaloids	Tryptophan alkaloids	Quinoline alkaloids	Fatty acids	Fatty amides	N-acyl amines	Alkaloids	Tryptophan alkaloids	Carboline alkaloids
GCF_000814845.2#r1c3	Amino acids and Peptides	Oligopeptides	RiPPs-Lasso peptides	Alkaloids	Pseudoalkaloids	Cytochalasan alkaloids	Alkaloids	Serine alkaloids	Thiazole alkaloids
GCF_000814845.2#r1c4	Fatty acids	Fatty Acids and Conjugates	Unsaturated fatty acids	Fatty acids	Spingolipids	Ceramides	Shikimates and Phenylpropanoids	Coumarins	Simple coumarins
GCF_000814845.2#r1c6	Fatty acids	Spingolipids	Sphingoid bases	Carbohydrates	Nucleosides	Purine nucleos(t)ides	Amino acids and Peptides	Oligopeptides	Lipopeptides
GCF_000814845.2#r1c7	Carbohydrates	Polyols	Amino cyclitols	Alkaloids	Peptide alkaloids	Simple amide alkaloids	Shikimates and Phenylpropanoids	Coumarins	Simple coumarins
GCF_000814845.2#r1c8	Alkaloids	Anthranilic acid alkaloids	Phenazine alkaloids	Alkaloids	Guanidine alkaloids	Saxitoxins	Amino acids and Peptides	Small peptides	Dipeptides
GCF_000814845.2#r1c9	Alkaloids	Tryptophan alkaloids	Carbazole alkaloids	Polyketides	Aromatic polyketides	Catechols with side chains	Polyketides	Linear polyketides	3-acyl tetramic acids
GCF_000814965.1#r10c1	Shikimates and Phenylpropanoids	Coumarins	Simple coumarins	Polyketides	Xanthones	Methyl xanthones	Alkaloids	Tetramate alkaloids	Simple tetramate alkaloids
GCF_000814965.1#r12c1	Polyketides	Oligopeptides	Depsipeptides	Alkaloids	Tetramate alkaloids	Simple tetramate alkaloids	Amino acids and Peptides	Oligopeptides	Lipopeptides
GCF_000814965.1#r12c2	Shikimates and Phenylpropanoids	Phenolic acids (C6-C1)	Simple phenolic acids	Shikimates and Phenylpropanoids	Phenolic acids (C6-C1)	Shikimic acids and derivatives	Alkaloids	Tryptophan alkaloids	Carbazole alkaloids
GCF_000814965.1#r13c1	Polyketides	Cyclic polyketides	2-pyrone derivatives	Polyketides	Cyclic polyketides	Phthalide derivatives	Shikimates and Phenylpropanoids	Coumarins	Isocoumarins
GCF_000814965.1#r13c2	Polyketides	Chromanes	Chromones	Amino acids and Peptides	Oligopeptides	Cyclic peptides	Terpenoids	Meroterpenoids	Tetraketide meroterpenoids
GCF_000814965.1#r14c1	Amino acids and Peptides	Oligopeptides	Cyclic peptides	Alkaloids	Nicotinic acid alkaloids	Pyridine alkaloids	Polyketides	Chromanes	Azaphilones
GCF_000814965.1#r14c2	Polyketides	Oligopeptides	Depsipeptides	Amino acids and Peptides	Oligopeptides	Linear peptides	Polyketides	Polycyclic aromatic polyketides	Anthraquinones and anthrones
GCF_000814965.1#r15c1	Shikimates and Phenylpropanoids	Coumarins	Isocoumarins	Polyketides	Naphthalenes	Naphthoquinones	Alkaloids	Pseudoalkaloids	Cytochalasan alkaloids
GCF_000814965.1#r17c1	Amino acids and Peptides	Oligopeptides	Cyclic peptides	Alkaloids	Tetramate alkaloids	Pyrazine and Piperazine alkaloids	Terpenoids	Diterpenoids	Cembrane diterpenoids
GCF_000814965.1#r19c1	Alkaloids	Tryptophan alkaloids	Simple indole alkaloids	Amino acids and Peptides	Oligopeptides	Cyclic peptides	Alkaloids	Tryptophan alkaloids	Carbazole alkaloids
GCF_000814965.1#r1c1	Terpenoids	Meroterpenoids	Tetraketide meroterpenoids	Shikimates and Phenylpropanoids	Coumarins	Simple coumarins	Terpenoids	Sesquiterpenoids	Daucane sesquiterpenoids
GCF_000814965.1#r1c3	Terpenoids	Sesquiterpenoids	Protoilludane sesquiterpenoids	Terpenoids	Sesquiterpenoids	Tremulane sesquiterpenoids	Terpenoids	Sesquiterpenoids	Cadinane sesquiterpenoids
GCF_000814965.1#r1c4	Amino acids and Peptides	Oligopeptides	RiPPs-Lanthipeptides	Alkaloids	Pseudoalkaloids	Cytochalasan alkaloids	Carbohydrates	Polyols	Amino cyclitols
GCF_000814965.1#r1c8	Amino acids and Peptides	Oligopeptides	Cyclic peptides	Amino acids and Peptides	Peptide alkaloids	Other indole diketopiperazine alkaloids	Alkaloids	Tetramate alkaloids	Pyrazine and Piperazine alkaloids
GCF_000814965.1#r1c9	Fatty acids	Fatty Acids and Conjugates	Unsaturated fatty acids	Amino acids and Peptides	Small peptides	Dipeptides	Amino acids and Peptides	Small peptides	Tripeptides
GCF_000814965.1#r20c1	Polyketides	Polycyclic aromatic polyketides	Anthraquinones and anthrones	Terpenoids	Sesquiterpenoids	Tremulane sesquiterpenoids	Polyketides	Cyclic polyketides	2-pyrone derivatives
GCF_000814965.1#r22c1	Polyketides	Chromanes	Chromones	Amino acids and Peptides	Peptide alkaloids	Other indole diketopiperazine alkaloids	Polyketides	Aromatic polyketides	Griseofulvins
GCF_000814965.1#r23c1	Terpenoids	Diterpenoids	Cembrane diterpenoids	Terpenoids	Sesquiterpenoids	Trichothecane sesquiterpenoids	Terpenoids	Sesquiterpenoids	Copacamphane sesquiterpenoids
GCF_000814965.1#r24c1	Amino acids and Peptides	Oligopeptides	Cyclic peptides	Polyketides	Oligopeptides	Depsipeptides	Carbohydrates	Polyols	Amino cyclitols
GCF_000814965.1#r2c1	Amino acids and Peptides	Oligopeptides	Cyclic peptides	Polyketides	Oligopeptides	Depsipeptides	Amino acids and Peptides	Oligopeptides	Linear peptides
GCF_000814965.1#r2c2	Shikimates and Phenylpropanoids	Coumarins	Simple coumarins	Shikimates and Phenylpropanoids	Coumarins	Isocoumarins	Amino acids and Peptides	Small peptides	Dipeptides
GCF_000814965.1#r2c3	Alkaloids	Tryptophan alkaloids	Carboline alkaloids	Alkaloids	Tryptophan alkaloids	Simple indole alkaloids	Amino acids and Peptides	Oligopeptides	Cyclic peptides
GCF_000814965.1#r30c1	Terpenoids	Sesquiterpenoids	Protoilludane sesquiterpenoids	Terpenoids	Sesquiterpenoids	Tremulane sesquiterpenoids	Terpenoids	Sesquiterpenoids	Cadinane sesquiterpenoids
GCF_000814965.1#r34c2	Alkaloids	Tryptophan alkaloids	Carbazole alkaloids	Shikimates and Phenylpropanoids	Coumarins	Isocoumarins	Terpenoids	Meroterpenoids	Triketide meroterpenoids
GCF_000814965.1#r34c3	Amino acids and Peptides	Oligopeptides	Cyclic peptides	Shikimates and Phenylpropanoids	Small peptides	Aminoacids	Polyketides	Polycyclic aromatic polyketides	Anthraquinones and anthrones
GCF_000814965.1#r35c1	Alkaloids	Tetramate alkaloids	Pyrazine and Piperazine alkaloids	Amino acids and Peptides	Oligopeptides	Linear peptides	Polyketides	Oligopeptides	Depsipeptides
GCF_000814965.1#r37c1	Alkaloids	Nicotinic acid alkaloids	Pyridine alkaloids	Polyketides	Cyclic polyketides	3-Decalinoyltetramic acids	Alkaloids	Peptide alkaloids	Simple amide alkaloids
GCF_000814965.1#r3c2	Terpenoids	Tryptophan alkaloids	Indole-Diterpenoid alkaloids (Penitrems)	Amino acids and Peptides	Peptide alkaloids	Indole diketopiperazine alkaloids (L-Trp, L-Pro)	Alkaloids	Tryptophan alkaloids	Simple indole alkaloids
GCF_000814965.1#r48c1	Amino acids and Peptides	Oligopeptides	Cyclic peptides	Polyketides	Chromanes	Chromones	Terpenoids	Sesquiterpenoids	Trichothecane sesquiterpenoids
GCF_000814965.1#r56c1	Amino acids and Peptides	Oligopeptides	Cyclic peptides	Amino acids and Peptides	Oligopeptides	Linear peptides	Terpenoids	Diterpenoids	Cembrane diterpenoids
GCF_000814965.1#r56c3	Polyketides	Linear polyketides	Open-chain polyketides	Polyketides	Alkylresorsinols	Dialkylresorcinols	Polyketides	Cyclic polyketides	2-pyrone derivatives
GCF_000814965.1#r5c1	Polyketides	Polycyclic aromatic polyketides	Anthraquinones and anthrones	Polyketides	Chromanes	Chromones	Amino acids and Peptides	Oligopeptides	Cyclic peptides
GCF_000814965.1#r67c1	Amino acids and Peptides	Oligopeptides	Cyclic peptides	Polyketides	Cyclic polyketides	Phthalide derivatives	Polyketides	Cyclic polyketides	2-pyrone derivatives
GCF_000814965.1#r67c2	Polyketides	Chromanes	Chromones	Amino acids and Peptides	Oligopeptides	Cyclic peptides	Alkaloids	Pseudoalkaloids	Azo and Azoxy alkaloids
GCF_000814965.1#r7c1	Alkaloids	Peptide alkaloids	Simple amide alkaloids	Alkaloids	Tetramate alkaloids	Simple tetramate alkaloids	Shikimates and Phenylpropanoids	Phenolic acids (C6-C1)	Shikimic acids and derivatives
GCF_000814965.1#r9c2	Alkaloids	Tryptophan alkaloids	Simple indole alkaloids	Alkaloids	Nicotinic acid alkaloids	Pyridine alkaloids	Polyketides	Chromanes	Chromones
GCF_000814965.1#r9c3	Polyketides	Polycyclic aromatic polyketides	Anthraquinones and anthrones	Polyketides	Naphthalenes	Naphthoquinones	Alkaloids	Tryptophan alkaloids	Carbazole alkaloids
GCF_000815105.2#r1c1	Carbohydrates	Nucleosides	Purine nucleos(t)ides	Amino acids and Peptides	Oligopeptides	Lipopeptides	Shikimates and Phenylpropanoids	Small peptides	Aminoacids
GCF_000815105.2#r1c4	Alkaloids	Anthranilic acid alkaloids	Phenazine alkaloids	Amino acids and Peptides	Oligopeptides	RiPPs-Cyanobactins	Alkaloids	Tryptophan alkaloids	Corynanthe type
GCF_000815105.2#r1c5	Carbohydrates	Polyols	Amino cyclitols	Polyketides	Linear polyketides	Open-chain polyketides	Alkaloids	Tryptophan alkaloids	Carbazole alkaloids
GCF_000815105.2#r1c6	Shikimates and Phenylpropanoids	Small peptides	Aminoacids	Alkaloids	Pseudoalkaloids	pteridine alkaloids	Fatty acids	Fatty Acids and Conjugates	Branched fatty acids
GCF_000815105.2#r1c8	Alkaloids	Tryptophan alkaloids	Carbazole alkaloids	Alkaloids	Tryptophan alkaloids	Carboline alkaloids	Terpenoids	Sesquiterpenoids	Cadinane sesquiterpenoids
GCF_000815145.1#r1c11	Amino acids and Peptides	Oligopeptides	Cyclic peptides	Polyketides	Cyclic polyketides	2-pyrone derivatives	Polyketides	Aromatic polyketides	Catechols with side chains
GCF_000815145.1#r1c12	Amino acids and Peptides	Small peptides	Dipeptides	Alkaloids	Tryptophan alkaloids	Carbazole alkaloids	Alkaloids	Tryptophan alkaloids	Quinoline alkaloids
GCF_000815145.1#r1c4	Amino acids and Peptides	Oligopeptides	Lipopeptides	Amino acids and Peptides	Oligopeptides	Cyclic peptides	Shikimates and Phenylpropanoids	Diphenyl ethers (DPEs)	Marine-bacterial DPEs
GCF_000815145.1#r1c8	Amino acids and Peptides	Oligopeptides	Cyclic peptides	Polyketides	Oligopeptides	Depsipeptides	Amino acids and Peptides	Oligopeptides	Lipopeptides
GCF_000815185.1#r1c3	Polyketides	Macrolides	Avermectins	Polyketides	Linear polyketides	Open-chain polyketides	Polyketides	Polycyclic aromatic polyketides	Angucyclines
GCF_000815275.2#r1c3	Amino acids and Peptides	Oligopeptides	RiPPs-Lanthipeptides	Shikimates and Phenylpropanoids	Diphenyl ethers (DPEs)	Marine-bacterial DPEs	Polyketides	Cyclic polyketides	2-pyrone derivatives
GCF_000815275.2#r1c7	Polyketides	Macrolides	Ansa macrolides	Alkaloids	Tryptophan alkaloids	Carbazole alkaloids	Polyketides	Cyclic polyketides	2-pyrone derivatives
GCF_000815275.2#r1c8	Amino acids and Peptides	Oligopeptides	Cyclic peptides	Carbohydrates	Nucleosides	Pyrimidine nucleos(t)ides	Polyketides	Cyclic polyketides	2-pyrone derivatives
GCF_000816025.1#r1c14	Polyketides	Macrolides	Ascomycins and Rapamycins	Polyketides	Linear polyketides	3-oligoenoyltetramic acids	Polyketides	Macrolides	Ansa macrolides
GCF_000816025.1#r1c26	Amino acids and Peptides	Oligopeptides	RiPPs-Lanthipeptides	Amino acids and Peptides	Oligopeptides	Cyclic peptides	Polyketides	Linear polyketides	3-oligoenoyltetramic acids
GCF_000816025.1#r1c38	Amino acids and Peptides	Small peptides	Tripeptides	Amino acids and Peptides	Oligopeptides	Cyclic peptides	Alkaloids	Tryptophan alkaloids	Simple indole alkaloids
GCF_000816025.1#r1c5	Terpenoids	Diterpenoids	Labdane diterpenoids	Terpenoids	Tryptophan alkaloids	Indole-Diterpenoid alkaloids (Penitrems)	Polyketides	Macrolides	Avermectins
GCF_000816045.1#r1c7	Alkaloids	Tryptophan alkaloids	Carbazole alkaloids	Alkaloids	Tryptophan alkaloids	Quinoline alkaloids	Shikimates and Phenylpropanoids	Small peptides	Aminoacids
GCF_000816045.1#r1c9	Amino acids and Peptides	Oligopeptides	Cyclic peptides	Alkaloids	Tryptophan alkaloids	Simple indole alkaloids	Amino acids and Peptides	Oligopeptides	Linear peptides
GCF_000816065.1#r1c1	Amino acids and Peptides	Small peptides	Dipeptides	Amino acids and Peptides	Small peptides	Tripeptides	Amino acids and Peptides	Oligopeptides	Cyclic peptides
GCF_000816085.1#r1c3	Shikimates and Phenylpropanoids	Small peptides	Aminoacids	Terpenoids	Diterpenoids	Cyathane diterpenoids	Fatty acids	Glycerophospholipids	Glycerophosphoinositolglycans
GCF_000816105.1#r1c1	Terpenoids	Triterpenoids	Malabaricane triterpenoids	Carbohydrates	Polyols	Amino cyclitols	Alkaloids	Tyrosine alkaloids	Tetrahydroisoquinoline alkaloids
GCF_000816125.1#r1c2	Amino acids and Peptides	Oligopeptides	Cyclic peptides	Polyketides	Chromanes	Azaphilones	Fatty acids	Fatty Acids and Conjugates	Carbocyclic fatty acids
GCF_000816125.1#r1c3	Polyketides	Oligopeptides	Depsipeptides	Amino acids and Peptides	Oligopeptides	Cyclic peptides	Alkaloids	Peptide alkaloids	Simple amide alkaloids
GCF_000816125.1#r1c5	Fatty acids	Fatty Acids and Conjugates	Branched fatty acids	Terpenoids	Meroterpenoids	Tetraketide meroterpenoids	Shikimates and Phenylpropanoids	Coumarins	Isocoumarins
GCF_000816125.1#r2c2	Alkaloids	Tryptophan alkaloids	Carboline alkaloids	Amino acids and Peptides	Oligopeptides	Linear peptides	Amino acids and Peptides	Oligopeptides	Cyclic peptides
GCF_000816125.1#r3c1	Polyketides	Polycyclic aromatic polyketides	Anthracyclines	Alkaloids	Peptide alkaloids	Simple amide alkaloids	Fatty acids	Fatty acyls	Fatty alcohols
GCF_000816125.1#r3c3	Amino acids and Peptides	Small peptides	Tripeptides	Shikimates and Phenylpropanoids	Small peptides	Aminoacids	Amino acids and Peptides	Oligopeptides	Lipopeptides
GCF_000816125.1#r5c1	Alkaloids	Tryptophan alkaloids	Carbazole alkaloids	Amino acids and Peptides	Oligopeptides	Linear peptides	Polyketides	Polycyclic aromatic polyketides	Anthraquinones and anthrones
GCF_000816495.1#r1c1	Amino acids and Peptides	Small peptides	Tripeptides	Carbohydrates	Nucleosides	Pyrimidine nucleos(t)ides	Shikimates and Phenylpropanoids	Small peptides	Aminoacids
GCF_000816565.1#r5c1	Polyketides	Polycyclic aromatic polyketides	Anthracyclines	Alkaloids	Tryptophan alkaloids	Carbazole alkaloids	Polyketides	Polycyclic aromatic polyketides	Anthraquinones and anthrones
GCF_000816565.1#r6c1	Alkaloids	Tryptophan alkaloids	Carbazole alkaloids	Carbohydrates	Aminosugars and aminoglycosides	Aminoglycosides	Polyketides	Macrolides	Tylosins
GCF_000816575.1#r1c1	Alkaloids	Tryptophan alkaloids	Carbazole alkaloids	Terpenoids	Tryptophan alkaloids	Indole-Diterpenoid alkaloids (Penitrems)	Terpenoids	Triterpenoids	Friedelane triterpenoids
GCF_000816575.1#r1c2	Alkaloids	Pseudoalkaloids	pteridine alkaloids	Alkaloids	Tryptophan alkaloids	Carbazole alkaloids	Amino acids and Peptides	Small peptides	Dipeptides
GCF_000816575.1#r1c3	Amino acids and Peptides	Oligopeptides	Cyclic peptides	Fatty acids	Fatty amides	N-acyl amines	Polyketides	Oligopeptides	Depsipeptides
GCF_000816575.1#r1c4	Alkaloids	Pseudoalkaloids	pteridine alkaloids	Amino acids and Peptides	Oligopeptides	Linear peptides	Amino acids and Peptides	Small peptides	Dipeptides
GCF_000816585.1#r14c1	Amino acids and Peptides	Oligopeptides	Cyclic peptides	Polyketides	Oligopeptides	Depsipeptides	Carbohydrates	Nucleosides	Purine nucleos(t)ides
GCF_000816585.1#r15c1	Amino acids and Peptides	Oligopeptides	Cyclic peptides	Alkaloids	Peptide alkaloids	Simple amide alkaloids	Carbohydrates	Aminosugars and aminoglycosides	Aminosugars
GCF_000816585.1#r16c1	Amino acids and Peptides	Oligopeptides	Cyclic peptides	Alkaloids	Peptide alkaloids	Simple amide alkaloids	Amino acids and Peptides	Small peptides	Tripeptides
GCF_000816585.1#r2c1	Amino acids and Peptides	Oligopeptides	Cyclic peptides	Polyketides	Oligopeptides	Depsipeptides	Amino acids and Peptides	Oligopeptides	Lipopeptides
GCF_000816635.1#r19c1	Amino acids and Peptides	Oligopeptides	Cyclic peptides	Alkaloids	Peptide alkaloids	Simple amide alkaloids	Shikimates and Phenylpropanoids	Small peptides	Aminoacids
GCF_000816635.1#r3c1	Amino acids and Peptides	Oligopeptides	Cyclic peptides	Polyketides	Oligopeptides	Depsipeptides	Amino acids and Peptides	Oligopeptides	Lipopeptides
GCF_000816635.1#r4c1	Amino acids and Peptides	Oligopeptides	Cyclic peptides	Polyketides	Oligopeptides	Depsipeptides	Carbohydrates	Nucleosides	Purine nucleos(t)ides
GCF_000816635.1#r6c1	Amino acids and Peptides	Oligopeptides	Cyclic peptides	Amino acids and Peptides	Small peptides	Tripeptides	Alkaloids	Peptide alkaloids	Simple amide alkaloids
GCF_000816845.1#r1c1	Polyketides	Polycyclic aromatic polyketides	Angucyclines	Carbohydrates	Nucleosides	Purine nucleos(t)ides	Alkaloids	Histidine alkaloids	Imidazole alkaloids
GCF_000816845.1#r1c3	Amino acids and Peptides	Oligopeptides	Cyclic peptides	Polyketides	Chromanes	Azaphilones	Shikimates and Phenylpropanoids	Phenolic acids (C6-C1)	Simple phenolic acids
GCF_000816845.1#r1c4	Terpenoids	Polyprenols	Bactoprenols	Amino acids and Peptides	Oligopeptides	Cyclic peptides	Fatty acids	Fatty amides	N-acyl amines
GCF_000816845.1#r1c5	Polyketides	Linear polyketides	Open-chain polyketides	Fatty acids	Spingolipids	Sphingoid bases	Shikimates and Phenylpropanoids	Coumarins	Isocoumarins
GCF_000816845.1#r1c6	Amino acids and Peptides	Oligopeptides	Cyclic peptides	Fatty acids	Fatty Acids and Conjugates	Branched fatty acids	Amino acids and Peptides	Oligopeptides	Lipopeptides
GCF_000816845.1#r2c1	Amino acids and Peptides	Oligopeptides	Cyclic peptides	Amino acids and Peptides	Oligopeptides	Lipopeptides	Polyketides	Naphthalenes	Naphthoquinones
GCF_000816845.1#r3c1	Polyketides	Linear polyketides	Open-chain polyketides	Amino acids and Peptides	Oligopeptides	Cyclic peptides	Carbohydrates	Nucleosides	Pyrimidine nucleos(t)ides
GCF_000816845.1#r3c3	Amino acids and Peptides	Oligopeptides	Cyclic peptides	Polyketides	Oligopeptides	Depsipeptides	Amino acids and Peptides	Oligopeptides	Lipopeptides
GCF_000816845.1#r4c1	Amino acids and Peptides	Oligopeptides	Linear peptides	Polyketides	Macrolides	Polyene macrolides	Alkaloids	Nicotinic acid alkaloids	Pyridine alkaloids
GCF_000816845.1#r4c2	Alkaloids	Tryptophan alkaloids	Quinoline alkaloids	Shikimates and Phenylpropanoids	Small peptides	Aminoacids	Polyketides	Macrolides	Polyene macrolides
GCF_000816845.1#r4c3	Amino acids and Peptides	Oligopeptides	Cyclic peptides	Amino acids and Peptides	Small peptides	Dipeptides	Polyketides	Oligopeptides	Depsipeptides
GCF_000816865.1#r14c2	Amino acids and Peptides	Oligopeptides	Cyclic peptides	Amino acids and Peptides	Oligopeptides	Linear peptides	Alkaloids	Tryptophan alkaloids	Quinoline alkaloids
GCF_000816965.1#r1c1	Carbohydrates	Nucleosides	Purine nucleos(t)ides	Polyketides	Oligopeptides	Depsipeptides	Amino acids and Peptides	Oligopeptides	Cyclic peptides
GCF_000816965.1#r1c3	Alkaloids	Tryptophan alkaloids	Quinoline alkaloids	Amino acids and Peptides	Oligopeptides	Cyclic peptides	Carbohydrates	Aminosugars and aminoglycosides	Aminosugars
GCF_000816965.1#r1c4	Amino acids and Peptides	Oligopeptides	Linear peptides	Amino acids and Peptides	Small peptides	Tripeptides	Amino acids and Peptides	Oligopeptides	Cyclic peptides
GCF_000816965.1#r1c6	Amino acids and Peptides	Oligopeptides	Cyclic peptides	Amino acids and Peptides	Oligopeptides	Linear peptides	Polyketides	Macrolides	Erythromycins
GCF_000816985.1#r1c1	Amino acids and Peptides	Oligopeptides	Cyclic peptides	Terpenoids	Meroterpenoids	Tetraketide meroterpenoids	Alkaloids	Nicotinic acid alkaloids	Pyridine alkaloids
GCF_000816985.1#r1c10	Amino acids and Peptides	Oligopeptides	Cyclic peptides	Alkaloids	Tryptophan alkaloids	Quinoline alkaloids	Amino acids and Peptides	Oligopeptides	Lipopeptides
GCF_000816985.1#r1c16	Alkaloids	Anthranilic acid alkaloids	Phenazine alkaloids	Polyketides	Linear polyketides	Open-chain polyketides	Polyketides	Cyclic polyketides	3-Decalinoyltetramic acids
GCF_000816985.1#r1c7	Fatty acids	Fatty amides	N-acyl amines	Alkaloids	Tryptophan alkaloids	Quinoline alkaloids	Fatty acids	Spingolipids	Sphingoid bases
[truncated: 18,652,940 more chars]
